# Widespread reorganisation of the regulatory chromatin landscape facilitates resistance to inhibition of oncogenic ERBB2 signalling

**DOI:** 10.1101/2021.04.29.441944

**Authors:** Samuel Ogden, Kashmala Carys, Jason Bruce, the OCCAMS consortium, Andrew D. Sharrocks

**Affiliations:** School of Biological Sciences, Faculty of Biology, Medicine and Health, University of Manchester, Michael Smith Building, Oxford Road, Manchester, M13 9PT, UK

**Author notes:** Corresponding author: Andrew Sharrocks.

**Keywords:** Oesophageal adenocarcinoma, chromatin, ERBB2, PPARGC1A, HNF4A, drug resistance

## Abstract

Oesophageal adenocarcinoma (OAC) patients show poor survival rates and there are few targeted molecular therapies available. However, components of the receptor tyrosine kinase (RTK) driven pathways are commonly mutated in OAC, typified by high frequency amplifications of the RTK *ERRB2*. ERBB2 can be therapeutically targeted, but this has limited clinical benefit due to the acquisition of drug resistance. Here we examined how OAC cells respond to ERBB2 inhibition through altering their regulatory chromatin landscapes and rewiring their gene regulatory networks to acquire a reversible resistant state. ERBB2 inhibition triggers widespread remodelling of the accessible chromatin landscape. This remodelling is accompanied by the activation of the transcriptional regulators HNF4A and PPARGC1A. Initially, inhibition of cell cycle associated gene expression programmes is observed, with compensatory increases in the programmes driving changes in metabolic activity. PPARGC1A is instrumental in promoting a switch to dependency on oxidative phosphorylation and both PPARGC1A and HNF4A are required for the acquisition of resistance to ERBB2 inhibition. Our work therefore reveals the molecular pathways that support the acquisition of a resistant state and points to potential new therapeutic strategies to combat drug resistance.

## Supplementary Table1 for "Widespread reorganisation of the regulatory chromatin landscape facilitates resistance to inhibition of oncogenic ERBB2 signalling"

### Sheet: Legend
Supplementary Table 1. OE19 lapatinib timecourse RNA-seq data.
A	d1 (vs. d0) down-regulated genes (2X change, FDR < 0.05, FPKM>1) in OE19 cells after lapatinib treatment
B	d1 (vs. d0) up-regulated genes (2X change, FDR < 0.05, FPKM>1) in OE19 cells after lapatinib treatment
C	d7 (vs. d0) down-regulated genes (2X change, FDR < 0.05, FPKM>1) in OE19 cells after lapatinib treatment
D	d7 (vs. d0) up-regulated genes (2X change, FDR < 0.05, FPKM>1) in OE19 cells after lapatinib treatment
E	d35 (vs. d0) down-regulated genes (2X change, FDR < 0.05, FPKM>1) in OE19 cells after lapatinib treatment
F	d35 (vs. d0) up-regulated genes (2X change, FDR < 0.05, FPKM>1) in OE19 cells after lapatinib treatment
G	d35 (vs. d7) down-regulated genes (2X change, FDR < 0.05, FPKM>1) in OE19 cells after lapatinib treatment
H	d35 (vs. d7) up-regulated genes (2X change, FDR < 0.05, FPKM>1) in OE19 cells after lapatinib treatment

### Sheet: A
	baseMean	log2FoldChange	lfcSE	stat	pvalue	padj
SHISA2	37.9775	-7.83478	1.05734	-7.40988	1.26e-13	9.11e-13
FGF19	49.8855	-5.77949	0.489931	-11.7965	4.07e-32	1.02e-30
P2RX5	9.07536	-5.12535	0.968209	-5.29364	1.2e-07	4.86e-07
DDN	41.2812	-4.86623	0.437082	-11.1334	8.62e-29	1.78e-27
TNS4	1376.99	-4.54399	0.504886	-9.00004	2.26e-19	2.54e-18
MILR1	4.83403	-4.148	1.08281	-3.83079	0.000127734	0.000352444
IL8	106.007	-4.12146	0.284316	-14.496	1.28e-47	8.19e-46
CLDN2	1489.28	-4.11172	0.46102	-8.91874	4.72e-19	5.16e-18
FMO9P	10.3573	-4.08352	0.788524	-5.17869	2.23e-07	8.79e-07
CTXN1	38.5966	-4.03144	0.405199	-9.94929	2.54e-23	3.72e-22
MCM10	635.739	-4.00154	0.204948	-19.5247	6.77e-85	2.14e-82
CXCR4	262.079	-3.99131	0.498234	-8.01091	1.14e-15	9.67e-15
FKBP5	225.53	-3.94209	0.236042	-16.7008	1.29e-62	1.72e-60
KDELC2	150.615	-3.91513	0.258023	-15.1736	5.29e-52	4.45e-50
TERT	34.5593	-3.87228	0.424608	-9.11965	7.54e-20	8.78e-19
PRRX2	9.04618	-3.80108	0.724652	-5.24539	1.56e-07	6.23e-07
ALDH1A2	73.6489	-3.79158	0.271207	-13.9804	2.05e-44	1.04e-42
CHAC2	82.4493	-3.77715	0.305595	-12.36	4.3e-35	1.37e-33
CLSPN	312.812	-3.73176	0.182744	-20.4207	1.1e-92	4.95e-90
MYO1B	183.951	-3.72525	0.283544	-13.1381	1.99e-39	7.9e-38
DUSP6	560.867	-3.6887	0.222157	-16.604	6.52e-62	8.32e-60
MMP1	4426.46	-3.67575	0.309268	-11.8853	1.41e-32	3.7e-31
PTGER2	19.1329	-3.67274	0.489507	-7.50294	6.24e-14	4.62e-13
NOX1	44.9115	-3.65466	0.348105	-10.4987	8.76e-26	1.52e-24
FOSL1	118.923	-3.63487	0.268915	-13.5168	1.24e-41	5.4e-40
UHRF1	358.955	-3.57291	0.225942	-15.8134	2.52e-56	2.63e-54
LCK	19.7707	-3.56974	0.465787	-7.6639	1.8e-14	1.4e-13
DPF1	17.9279	-3.54432	0.527665	-6.71699	1.86e-11	1.09e-10
EVX1	65.881	-3.52827	0.285338	-12.3652	4.03e-35	1.29e-33
FAM222A	52.0521	-3.47996	0.329022	-10.5767	3.82e-26	6.79e-25
CTPS1	909.142	-3.42367	0.117729	-29.0811	6.23e-186	2.6e-182
GINS2	1028.74	-3.41039	0.178453	-19.1108	2.05e-81	5.53e-79
MYH4	114.438	-3.38895	0.465228	-7.28449	3.23e-13	2.23e-12
HS6ST2	63.5084	-3.38341	0.283485	-11.9351	7.77e-33	2.06e-31
DKK4	28.5079	-3.3652	0.526372	-6.39319	1.62e-10	8.73e-10
CORO1A	29.8739	-3.34936	0.43703	-7.66391	1.8e-14	1.4e-13
LINC00704	37.7274	-3.3219	0.400462	-8.29518	1.08e-16	1e-15
FAM111B	623.827	-3.30571	0.205579	-16.08	3.52e-58	3.88e-56
TIAM1	118.512	-3.29837	0.217634	-15.1556	6.96e-52	5.79e-50
LRP8	980.527	-3.29496	0.143959	-22.8882	6.09e-116	8.48e-113
CDC25A	326.965	-3.26699	0.210255	-15.5382	1.91e-54	1.81e-52
CDC45	1131.28	-3.2368	0.155961	-20.7539	1.13e-95	6.09e-93
CDC6	1096.41	-3.23235	0.151984	-21.2677	2.26e-100	1.51e-97
HOXA13	51.3958	-3.22154	0.296126	-10.879	1.45e-27	2.79e-26
SLC16A1	600.543	-3.20586	0.188088	-17.0445	3.84e-65	5.63e-63
PIWIL1	398.386	-3.20491	0.137871	-23.2457	1.57e-119	2.39e-116
MUC6	180.229	-3.1928	0.193724	-16.4812	5.01e-61	6.21e-59
DTL	475.692	-3.15866	0.193083	-16.3591	3.75e-60	4.51e-58
MEP1B	26.412	-3.12051	1.17259	-2.66121	0.007786	0.0158681
GPR3	35.1055	-3.12038	0.386572	-8.07192	6.92e-16	5.99e-15
FAIM2	46.256	-3.11999	0.303635	-10.2755	9.09e-25	1.48e-23
IER3	327.195	-3.09719	0.152862	-20.2613	2.82e-91	1.12e-88
FANCB	85.4478	-3.05307	0.232559	-13.1281	2.27e-39	8.96e-38
WNT10B	21.4082	-3.04086	0.471438	-6.45017	1.12e-10	6.1e-10
HOXA11	21.9408	-3.02641	0.45362	-6.67167	2.53e-11	1.46e-10
E2F1	798.983	-3.00064	0.150305	-19.9637	1.14e-88	4.33e-86
POLR3G	57.9379	-2.99117	0.311444	-9.60419	7.68e-22	1.02e-20
TINAG	58.0923	-2.98272	0.304996	-9.77954	1.38e-22	1.92e-21
NME1	1942.01	-2.98068	0.142908	-20.8574	1.31e-96	7.8e-94
CHRNA5	241.004	-2.97752	0.197185	-15.1001	1.62e-51	1.31e-49
HELLS	348.575	-2.97594	0.211587	-14.0648	6.25e-45	3.27e-43
KIAA1199	1356.37	-2.97046	0.27782	-10.692	1.11e-26	2.03e-25
KBTBD8	106.326	-2.95807	0.246199	-12.0149	2.97e-33	8.05e-32
GINS1	632.791	-2.95564	0.183702	-16.0894	3.03e-58	3.38e-56
CSPG5	32.9555	-2.95509	0.383284	-7.70992	1.26e-14	9.86e-14
AUNIP	193.266	-2.94625	0.208328	-14.1423	2.08e-45	1.14e-43
NCS1	236.438	-2.90557	0.186208	-15.6039	6.85e-55	6.77e-53
E2F2	459.733	-2.88728	0.168502	-17.135	8.14e-66	1.25e-63
MCM6	1804.05	-2.88659	0.170986	-16.8821	6.1e-64	8.5e-62
ETV5	188.42	-2.87715	0.26469	-10.8699	1.6e-27	3.07e-26
RELT	218.307	-2.86231	0.177117	-16.1606	9.56e-59	1.09e-56
SPRY4	409.849	-2.86189	0.196773	-14.5442	6.36e-48	4.17e-46
ST6GALNAC3	62.4251	-2.85548	0.269798	-10.5838	3.54e-26	6.3e-25
HAS3	435.424	-2.8543	0.126897	-22.4931	4.85e-112	5.07e-109
FAM216A	120.513	-2.84823	0.230086	-12.379	3.4e-35	1.1e-33
UBASH3B	306.828	-2.83861	0.155949	-18.2021	4.96e-74	1.08e-71
CD44	43.9548	-2.82085	0.325894	-8.65572	4.9e-18	4.94e-17
POLE2	286.405	-2.81555	0.221101	-12.7343	3.81e-37	1.35e-35
HMGA2	85.3002	-2.7955	0.241751	-11.5635	6.31e-31	1.48e-29
FEN1	881.343	-2.7817	0.196196	-14.1781	1.25e-45	6.99e-44
SNORA61	45.3208	-2.77236	0.430411	-6.44119	1.19e-10	6.46e-10
PKMYT1	412.744	-2.77203	0.190878	-14.5225	8.73e-48	5.63e-46
ENO2	145.384	-2.75754	0.187346	-14.7189	4.87e-49	3.39e-47
SPAG1	208.549	-2.74577	0.176456	-15.5606	1.35e-54	1.3e-52
C11orf82	728.266	-2.7241	0.192931	-14.1195	2.88e-45	1.56e-43
XRCC2	298.848	-2.7205	0.190155	-14.3068	1.99e-46	1.18e-44
ORC6	310.513	-2.71854	0.197186	-13.7867	3.06e-43	1.43e-41
AEN	554.373	-2.71499	0.158893	-17.0868	1.86e-65	2.78e-63
ASPHD2	81.6097	-2.7125	0.255435	-10.6192	2.43e-26	4.37e-25
NETO2	334.347	-2.70051	0.188912	-14.2951	2.35e-46	1.37e-44
C12orf5	331.957	-2.69345	0.147384	-18.2751	1.31e-74	2.91e-72
KRT13	17.4117	-2.69083	0.511439	-5.26129	1.43e-07	5.74e-07
FFAR4	56.1412	-2.6857	0.264722	-10.1454	3.47e-24	5.44e-23
TYRO3	368.674	-2.67935	0.164324	-16.3052	9.06e-60	1.08e-57
CDC7	377.007	-2.65158	0.167713	-15.8102	2.65e-56	2.73e-54
ELOVL6	361.006	-2.65027	0.170387	-15.5544	1.48e-54	1.42e-52
PLB1	168.908	-2.64645	0.198517	-13.3311	1.53e-40	6.37e-39
TRABD2A	18.1856	-2.64205	0.435114	-6.07208	1.26e-09	6.26e-09
EXO1	745.025	-2.63307	0.154037	-17.0938	1.65e-65	2.49e-63
ADCY3	627.103	-2.61825	0.135911	-19.2644	1.07e-82	3.14e-80
MCM3	4107.34	-2.60658	0.15807	-16.4901	4.33e-61	5.4e-59
CILP2	111.847	-2.59838	0.23879	-10.8814	1.41e-27	2.72e-26
DSCC1	1236.12	-2.59789	0.178918	-14.52	9.05e-48	5.82e-46
CMSS1	1164.25	-2.59759	0.130469	-19.9096	3.36e-88	1.25e-85
GINS4	490.283	-2.59635	0.167052	-15.5422	1.8e-54	1.71e-52
MYBL2	2945.34	-2.59414	0.187912	-13.8051	2.37e-43	1.12e-41
ESCO2	668.264	-2.59316	0.205766	-12.6025	2.05e-36	6.95e-35
FANCA	583.528	-2.59096	0.159487	-16.2456	2.4e-59	2.85e-57
SLC36A4	179.662	-2.57391	0.197949	-13.0029	1.18e-38	4.54e-37
ZNF367	668.701	-2.56963	0.182826	-14.0551	7.17e-45	3.75e-43
WDR4	279.869	-2.56388	0.143761	-17.8344	3.82e-71	7.26e-69
FAM86B2	25.8381	-2.56237	0.407185	-6.29289	3.12e-10	1.63e-09
NOP56	6027.43	-2.55932	0.109008	-23.4782	6.81e-122	1.27e-118
ACTL8	516.602	-2.55748	0.216693	-11.8023	3.8e-32	9.61e-31
HK2	990.45	-2.54649	0.170812	-14.9081	2.92e-50	2.19e-48
PPIL1	1408.47	-2.54422	0.144	-17.6682	7.38e-70	1.33e-67
RRM2	3773.92	-2.54157	0.196552	-12.9308	3.02e-38	1.14e-36
DUSP5	32.2481	-2.53195	0.410925	-6.16159	7.2e-10	3.65e-09
GRHL3	163.881	-2.51592	0.407185	-6.17881	6.46e-10	3.29e-09
RAD54L	310.121	-2.5069	0.175054	-14.3207	1.62e-46	9.66e-45
MIR17HG	117.531	-2.49561	0.257829	-9.67933	3.69e-22	4.98e-21
CENPP	242.394	-2.48577	0.20721	-11.9964	3.71e-33	1e-31
C16orf59	147.803	-2.4755	0.243394	-10.1708	2.68e-24	4.25e-23
MCM5	1704.68	-2.46931	0.185441	-13.3158	1.87e-40	7.77e-39
SNORD22	31.2939	-2.46859	0.512573	-4.81607	1.46e-06	5.23e-06
RAD54B	377.804	-2.45158	0.176011	-13.9285	4.25e-44	2.1e-42
SNORA71C	13.0332	-2.45105	0.595643	-4.11496	3.87e-05	0.000115544
MCM2	1736.11	-2.44688	0.208187	-11.7533	6.79e-32	1.69e-30
RECQL4	1145.66	-2.44568	0.145828	-16.771	3.98e-63	5.41e-61
NES	180.841	-2.44094	0.223314	-10.9305	8.24e-28	1.61e-26
E2F7	249.716	-2.43676	0.172722	-14.108	3.39e-45	1.81e-43
CA2	458.841	-2.43333	0.344379	-7.06586	1.6e-12	1.03e-11
RFC3	1529.07	-2.43283	0.168681	-14.4227	3.73e-47	2.32e-45
CENPK	211.475	-2.42885	0.224566	-10.8157	2.9e-27	5.46e-26
TRIP13	545.758	-2.42729	0.199553	-12.1636	4.86e-34	1.41e-32
TIPIN	515.9	-2.42559	0.149377	-16.2381	2.71e-59	3.19e-57
TTC26	52.4874	-2.42554	0.281656	-8.61173	7.2e-18	7.15e-17
ATAD2	2784.06	-2.42067	0.135124	-17.9145	9.09e-72	1.79e-69
LOC100287314	54.5004	-2.41353	0.265307	-9.09712	9.28e-20	1.07e-18
SNAR-G1	3.65484	-2.41294	1.07379	-2.24711	0.0246327	0.0449574
KRT6B	632.583	-2.39495	0.160403	-14.9308	2.08e-50	1.58e-48
BICD1	73.6828	-2.39151	0.271638	-8.80403	1.32e-18	1.39e-17
CCNE2	732.616	-2.37755	0.160855	-14.7807	1.95e-49	1.38e-47
SPRED1	792.103	-2.36848	0.167847	-14.1109	3.25e-45	1.75e-43
DNMT1	1369.1	-2.36751	0.151988	-15.5769	1.05e-54	1.02e-52
MCM4	4438.15	-2.35461	0.177214	-13.2868	2.76e-40	1.13e-38
WDR62	863.912	-2.34903	0.166873	-14.0767	5.28e-45	2.79e-43
PAQR4	578.895	-2.34573	0.132886	-17.6522	9.79e-70	1.74e-67
THOP1	549.836	-2.3346	0.125585	-18.5897	3.89e-77	9.43e-75
GSG2	174.323	-2.3322	0.171986	-13.5605	6.87e-42	3.02e-40
CD3EAP	179.597	-2.32961	0.193155	-12.0608	1.7e-33	4.71e-32
URB2	966.216	-2.32921	0.113609	-20.5019	2.07e-93	9.89e-91
ERCC6L	467.601	-2.3199	0.145371	-15.9585	2.49e-57	2.7e-55
ABCG2	1233.68	-2.3143	0.129576	-17.8606	2.39e-71	4.59e-69
MYEOV	204.659	-2.3049	0.196183	-11.7487	7.17e-32	1.78e-30
SMKR1	17.6719	-2.30485	0.511995	-4.5017	6.74e-06	2.22e-05
RAD51	790.486	-2.30416	0.172741	-13.3388	1.38e-40	5.75e-39
GINS3	163.503	-2.30396	0.214468	-10.7427	6.42e-27	1.19e-25
HOMER1	65.1361	-2.30315	0.259276	-8.88299	6.51e-19	7.03e-18
MLF1IP	444.517	-2.30297	0.164859	-13.9693	2.4e-44	1.21e-42
RBL1	378.606	-2.30289	0.145397	-15.8386	1.69e-56	1.78e-54
AGPAT5	1409	-2.29995	0.149218	-15.4133	1.33e-53	1.22e-51
POLA2	467.856	-2.29636	0.168128	-13.6584	1.8e-42	8.13e-41
TLR4	253.385	-2.2961	0.16831	-13.6421	2.25e-42	1.01e-40
TBXAS1	30.4911	-2.29547	0.369785	-6.20757	5.38e-10	2.76e-09
KISS1R	19.8792	-2.29438	0.428189	-5.35833	8.4e-08	3.45e-07
SPHK1	95.5644	-2.28372	0.254704	-8.9662	3.07e-19	3.42e-18
TYMS	479.882	-2.27827	0.166262	-13.7029	9.76e-43	4.47e-41
CXCL1	74.5335	-2.27363	0.230553	-9.86162	6.11e-23	8.74e-22
FAM86A	310.47	-2.27238	0.156434	-14.5261	8.28e-48	5.37e-46
NTSR1	85.8329	-2.27016	0.257429	-8.81856	1.16e-18	1.22e-17
MCM8	712.549	-2.26944	0.0995803	-22.79	5.76e-115	7.41e-112
CTRL	14.511	-2.26816	0.548817	-4.13281	3.58e-05	0.000107478
SNORD28	11.9595	-2.26339	0.512788	-4.41388	1.02e-05	3.28e-05
ANKRD32	108.22	-2.26255	0.216308	-10.4598	1.32e-25	2.26e-24
SPC25	475.573	-2.25916	0.214614	-10.5266	6.51e-26	1.14e-24
FAM161A	108.285	-2.24872	0.238229	-9.43935	3.75e-21	4.73e-20
SNORD15A	12.0487	-2.24711	0.662412	-3.39232	0.000693041	0.00170864
WDR76	353.472	-2.24575	0.149786	-14.993	8.15e-51	6.34e-49
PCNA	3838.03	-2.24174	0.147878	-15.1594	6.57e-52	5.49e-50
TCF19	908.319	-2.236	0.163576	-13.6695	1.54e-42	7e-41
MGAT5B	34.4906	-2.23597	0.39274	-5.69325	1.25e-08	5.62e-08
UBE2T	1074.35	-2.22597	0.161036	-13.8228	1.86e-43	8.8e-42
NCAPD3	2290.83	-2.22264	0.115868	-19.1825	5.18e-82	1.44e-79
ASF1B	1402.68	-2.22172	0.277682	-8.00094	1.23e-15	1.05e-14
NUP210	797.886	-2.21149	0.145148	-15.236	2.04e-52	1.78e-50
PUS7	888.697	-2.20139	0.116417	-18.9095	9.52e-80	2.45e-77
EGR1	164.074	-2.19533	0.244661	-8.97295	2.89e-19	3.23e-18
HSPH1	2871.3	-2.19202	0.0899095	-24.3804	2.76e-131	5.78e-128
E2F3	311.74	-2.18883	0.128883	-16.983	1.1e-64	1.6e-62
BLM	763.253	-2.18701	0.144355	-15.1502	7.55e-52	6.25e-50
MALL	232.384	-2.18466	0.211926	-10.3086	6.45e-25	1.06e-23
MAFG-AS1	129.03	-2.18307	0.195211	-11.1832	4.93e-29	1.04e-27
CHAF1B	549.56	-2.18031	0.175664	-12.4118	2.25e-35	7.35e-34
SGPP1	39.1612	-2.17284	0.308457	-7.04422	1.87e-12	1.2e-11
FANCI	1422.98	-2.17155	0.126918	-17.1099	1.25e-65	1.9e-63
PSMC3IP	108.418	-2.17059	0.236196	-9.18982	3.94e-20	4.66e-19
SRM	1258.01	-2.15295	0.10071	-21.3777	2.15e-101	1.5e-98
CEP78	673.524	-2.15134	0.129429	-16.6218	4.84e-62	6.28e-60
ZNF239	147.631	-2.1498	0.178003	-12.0774	1.39e-33	3.87e-32
TICRR	609.656	-2.149	0.162701	-13.2083	7.86e-40	3.17e-38
BRIP1	335.842	-2.14761	0.180542	-11.8953	1.25e-32	3.29e-31
SLC25A22	745.361	-2.13579	0.16774	-12.7327	3.89e-37	1.38e-35
SACS	337.644	-2.13339	0.131873	-16.1776	7.26e-59	8.37e-57
JPH1	312.116	-2.13312	0.122304	-17.4411	4.02e-68	6.86e-66
CCNI2	51.5683	-2.13254	0.314451	-6.7818	1.19e-11	7.09e-11
RPP40	183.8	-2.12952	0.174613	-12.1957	3.28e-34	9.66e-33
PLK4	675.899	-2.12838	0.164989	-12.9001	4.49e-38	1.68e-36
FSCN1	33.6561	-2.12626	0.335563	-6.33638	2.35e-10	1.25e-09
FAM101B	46.2144	-2.12455	0.277612	-7.65296	1.96e-14	1.52e-13
FBXO5	389.869	-2.1213	0.172193	-12.3193	7.13e-35	2.22e-33
RMI2	413.438	-2.11888	0.204546	-10.3589	3.81e-25	6.32e-24
CYP2C18	55.3295	-2.11461	0.297421	-7.10983	1.16e-12	7.61e-12
LOC100128881	147.822	-2.11423	0.257488	-8.211	2.19e-16	1.98e-15
C17orf96	138.189	-2.1113	0.18107	-11.6601	2.04e-31	4.96e-30
USP31	205.346	-2.1092	0.152236	-13.8548	1.19e-43	5.74e-42
MAPK12	171.936	-2.1077	0.170644	-12.3515	4.78e-35	1.51e-33
SNORD83B	17.3906	-2.10602	0.467831	-4.50167	6.74e-06	2.22e-05
MAD2L1	2008.73	-2.10478	0.178212	-11.8106	3.44e-32	8.75e-31
C12orf36	184.813	-2.1029	0.165318	-12.7203	4.56e-37	1.61e-35
ULBP3	17.5418	-2.10149	0.436732	-4.81185	1.5e-06	5.33e-06
FLNA	4049.65	-2.10051	0.196352	-10.6977	1.04e-26	1.91e-25
CHAF1A	481.32	-2.09762	0.177065	-11.8466	2.24e-32	5.8e-31
BRCA2	653.897	-2.09372	0.129212	-16.2037	4.75e-59	5.55e-57
PODXL2	252.799	-2.09338	0.169612	-12.3422	5.37e-35	1.69e-33
CCL20	23.9844	-2.0891	0.404784	-5.16101	2.46e-07	9.62e-07
CCDC86	545.017	-2.08686	0.174499	-11.9592	5.81e-33	1.56e-31
PAK1IP1	765.37	-2.08676	0.133088	-15.6796	2.09e-55	2.1e-53
C4orf21	351.979	-2.08652	0.186972	-11.1596	6.43e-29	1.35e-27
PNO1	1465.58	-2.07969	0.120951	-17.1945	2.92e-66	4.6e-64
CCDC109B	67.1038	-2.07947	0.265185	-7.84161	4.45e-15	3.6e-14
MYBBP1A	522.943	-2.07889	0.140491	-14.7973	1.52e-49	1.09e-47
EPHA2	1504.09	-2.07872	0.0940042	-22.113	2.37e-108	2.08e-105
KIF24	228.613	-2.07681	0.183707	-11.3051	1.24e-29	2.71e-28
TPRG1	71.1723	-2.07606	0.218663	-9.49438	2.22e-21	2.84e-20
WDR90	673.889	-2.07338	0.156657	-13.2352	5.5e-40	2.23e-38
RBBP8	1336.01	-2.07279	0.0958549	-21.6243	1.06e-103	8.07e-101
LOC100128361	37.3857	-2.06935	0.302936	-6.83098	8.43e-12	5.11e-11
GMNN	961.009	-2.06328	0.130771	-15.7778	4.42e-56	4.51e-54
CHEK1	855.98	-2.06247	0.153994	-13.3932	6.63e-41	2.79e-39
SLC35F2	782.83	-2.06132	0.122311	-16.8531	9.96e-64	1.38e-61
BOP1	1034.23	-2.06109	0.169865	-12.1337	7e-34	2.01e-32
PYCRL	408.762	-2.06021	0.168878	-12.1994	3.13e-34	9.27e-33
KREMEN2	105.804	-2.05823	0.21568	-9.54296	1.39e-21	1.8e-20
RAB36	178.706	-2.05699	0.174093	-11.8155	3.25e-32	8.28e-31
PHLDA2	254.151	-2.05655	0.164964	-12.4666	1.14e-35	3.77e-34
MPHOSPH6	455.256	-2.05475	0.132836	-15.4684	5.67e-54	5.24e-52
RCC1	1448.87	-2.05249	0.132167	-15.5294	2.19e-54	2.06e-52
GLI2	60.117	-2.0519	0.281913	-7.27851	3.38e-13	2.33e-12
DCLRE1B	186.762	-2.04906	0.20266	-10.1108	4.95e-24	7.63e-23
TUBA1B	51327.1	-2.04843	0.139524	-14.6816	8.46e-49	5.87e-47
SHCBP1	403.562	-2.0461	0.195922	-10.4435	1.57e-25	2.67e-24
BRCA1	714.113	-2.04587	0.181909	-11.2466	2.41e-29	5.17e-28
SLC19A1	425.97	-2.04017	0.182187	-11.1982	4.16e-29	8.8e-28
SERPINE2	192.516	-2.0389	0.21796	-9.3545	8.4e-21	1.03e-19
BTG3	78.3831	-2.03536	0.231114	-8.80672	1.29e-18	1.36e-17
SNORA57	7.50767	-2.03483	0.887429	-2.29295	0.021851	0.0403696
SLC26A9	434.03	-2.03457	0.422759	-4.8126	1.49e-06	5.32e-06
CD320	609.819	-2.0336	0.165996	-12.2509	1.66e-34	5.02e-33
RUVBL1	1786.34	-2.02784	0.151394	-13.3944	6.52e-41	2.75e-39
POLQ	435.278	-2.02188	0.149383	-13.5349	9.73e-42	4.25e-40
HRASLS	25.1921	-2.02083	0.362808	-5.56996	2.55e-08	1.11e-07
NCAPG	1121.03	-2.01478	0.202762	-9.93669	2.88e-23	4.2e-22
LOXL1	121.376	-2.01207	0.218004	-9.22948	2.72e-20	3.26e-19
NEIL3	102.847	-2.00817	0.280391	-7.16204	7.95e-13	5.3e-12
LRR1	483.855	-2.00656	0.143314	-14.0011	1.53e-44	7.82e-43
FAM86B1	93.2899	-2.00451	0.198975	-10.0742	7.19e-24	1.09e-22
ORC1	276.7	-1.9999	0.193578	-10.3312	5.09e-25	8.41e-24
POLD1	817.477	-1.99698	0.141038	-14.1592	1.64e-45	9.02e-44
MPP3	76.7889	-1.99441	0.260737	-7.64912	2.02e-14	1.56e-13
KRT6A	23.2046	-1.99074	0.436325	-4.56252	5.05e-06	1.69e-05
LYAR	485.635	-1.98464	0.147181	-13.4844	1.93e-41	8.29e-40
VRK1	448.795	-1.9805	0.128558	-15.4055	1.5e-53	1.37e-51
IMPDH1	804.136	-1.98	0.154191	-12.8412	9.63e-38	3.51e-36
RRP7B	119.25	-1.97594	0.243591	-8.11171	4.99e-16	4.37e-15
C2CD4A	307.613	-1.97494	0.18939	-10.4279	1.85e-25	3.14e-24
HSPE1	1294.01	-1.97044	0.135415	-14.5511	5.75e-48	3.81e-46
SDR16C5	197.948	-1.96945	0.233207	-8.4451	3.04e-17	2.9e-16
GRIN1	180.342	-1.96818	0.165093	-11.9217	9.13e-33	2.42e-31
GAL	22.6871	-1.9638	0.396005	-4.95902	7.08e-07	2.64e-06
WDHD1	403.432	-1.96096	0.156326	-12.544	4.29e-36	1.44e-34
DMC1	36.0707	-1.95446	0.319736	-6.11275	9.79e-10	4.9e-09
PNP	1250.09	-1.95436	0.120714	-16.19	5.94e-59	6.89e-57
KIF18B	1163.73	-1.95235	0.154306	-12.6525	1.08e-36	3.74e-35
CRIP2	387.96	-1.94757	0.178128	-10.9335	7.97e-28	1.57e-26
FAM86EP	123.203	-1.94493	0.185809	-10.4673	1.22e-25	2.1e-24
MTBP	301.136	-1.94434	0.158911	-12.2354	2.01e-34	6.05e-33
FARSB	2289.51	-1.94367	0.105912	-18.3517	3.2e-75	7.23e-73
PPAT	1149.51	-1.94221	0.135832	-14.2987	2.23e-46	1.31e-44
RANBP1	3569.99	-1.93878	0.100903	-19.2143	2.81e-82	7.96e-80
ASIC1	192.365	-1.93819	0.174565	-11.103	1.21e-28	2.48e-27
CENPO	563.48	-1.93761	0.150764	-12.8519	8.39e-38	3.08e-36
DBF4	1166.16	-1.93429	0.151165	-12.7959	1.73e-37	6.21e-36
RRP12	499.105	-1.93102	0.16639	-11.6054	3.87e-31	9.23e-30
PINX1	541.801	-1.92987	0.135117	-14.2829	2.8e-46	1.62e-44
MELK	907.2	-1.92611	0.170545	-11.2939	1.41e-29	3.06e-28
CCNF	853.77	-1.92562	0.165316	-11.6481	2.35e-31	5.69e-30
KCNC4	121.71	-1.92193	0.215165	-8.93235	4.17e-19	4.59e-18
SNORA26	13.4091	-1.92063	0.573798	-3.34723	0.000816227	0.00199127
KNTC1	721.373	-1.92003	0.138313	-13.8818	8.17e-44	3.99e-42
CHTF18	458.757	-1.91857	0.165276	-11.6082	3.74e-31	8.94e-30
MCM7	4150.68	-1.91229	0.128302	-14.9046	3.08e-50	2.3e-48
EZH2	1242.9	-1.91171	0.124969	-15.2975	7.95e-53	7.03e-51
RAD51AP1	816.711	-1.9108	0.181899	-10.5047	8.22e-26	1.43e-24
TUBG1	1518.57	-1.90948	0.154889	-12.3281	6.4e-35	2e-33
CDCA5	895.568	-1.90729	0.167807	-11.366	6.18e-30	1.38e-28
MNF1	879.397	-1.90665	0.155964	-12.2249	2.29e-34	6.82e-33
CCNE1	446.667	-1.90478	0.134952	-14.1145	3.09e-45	1.67e-43
ATAD3A	659.401	-1.90264	0.150533	-12.6394	1.28e-36	4.4e-35
HSPA8	41680.8	-1.90023	0.109098	-17.4176	6.07e-68	1.01e-65
HSPA4L	299.427	-1.89232	0.155965	-12.133	7.06e-34	2.02e-32
ZNF695	98.7628	-1.89178	0.20567	-9.19814	3.64e-20	4.33e-19
EEF1E1	289.125	-1.88791	0.160462	-11.7654	5.88e-32	1.47e-30
NCAPH	516.029	-1.88785	0.193162	-9.7734	1.46e-22	2.04e-21
ERVMER34-1	34.9263	-1.88697	0.41236	-4.57602	4.74e-06	1.59e-05
AMD1	2244.44	-1.88415	0.101656	-18.5345	1.09e-76	2.6e-74
NOP16	725.4	-1.88332	0.132637	-14.1991	9.28e-46	5.24e-44
KCTD12	346.763	-1.88155	0.139203	-13.5166	1.25e-41	5.41e-40
EBNA1BP2	1623.78	-1.88122	0.131797	-14.2736	3.2e-46	1.84e-44
CENPM	374.443	-1.87927	0.177172	-10.6071	2.76e-26	4.95e-25
CENPI	295.763	-1.87752	0.155333	-12.0871	1.24e-33	3.45e-32
WSCD1	352.42	-1.87005	0.154369	-12.1142	8.89e-34	2.53e-32
MIR25	22.1588	-1.86766	0.420669	-4.43973	9.01e-06	2.92e-05
C14orf80	226.3	-1.86755	0.174278	-10.7159	8.57e-27	1.58e-25
FAM83D	847.404	-1.8644	0.203056	-9.18172	4.24e-20	5.02e-19
SNHG15	701.429	-1.86384	0.155316	-12.0003	3.54e-33	9.58e-32
RRS1	773.566	-1.86304	0.180778	-10.3057	6.64e-25	1.09e-23
SNORD83A	11.6053	-1.861	0.559605	-3.32556	0.000882404	0.00213674
BARD1	248.596	-1.86063	0.180664	-10.2988	7.13e-25	1.17e-23
HAUS7	566.083	-1.85879	0.142409	-13.0525	6.15e-39	2.37e-37
CDCA7L	270.256	-1.85765	0.239248	-7.76454	8.19e-15	6.53e-14
UBE2S	1066.04	-1.8554	0.167357	-11.0865	1.46e-28	2.97e-27
STIL	742.451	-1.85275	0.127633	-14.5163	9.55e-48	6.12e-46
MRTO4	1711.12	-1.85122	0.101447	-18.2481	2.14e-74	4.71e-72
PRKAR1B	389.35	-1.84985	0.162455	-11.3869	4.86e-30	1.09e-28
ETV4	1320.02	-1.84742	0.156215	-11.8261	2.86e-32	7.34e-31
ZWINT	1418.02	-1.84505	0.170531	-10.8194	2.79e-27	5.26e-26
PLK3	95.0949	-1.84494	0.222636	-8.28678	1.16e-16	1.07e-15
PNPT1	1649.56	-1.84457	0.0937596	-19.6733	3.65e-86	1.24e-83
PAICS	6073.5	-1.84282	0.131386	-14.026	1.08e-44	5.58e-43
FIGNL1	935.491	-1.84262	0.150085	-12.2772	1.2e-34	3.65e-33
CDK1	2414.11	-1.84256	0.187151	-9.84529	7.18e-23	1.02e-21
POLR3K	438.377	-1.84212	0.136516	-13.4939	1.7e-41	7.31e-40
DLEU2	64.8712	-1.8413	0.251668	-7.31641	2.55e-13	1.79e-12
TK1	2225.38	-1.83964	0.27051	-6.80063	1.04e-11	6.25e-11
CCR6	133.005	-1.83947	0.261747	-7.02767	2.1e-12	1.34e-11
TEX30	706.8	-1.8386	0.182928	-10.0509	9.1e-24	1.37e-22
CBX2	347.571	-1.83686	0.15301	-12.0048	3.35e-33	9.08e-32
FUT9	542.769	-1.83624	0.165433	-11.0996	1.26e-28	2.57e-27
HSP90AA1	17219.5	-1.83127	0.143288	-12.7803	2.11e-37	7.55e-36
RNF157	240.879	-1.82805	0.170638	-10.713	8.84e-27	1.63e-25
E2F5	98.4061	-1.82365	0.205368	-8.87994	6.69e-19	7.22e-18
B4GALNT4	54.301	-1.82229	0.273728	-6.65729	2.79e-11	1.61e-10
SNORA72	11.8353	-1.82072	0.596963	-3.04997	0.00228867	0.00513929
PSMD14	1534.13	-1.81906	0.128943	-14.1074	3.42e-45	1.82e-43
PGP	381.868	-1.81899	0.118173	-15.3926	1.83e-53	1.66e-51
CDCA4	458.063	-1.8175	0.146199	-12.4317	1.76e-35	5.75e-34
SAPCD2	3836.43	-1.81306	0.174641	-10.3816	3.01e-25	5.02e-24
DPYSL2	1196.7	-1.81071	0.16579	-10.9217	9.08e-28	1.77e-26
PFAS	371.665	-1.80809	0.142233	-12.7121	5.06e-37	1.78e-35
ST3GAL1	2971.52	-1.80697	0.132029	-13.6862	1.23e-42	5.6e-41
HNRNPAB	3560.55	-1.80633	0.137216	-13.1642	1.41e-39	5.64e-38
MNS1	189.752	-1.80563	0.205968	-8.76653	1.84e-18	1.93e-17
C17orf53	82.4298	-1.80546	0.236721	-7.62696	2.4e-14	1.84e-13
TSACC	33.4608	-1.8048	0.350189	-5.15378	2.55e-07	9.97e-07
TOMM40	2829.36	-1.80476	0.161653	-11.1644	6.09e-29	1.28e-27
TNFRSF12A	591.76	-1.80463	0.117232	-15.3936	1.81e-53	1.64e-51
SNHG12	236.163	-1.80286	0.228547	-7.88837	3.06e-15	2.52e-14
IPO4	1294.89	-1.80229	0.137284	-13.1282	2.27e-39	8.96e-38
ATAD5	388.427	-1.80118	0.186561	-9.65463	4.7e-22	6.3e-21
SKA1	141.79	-1.80087	0.208071	-8.65509	4.93e-18	4.97e-17
IQGAP3	3421.01	-1.79989	0.119096	-15.1129	1.33e-51	1.09e-49
SLC6A14	66.8594	-1.79825	0.237914	-7.55837	4.08e-14	3.07e-13
S100A2	52.891	-1.79822	0.258139	-6.96609	3.26e-12	2.05e-11
MPP6	260.503	-1.79729	0.171357	-10.4886	9.75e-26	1.68e-24
LMNB1	1364.01	-1.79297	0.327043	-5.48238	4.2e-08	1.79e-07
TIMELESS	1236.55	-1.79258	0.121268	-14.782	1.92e-49	1.36e-47
FAM86C1	587.705	-1.79204	0.103695	-17.2818	6.45e-67	1.06e-64
DGCR5	261.002	-1.78833	0.175544	-10.1874	2.26e-24	3.6e-23
TUBA4A	998.073	-1.78625	0.19919	-8.96756	3.03e-19	3.38e-18
DMBX1	57.635	-1.78451	0.264003	-6.75942	1.39e-11	8.23e-11
SGOL1	246.19	-1.78318	0.183998	-9.6913	3.28e-22	4.45e-21
FRMD3	1243.32	-1.77982	0.159518	-11.1575	6.58e-29	1.37e-27
CGREF1	341.088	-1.77876	0.233019	-7.63352	2.28e-14	1.76e-13
SNORD15B	11.9414	-1.77815	0.577775	-3.07758	0.00208689	0.00472489
CCDC138	168.859	-1.77799	0.196557	-9.0457	1.49e-19	1.69e-18
MTFR2	229.452	-1.77408	0.194483	-9.12204	7.37e-20	8.59e-19
MMS22L	567.85	-1.77386	0.144349	-12.2887	1.04e-34	3.18e-33
PPP2R2C	57.755	-1.77267	0.314246	-5.64103	1.69e-08	7.49e-08
RFWD3	957.678	-1.77257	0.116208	-15.2535	1.56e-52	1.37e-50
XRCC3	518.694	-1.77191	0.126482	-14.0092	1.37e-44	7.02e-43
H2AFX	1292.27	-1.77009	0.178666	-9.90729	3.87e-23	5.58e-22
ARHGEF39	270.435	-1.76457	0.20993	-8.4055	4.26e-17	4.05e-16
KCNQ2	27.6643	-1.76401	0.319157	-5.52708	3.26e-08	1.4e-07
AADAT	147.456	-1.75964	0.178854	-9.83842	7.69e-23	1.09e-21
ONECUT3	48.9767	-1.75672	0.355556	-4.94078	7.78e-07	2.88e-06
FOS	286.378	-1.75628	0.142327	-12.3398	5.53e-35	1.74e-33
EIF5A2	390.468	-1.75618	0.132743	-13.23	5.89e-40	2.38e-38
DDX12P	339.552	-1.75392	0.191159	-9.17519	4.51e-20	5.32e-19
ECT2	3738.84	-1.75135	0.181598	-9.64408	5.21e-22	6.97e-21
CCDC19	23.8033	-1.75088	0.404848	-4.32477	1.53e-05	4.81e-05
SETD7	1084.19	-1.7507	0.119395	-14.663	1.11e-48	7.65e-47
EME1	282.286	-1.75001	0.191769	-9.12564	7.13e-20	8.33e-19
ID1	2246.16	-1.74642	0.141563	-12.3367	5.75e-35	1.8e-33
PUS1	431.364	-1.74385	0.143676	-12.1374	6.69e-34	1.93e-32
SLC35B4	293.796	-1.74342	0.147459	-11.823	2.97e-32	7.59e-31
CENPL	491.898	-1.74318	0.141793	-12.2938	9.78e-35	3e-33
PCDH9	67.025	-1.73919	0.233199	-7.45797	8.79e-14	6.41e-13
SMYD2	478.924	-1.73889	0.124101	-14.0119	1.32e-44	6.78e-43
C1orf112	613.814	-1.73885	0.15356	-11.3235	1e-29	2.22e-28
STIP1	2444.05	-1.73881	0.151402	-11.4847	1.57e-30	3.64e-29
TONSL	1132.76	-1.73851	0.114549	-15.1769	5.03e-52	4.24e-50
FANCM	203.696	-1.73812	0.200009	-8.69019	3.62e-18	3.7e-17
CHEK2	712.626	-1.73806	0.147177	-11.8093	3.49e-32	8.86e-31
HAUS8	307.698	-1.73704	0.161031	-10.787	3.97e-27	7.44e-26
MSH6	1951.65	-1.73195	0.143884	-12.0371	2.27e-33	6.23e-32
EPHB3	766.399	-1.72937	0.295565	-5.85107	4.88e-09	2.3e-08
LRP3	306.319	-1.72932	0.137884	-12.5418	4.41e-36	1.47e-34
VARS	1814.21	-1.72621	0.151437	-11.3989	4.23e-30	9.55e-29
H2AFZ	10301.7	-1.72598	0.120251	-14.3531	1.02e-46	6.2e-45
NOP2	1452.91	-1.72573	0.093514	-18.4543	4.82e-76	1.13e-73
LIN9	562.462	-1.72484	0.135838	-12.6978	6.08e-37	2.12e-35
CDK2	855.033	-1.72241	0.144119	-11.9513	6.39e-33	1.71e-31
SASS6	227.784	-1.72216	0.166442	-10.3469	4.32e-25	7.16e-24
TMEM48	1879.94	-1.72127	0.143083	-12.0299	2.47e-33	6.77e-32
TACC1	2770.49	-1.72049	0.123223	-13.9624	2.64e-44	1.33e-42
FANCD2	716.357	-1.71737	0.140685	-12.2072	2.85e-34	8.44e-33
SNORA27	16.8752	-1.71664	0.462276	-3.71346	0.000204443	0.000545987
WDR34	1802.33	-1.71572	0.128013	-13.4027	5.83e-41	2.47e-39
GEN1	867.668	-1.71488	0.126095	-13.5999	4.01e-42	1.78e-40
CDCA3	829.388	-1.71239	0.128651	-13.3104	2.01e-40	8.34e-39
RANGAP1	4292.72	-1.7117	0.128683	-13.3017	2.26e-40	9.34e-39
SKA3	979.202	-1.71145	0.135701	-12.6119	1.82e-36	6.18e-35
ARMC6	899.956	-1.71141	0.153565	-11.1446	7.61e-29	1.58e-27
HPRT1	1630.09	-1.70852	0.150779	-11.3313	9.18e-30	2.03e-28
AURKB	622.273	-1.70504	0.163689	-10.4163	2.09e-25	3.52e-24
CDK2AP1	1003.42	-1.70337	0.104062	-16.3688	3.19e-60	3.9e-58
HJURP	1012.3	-1.70107	0.144454	-11.7759	5.2e-32	1.3e-30
PGAM5	1231.91	-1.69935	0.0968264	-17.5505	5.9e-69	1.03e-66
LMNB2	3162.21	-1.69934	0.193966	-8.76102	1.93e-18	2.02e-17
POLD2	2081.86	-1.69869	0.145379	-11.6846	1.53e-31	3.74e-30
KIF23	915.463	-1.69597	0.137769	-12.3103	7.97e-35	2.48e-33
PRNP	1868.32	-1.69481	0.112519	-15.0624	2.86e-51	2.3e-49
SLC25A10	929.184	-1.69385	0.12377	-13.6855	1.24e-42	5.63e-41
DSN1	852.249	-1.6926	0.169011	-10.0147	1.31e-23	1.96e-22
TOMM5	2049.53	-1.69228	0.1431	-11.8259	2.87e-32	7.36e-31
TDGF1	26.779	-1.69199	0.330288	-5.12279	3.01e-07	1.17e-06
TTF2	919.105	-1.69039	0.122025	-13.8528	1.22e-43	5.88e-42
CADPS2	334.575	-1.68923	0.167218	-10.102	5.41e-24	8.3e-23
METTL1	286.192	-1.6848	0.138392	-12.1741	4.27e-34	1.25e-32
NT5DC2	956.709	-1.68287	0.15637	-10.7621	5.19e-27	9.68e-26
SNORA1	9.63125	-1.68006	0.593157	-2.83241	0.00461983	0.0098299
PRKDC	6446.7	-1.67959	0.133831	-12.5501	3.97e-36	1.34e-34
LRFN1	124.398	-1.67937	0.196516	-8.54574	1.28e-17	1.25e-16
PMAIP1	37.2902	-1.67752	0.299252	-5.6057	2.07e-08	9.12e-08
SNORD10	10.6877	-1.67559	0.601338	-2.78643	0.00532921	0.0112011
MFSD12	517.692	-1.67475	0.144538	-11.5869	4.8e-31	1.13e-29
ATAD3B	436.78	-1.67155	0.177758	-9.40353	5.28e-21	6.57e-20
TMEM237	159.91	-1.67113	0.173463	-9.63392	5.75e-22	7.66e-21
FAM27A	21.8321	-1.66792	0.424484	-3.92928	8.52e-05	0.000241379
TRAIP	184.387	-1.66768	0.177788	-9.38019	6.59e-21	8.14e-20
VSTM5	22.3009	-1.6657	0.428086	-3.89103	9.98e-05	0.000279994
RAD18	576.794	-1.6626	0.168479	-9.86829	5.71e-23	8.19e-22
RPL39L	632.621	-1.65998	0.137325	-12.0879	1.22e-33	3.42e-32
CENPW	440.897	-1.65721	0.167166	-9.91356	3.63e-23	5.26e-22
GJB2	1062.33	-1.65712	0.147433	-11.2398	2.6e-29	5.56e-28
MT1X	37.5166	-1.65706	0.350039	-4.73393	2.2e-06	7.71e-06
RNASEH2A	579.078	-1.6549	0.161523	-10.2456	1.24e-24	2.01e-23
SPATA5	176.53	-1.65089	0.189097	-8.73039	2.54e-18	2.62e-17
RRP15	383.109	-1.64789	0.118245	-13.9362	3.82e-44	1.89e-42
BRIX1	768.824	-1.64773	0.141659	-11.6317	2.84e-31	6.84e-30
SUV39H2	545.177	-1.6447	0.153632	-10.7055	9.6e-27	1.77e-25
PYGL	131.119	-1.64416	0.176905	-9.29399	1.49e-20	1.81e-19
SNRPA1	1894.22	-1.6439	0.0945145	-17.3931	9.31e-68	1.54e-65
CDKN3	2237.71	-1.64291	0.178366	-9.21088	3.23e-20	3.85e-19
DNAAF3	64.9224	-1.64282	0.214564	-7.65657	1.91e-14	1.48e-13
MYC	4129.71	-1.63664	0.115544	-14.1646	1.52e-45	8.39e-44
AGR2	173121	-1.63519	0.253541	-6.44939	1.12e-10	6.13e-10
SNORA16A	14.8535	-1.63353	0.491271	-3.3251	0.000883853	0.00213956
TUBB4B	10306.8	-1.63255	0.198891	-8.2083	2.24e-16	2.02e-15
DUSP7	138.983	-1.62833	0.201166	-8.09449	5.75e-16	5.02e-15
OTUB2	385.242	-1.62767	0.117137	-13.8954	6.75e-44	3.32e-42
IL27RA	98.9462	-1.62633	0.228529	-7.11649	1.11e-12	7.26e-12
SLC5A6	1636	-1.62546	0.0898946	-18.0818	4.43e-73	9.15e-71
SLBP	1458.25	-1.62338	0.119211	-13.6178	3.14e-42	1.4e-40
POLA1	552.101	-1.62296	0.180817	-8.97568	2.82e-19	3.15e-18
SNORA9	24.2436	-1.62291	0.426634	-3.80398	0.000142388	0.000389726
GSTCD	635.998	-1.62274	0.128064	-12.6713	8.52e-37	2.95e-35
SNORD17	23.7912	-1.62238	0.347503	-4.66867	3.03e-06	1.04e-05
ATP1B3	5289.65	-1.62175	0.0956663	-16.9521	1.86e-64	2.67e-62
CKS1B	2060.61	-1.61886	0.140542	-11.5187	1.06e-30	2.47e-29
CKS2	5218.96	-1.61849	0.162035	-9.98852	1.71e-23	2.53e-22
NDC80	608.558	-1.61845	0.300319	-5.38909	7.08e-08	2.94e-07
LOC388906	27.7532	-1.61813	0.408635	-3.95984	7.5e-05	0.000213862
UCK2	1969.06	-1.61812	0.115945	-13.9559	2.9e-44	1.45e-42
NOL6	1209.16	-1.61772	0.120977	-13.3722	8.79e-41	3.68e-39
TMEM194A	795.17	-1.61745	0.130864	-12.3597	4.32e-35	1.37e-33
MAGOHB	398.367	-1.61672	0.194633	-8.3065	9.86e-17	9.12e-16
GPR114	132.457	-1.61642	0.175092	-9.23183	2.66e-20	3.19e-19
POLR3H	1121.83	-1.61627	0.129807	-12.4514	1.37e-35	4.52e-34
TMPO-AS1	52.5473	-1.61627	0.270489	-5.97536	2.3e-09	1.11e-08
SPC24	95.4815	-1.61489	0.22232	-7.26379	3.76e-13	2.58e-12
TFDP1	5559.77	-1.61467	0.115782	-13.9458	3.34e-44	1.66e-42
TEX15	271.199	-1.61437	0.145371	-11.1051	1.18e-28	2.43e-27
NCAPG2	1521.93	-1.61272	0.173617	-9.28891	1.56e-20	1.9e-19
RPL22L1	1366.55	-1.61132	0.290668	-5.54351	2.96e-08	1.29e-07
SEPW1	2832.8	-1.60946	0.13964	-11.5258	9.78e-31	2.28e-29
RTN4	1108.85	-1.60886	0.119155	-13.5022	1.52e-41	6.55e-40
DNA2	371.131	-1.60484	0.19674	-8.15716	3.43e-16	3.05e-15
KPNA2	5647.51	-1.6048	0.27145	-5.91196	3.38e-09	1.61e-08
ID3	2020.66	-1.60472	0.181688	-8.83229	1.03e-18	1.09e-17
RPL36A	173.521	-1.60347	0.248236	-6.45945	1.05e-10	5.76e-10
CRY1	326.842	-1.60086	0.123688	-12.9428	2.58e-38	9.76e-37
TRAF3	289.372	-1.60031	0.163735	-9.77377	1.46e-22	2.03e-21
PLK2	104.572	-1.59902	0.198324	-8.06267	7.46e-16	6.44e-15
ZMYND19	845.099	-1.59879	0.119095	-13.4245	4.35e-41	1.84e-39
SNORA56	14.832	-1.59605	0.478697	-3.33416	0.000855564	0.00207927
GRHL1	76.9387	-1.59503	0.217294	-7.34043	2.13e-13	1.5e-12
TNFRSF11B	126.553	-1.59313	0.201145	-7.92031	2.37e-15	1.96e-14
CKLF	228.034	-1.59159	0.232559	-6.84382	7.71e-12	4.68e-11
CENPN	879.062	-1.59138	0.160178	-9.93504	2.93e-23	4.26e-22
TRMT6	773.763	-1.5908	0.122629	-12.9724	1.75e-38	6.68e-37
SPA17	172.102	-1.58638	0.182816	-8.6775	4.05e-18	4.12e-17
DKC1	3476.98	-1.58586	0.104679	-15.1497	7.61e-52	6.26e-50
KIAA1524	874.978	-1.58176	0.156598	-10.1008	5.48e-24	8.39e-23
KHK	305.825	-1.58083	0.190915	-8.28028	1.23e-16	1.13e-15
LOC642846	148.131	-1.57981	0.198593	-7.95502	1.79e-15	1.5e-14
DDX39A	2491.05	-1.57926	0.116574	-13.5473	8.22e-42	3.6e-40
PPRC1	1014.03	-1.57916	0.109296	-14.4485	2.56e-47	1.62e-45
POP1	686.047	-1.57836	0.133524	-11.8208	3.05e-32	7.78e-31
PIF1	329.474	-1.57827	0.177769	-8.87819	6.8e-19	7.32e-18
BIRC5	2414.36	-1.57713	0.182728	-8.63101	6.08e-18	6.08e-17
RFC4	1021.68	-1.57642	0.151812	-10.384	2.93e-25	4.9e-24
CSE1L	4547.85	-1.57626	0.148596	-10.6077	2.74e-26	4.92e-25
ARNTL2	528.982	-1.57394	0.113701	-13.8428	1.41e-43	6.72e-42
EIF5A	8313.35	-1.57183	0.1095	-14.3546	9.97e-47	6.09e-45
DTYMK	1251.46	-1.57009	0.136951	-11.4646	1.99e-30	4.58e-29
AIF1L	254.458	-1.56745	0.138861	-11.2879	1.51e-29	3.27e-28
ALYREF	1130.51	-1.56679	0.1477	-10.6079	2.74e-26	4.91e-25
MASTL	463.801	-1.56635	0.138559	-11.3045	1.25e-29	2.73e-28
DDX10	843.289	-1.56489	0.142335	-10.9944	4.07e-28	8.12e-27
KLK10	1611.73	-1.56486	0.112882	-13.8628	1.06e-43	5.14e-42
RFC5	518.964	-1.56422	0.13437	-11.6411	2.55e-31	6.17e-30
ARL4C	350.669	-1.56386	0.148861	-10.5055	8.15e-26	1.42e-24
CIRH1A	1314.81	-1.56351	0.10904	-14.3388	1.25e-46	7.5e-45
DNAJC9	860.328	-1.56261	0.12287	-12.7176	4.72e-37	1.67e-35
C6orf141	58.1284	-1.56071	0.309516	-5.0424	4.6e-07	1.74e-06
POLD3	2552.16	-1.56058	0.108124	-14.4332	3.2e-47	2e-45
KIFC1	1080.18	-1.55868	0.206301	-7.55537	4.18e-14	3.14e-13
DDX21	3522.06	-1.55643	0.143776	-10.8254	2.61e-27	4.93e-26
PDCD2L	551.588	-1.55612	0.123033	-12.648	1.15e-36	3.96e-35
INCENP	788.994	-1.55563	0.138512	-11.231	2.87e-29	6.11e-28
TAF1A	213.424	-1.55394	0.150767	-10.3069	6.56e-25	1.08e-23
EMG1	1028.48	-1.55363	0.116902	-13.29	2.65e-40	1.09e-38
HN1	3521.71	-1.55255	0.0984323	-15.7727	4.79e-56	4.86e-54
SUV39H1	247.958	-1.55208	0.196163	-7.91219	2.53e-15	2.09e-14
GLB1L2	3326.9	-1.5516	0.126151	-12.2995	9.12e-35	2.82e-33
CEP128	87.0653	-1.5515	0.274811	-5.64572	1.64e-08	7.3e-08
AQP5	1035.74	-1.55081	0.121203	-12.7952	1.74e-37	6.26e-36
MEX3A	146.787	-1.55064	0.212728	-7.28932	3.12e-13	2.16e-12
CEACAM6	19803.3	-1.54983	0.124956	-12.403	2.52e-35	8.19e-34
PSRC1	401.111	-1.54785	0.127894	-12.1026	1.02e-33	2.9e-32
CPNE2	200.884	-1.5471	0.173495	-8.91725	4.78e-19	5.23e-18
SNORA10	16.2804	-1.54683	0.47167	-3.27948	0.00104	0.00248275
SLC27A5	270.394	-1.54589	0.14147	-10.9273	8.53e-28	1.67e-26
SNRPG	3333.61	-1.54549	0.310389	-4.97921	6.38e-07	2.39e-06
SMC4	3540.36	-1.54516	0.129128	-11.9661	5.35e-33	1.43e-31
RFC2	1455.8	-1.54384	0.136673	-11.2959	1.38e-29	3e-28
ID4	53.5369	-1.54213	0.325979	-4.73076	2.24e-06	7.82e-06
CSTF2	670.521	-1.53994	0.124668	-12.3523	4.73e-35	1.5e-33
ZWILCH	1280.8	-1.53836	0.147318	-10.4425	1.59e-25	2.7e-24
NUP205	2240.36	-1.53821	0.111169	-13.8366	1.53e-43	7.3e-42
SLITRK6	155.598	-1.53728	0.169505	-9.0692	1.2e-19	1.38e-18
RAB23	123.896	-1.53703	0.18872	-8.14452	3.81e-16	3.37e-15
LTV1	691.753	-1.53669	0.115922	-13.2563	4.15e-40	1.69e-38
LOC100289092	12.5667	-1.53589	0.554248	-2.77113	0.00558623	0.0116958
KIF11	1152.87	-1.5349	0.293283	-5.2335	1.66e-07	6.63e-07
NXT1	879.044	-1.53348	0.123892	-12.3776	3.45e-35	1.11e-33
PARP2	598.987	-1.53271	0.158733	-9.65585	4.64e-22	6.23e-21
EXOSC2	1664.31	-1.53253	0.108343	-14.1451	2e-45	1.1e-43
CHSY1	503.335	-1.53131	0.105328	-14.5385	6.91e-48	4.51e-46
DNAJA1	2180.63	-1.53029	0.133609	-11.4535	2.26e-30	5.17e-29
CENPJ	768.7	-1.52975	0.163884	-9.33438	1.02e-20	1.24e-19
CTSC	4941.47	-1.52908	0.122967	-12.4349	1.69e-35	5.54e-34
LIG1	1519.04	-1.52874	0.151817	-10.0696	7.53e-24	1.14e-22
SMIM3	126.918	-1.52837	0.234048	-6.53014	6.57e-11	3.66e-10
ESPL1	797.938	-1.52721	0.157152	-9.71804	2.53e-22	3.46e-21
SNRNP25	871.861	-1.52633	0.12921	-11.8127	3.35e-32	8.54e-31
MAP7D3	174.866	-1.52542	0.150281	-10.1505	3.3e-24	5.19e-23
SLC25A15	1015.55	-1.52525	0.111765	-13.6469	2.11e-42	9.49e-41
SLC45A3	438.53	-1.52497	0.182192	-8.37013	5.76e-17	5.41e-16
ATR	1272.76	-1.52328	0.0907616	-16.7833	3.23e-63	4.43e-61
HIST2H2AC	16.2968	-1.52223	0.421667	-3.61004	0.000306146	0.000797345
MTHFD1	2338.86	-1.52169	0.145107	-10.4867	9.94e-26	1.72e-24
HMMR	1316.9	-1.52105	0.281795	-5.39773	6.75e-08	2.8e-07
RRP9	607.845	-1.51775	0.127559	-11.8985	1.21e-32	3.18e-31
KIF15	640.917	-1.51744	0.167352	-9.06737	1.22e-19	1.4e-18
TCOF1	1137.07	-1.51671	0.17186	-8.82524	1.09e-18	1.16e-17
CDCA2	862.822	-1.51457	0.192427	-7.87089	3.52e-15	2.88e-14
MTHFD1L	858.601	-1.51429	0.168865	-8.96746	3.03e-19	3.38e-18
DEPDC1B	376.641	-1.51356	0.178209	-8.49319	2.01e-17	1.94e-16
TMEM145	45.0742	-1.50995	0.354987	-4.25353	2.1e-05	6.5e-05
PCGF6	142.251	-1.50958	0.183813	-8.21258	2.16e-16	1.96e-15
TNFRSF10D	1688.51	-1.5094	0.127192	-11.8671	1.75e-32	4.57e-31
CCNB1	1903.44	-1.50547	0.182372	-8.25496	1.52e-16	1.39e-15
TUBB	7684.9	-1.50524	0.163057	-9.23135	2.67e-20	3.2e-19
NIP7	735.383	-1.50511	0.133925	-11.2384	2.64e-29	5.63e-28
ADA	135.456	-1.50415	0.166319	-9.04376	1.51e-19	1.72e-18
B3GALTL	231.016	-1.5032	0.137981	-10.8942	1.23e-27	2.38e-26
TACC3	1625.07	-1.5018	0.147957	-10.1502	3.31e-24	5.19e-23
TUBA1C	35501.6	-1.50162	0.122798	-12.2284	2.19e-34	6.57e-33
DNM3	130.072	-1.50112	0.218605	-6.86684	6.56e-12	4.01e-11
FAM57A	679.832	-1.50055	0.142965	-10.4959	9.02e-26	1.56e-24
BYSL	1751.81	-1.50036	0.127802	-11.7397	7.98e-32	1.98e-30
DIAPH3	736.192	-1.49931	0.315397	-4.75373	2e-06	7.02e-06
PIGW	209.113	-1.49886	0.147544	-10.1587	3.03e-24	4.79e-23
QSOX2	1747.84	-1.49834	0.10677	-14.0334	9.74e-45	5.04e-43
LOC90784	174.152	-1.49791	0.172176	-8.69987	3.32e-18	3.4e-17
TMEM173	22.249	-1.4965	0.42773	-3.49871	0.000467509	0.00118601
PRPS1	995.874	-1.49416	0.113188	-13.2007	8.69e-40	3.48e-38
CDK5R1	50.9929	-1.49393	0.270959	-5.51349	3.52e-08	1.51e-07
CCNA2	2817.37	-1.49332	0.195082	-7.65484	1.94e-14	1.5e-13
GLO1	3573.76	-1.49289	0.123469	-12.0912	1.18e-33	3.3e-32
PPAN	54.2414	-1.49206	0.287053	-5.19785	2.02e-07	7.97e-07
C9orf40	362.666	-1.49198	0.130088	-11.469	1.89e-30	4.35e-29
CYP39A1	99.0216	-1.4893	0.295704	-5.03646	4.74e-07	1.79e-06
IGFLR1	190.212	-1.48897	0.169611	-8.77872	1.65e-18	1.73e-17
LRP5L	211.122	-1.48505	0.230541	-6.44159	1.18e-10	6.44e-10
FABP5	3539.92	-1.48497	0.171176	-8.6751	4.13e-18	4.2e-17
PAPD7	587.135	-1.48492	0.096922	-15.3208	5.55e-53	4.99e-51
NUF2	1243.44	-1.48378	0.192312	-7.71548	1.21e-14	9.45e-14
PBK	1329.09	-1.48363	0.199468	-7.43791	1.02e-13	7.42e-13
MAK16	776.503	-1.48355	0.102383	-14.4902	1.4e-47	8.88e-46
DGCR11	58.4738	-1.48224	0.278119	-5.32951	9.85e-08	4.02e-07
ODC1	4708.37	-1.48174	0.0981249	-15.1006	1.61e-51	1.31e-49
CASC5	1189.89	-1.47857	0.164608	-8.98241	2.65e-19	2.97e-18
MDFI	793.86	-1.47758	0.105887	-13.9543	2.96e-44	1.48e-42
SIGMAR1	1859.26	-1.47629	0.100826	-14.642	1.52e-48	1.03e-46
EPHA4	245.561	-1.4762	0.196099	-7.52783	5.16e-14	3.85e-13
SNRPD1	2401.89	-1.47477	0.121636	-12.1245	7.83e-34	2.24e-32
TSEN15	2166.4	-1.47463	0.0995679	-14.8103	1.26e-49	9.06e-48
RUVBL2	2011.39	-1.4744	0.166836	-8.83745	9.79e-19	1.04e-17
BORA	887.794	-1.47256	0.14297	-10.2998	7.06e-25	1.16e-23
ACOT7	1177.62	-1.47055	0.142608	-10.3118	6.23e-25	1.03e-23
ITIH2	55.5409	-1.47029	0.336946	-4.36357	1.28e-05	4.07e-05
FAM72B	107.877	-1.46913	0.204001	-7.20159	5.95e-13	4.02e-12
MMD	95.5476	-1.46812	0.237918	-6.17071	6.8e-10	3.45e-09
SNORA24	22.4851	-1.4672	0.508009	-2.88814	0.00387521	0.00834331
KCNT1	62.3548	-1.46654	0.234462	-6.2549	3.98e-10	2.06e-09
ANXA10	3364.62	-1.46599	0.0925435	-15.8411	1.62e-56	1.73e-54
MON1A	222.44	-1.46596	0.189789	-7.72417	1.13e-14	8.86e-14
GCH1	279.853	-1.46358	0.145956	-10.0275	1.15e-23	1.73e-22
C11orf24	1385.56	-1.46325	0.0923007	-15.8531	1.34e-56	1.44e-54
CENPA	675.528	-1.46199	0.158371	-9.23144	2.67e-20	3.2e-19
KIAA0020	878.631	-1.46167	0.118859	-12.2974	9.35e-35	2.89e-33
UPP1	108.78	-1.4609	0.21035	-6.94505	3.78e-12	2.37e-11
AVEN	186.748	-1.46043	0.159531	-9.15449	5.46e-20	6.41e-19
GTPBP4	2455.83	-1.45963	0.130805	-11.1589	6.48e-29	1.35e-27
GEMIN4	843.977	-1.4588	0.168765	-8.64397	5.43e-18	5.45e-17
C2orf48	28.5089	-1.45806	0.347955	-4.19037	2.78e-05	8.46e-05
FAM203A	59.365	-1.45773	0.297414	-4.90134	9.52e-07	3.48e-06
TMEM138	429.51	-1.45718	0.114749	-12.6988	6e-37	2.09e-35
CDC20	1960.31	-1.45702	0.187636	-7.76517	8.15e-15	6.5e-14
SMC1A	1845.48	-1.45628	0.168103	-8.66305	4.59e-18	4.64e-17
PRMT5	1820.45	-1.45592	0.124958	-11.6513	2.26e-31	5.49e-30
KLC2	339.631	-1.45543	0.144023	-10.1055	5.22e-24	8.03e-23
CDCA7	2331.04	-1.45433	0.133499	-10.894	1.23e-27	2.38e-26
SLC27A4	1898.53	-1.45046	0.125426	-11.5643	6.25e-31	1.47e-29
NR2C2AP	498.901	-1.44738	0.131517	-11.0053	3.6e-28	7.22e-27
GTSE1	644.776	-1.4471	0.161837	-8.94168	3.83e-19	4.24e-18
ABCF2	1601.46	-1.44646	0.110267	-13.1178	2.6e-39	1.02e-37
FAM169A	112.186	-1.44621	0.202336	-7.14755	8.83e-13	5.86e-12
SNHG4	146.708	-1.44559	0.277991	-5.20015	1.99e-07	7.88e-07
SRPRB	2563.22	-1.44533	0.0960891	-15.0416	3.92e-51	3.11e-49
PDE12	502.524	-1.44497	0.143762	-10.0511	9.09e-24	1.37e-22
POLR1A	1243.43	-1.44443	0.126046	-11.4596	2.11e-30	4.83e-29
IL17RB	1398.6	-1.44112	0.155165	-9.28764	1.58e-20	1.92e-19
NOC3L	756.567	-1.4403	0.0991344	-14.5288	7.96e-48	5.18e-46
GCDH	284.63	-1.43869	0.152825	-9.41401	4.78e-21	5.99e-20
SNRPB	4606.27	-1.43823	0.120298	-11.9555	6.08e-33	1.62e-31
GNB5	97.6322	-1.43728	0.223784	-6.42261	1.34e-10	7.26e-10
SNORA4	32.5134	-1.43727	0.435907	-3.29719	0.000976573	0.00234305
TRMT61A	653.788	-1.43679	0.12697	-11.316	1.09e-29	2.41e-28
TRA2B	3245.37	-1.43529	0.10264	-13.9837	1.96e-44	9.93e-43
ADAT2	239.494	-1.43522	0.251347	-5.71011	1.13e-08	5.12e-08
DIMT1	386.118	-1.43358	0.129031	-11.1103	1.12e-28	2.29e-27
C10orf2	477.065	-1.43327	0.145709	-9.83653	7.84e-23	1.11e-21
GMPPB	334.942	-1.43241	0.160982	-8.8979	5.69e-19	6.19e-18
UNG	1411.42	-1.43125	0.142189	-10.0658	7.83e-24	1.19e-22
GPATCH4	1483.08	-1.43086	0.116533	-12.2786	1.18e-34	3.59e-33
HS3ST1	50.8236	-1.43081	0.275913	-5.18574	2.15e-07	8.48e-07
NME4	973.498	-1.42963	0.0999883	-14.298	2.25e-46	1.32e-44
SDF2L1	577.526	-1.42961	0.111626	-12.8071	1.5e-37	5.39e-36
CCT5	4577.71	-1.42932	0.144705	-9.87746	5.21e-23	7.49e-22
SNORA81	19.6332	-1.42922	0.480828	-2.97241	0.00295474	0.00650051
SNRPF	1142.18	-1.42861	0.137707	-10.3743	3.25e-25	5.41e-24
OR7E91P	18.8394	-1.42806	0.487491	-2.92942	0.00339598	0.00738572
GFOD1	152.234	-1.42608	0.19692	-7.24193	4.42e-13	3.02e-12
ABCE1	4187.12	-1.42467	0.13734	-10.3733	3.28e-25	5.46e-24
NUP88	1339.76	-1.42425	0.123832	-11.5015	1.3e-30	3.01e-29
ICMT	2376.6	-1.42412	0.116178	-12.258	1.52e-34	4.61e-33
GGCT	2341.38	-1.42344	0.100882	-14.11	3.3e-45	1.77e-43
POP5	549.191	-1.42225	0.138291	-10.2845	8.28e-25	1.35e-23
UTP15	180.142	-1.4208	0.147261	-9.64819	5e-22	6.7e-21
KNSTRN	993.551	-1.41984	0.173533	-8.18199	2.79e-16	2.5e-15
LRRC20	431.37	-1.41973	0.15794	-8.989	2.49e-19	2.8e-18
FAM86B3P	221.107	-1.41931	0.239176	-5.93417	2.95e-09	1.41e-08
PDLIM7	324.531	-1.41897	0.148278	-9.56965	1.07e-21	1.41e-20
C1QBP	3529.94	-1.41894	0.0987347	-14.3713	7.84e-47	4.8e-45
WDR43	2143.72	-1.41856	0.0814348	-17.4196	5.86e-68	9.89e-66
GNPNAT1	2077.8	-1.41614	0.143389	-9.87621	5.28e-23	7.58e-22
RTKN2	270.656	-1.41494	0.178223	-7.93915	2.04e-15	1.69e-14
FAM64A	539.343	-1.41279	0.170046	-8.30828	9.71e-17	8.99e-16
ANLN	2398.02	-1.41211	0.145445	-9.70891	2.76e-22	3.77e-21
SNORD16	35.148	-1.41154	0.351832	-4.01198	6.02e-05	0.000174579
KIF9	301.113	-1.41115	0.199477	-7.07428	1.5e-12	9.74e-12
FDX1L	163.31	-1.4109	0.168028	-8.3968	4.59e-17	4.34e-16
KRBA1	120.932	-1.41005	0.200509	-7.03231	2.03e-12	1.3e-11
PA2G4	3644.99	-1.40992	0.131941	-10.6859	1.18e-26	2.17e-25
CD47	1628.48	-1.4097	0.200283	-7.03854	1.94e-12	1.25e-11
NOP58	2242.96	-1.40962	0.105347	-13.3807	7.84e-41	3.29e-39
BUB1B	1582.43	-1.4093	0.14669	-9.60734	7.44e-22	9.87e-21
SNORA64	13.4035	-1.40802	0.497844	-2.82823	0.0046806	0.00994791
FAM89A	162.023	-1.40761	0.172843	-8.14386	3.83e-16	3.39e-15
SH2D2A	108.651	-1.4068	0.186098	-7.55945	4.05e-14	3.05e-13
UBE2C	1619.62	-1.40493	0.180863	-7.76792	7.98e-15	6.37e-14
NAA15	3790.3	-1.40445	0.139625	-10.0587	8.41e-24	1.27e-22
MKI67	4149.75	-1.40389	0.146033	-9.6135	7.01e-22	9.31e-21
TCTN2	80.9884	-1.40375	0.253364	-5.54045	3.02e-08	1.31e-07
ACTB	22755.6	-1.40297	0.133029	-10.5463	5.28e-26	9.3e-25
AP3M2	703.585	-1.40226	0.108662	-12.9047	4.23e-38	1.59e-36
DEPDC1	910.785	-1.40207	0.160338	-8.7445	2.24e-18	2.33e-17
ZC3HAV1L	57.6164	-1.40112	0.282273	-4.9637	6.92e-07	2.58e-06
PBX3	155.1	-1.40111	0.201238	-6.96245	3.34e-12	2.1e-11
CCT2	3256.45	-1.40012	0.124579	-11.2388	2.63e-29	5.62e-28
STEAP3	1048.42	-1.3997	0.12048	-11.6177	3.35e-31	8.03e-30
PFN2	73.4141	-1.39963	0.220869	-6.33692	2.34e-10	1.24e-09
TUBA1A	48.3716	-1.3993	0.303231	-4.61463	3.94e-06	1.33e-05
POLE	1182.16	-1.39923	0.139935	-9.99918	1.54e-23	2.29e-22
ASPH	10808	-1.3988	0.120247	-11.6327	2.81e-31	6.77e-30
CCDC74A	43.0322	-1.39819	0.340167	-4.11031	3.95e-05	0.000117791
SLC25A19	282.998	-1.39816	0.135239	-10.3385	4.72e-25	7.81e-24
MMACHC	165.633	-1.39543	0.176905	-7.88798	3.07e-15	2.52e-14
TMPO	3583.04	-1.39309	0.142555	-9.7723	1.48e-22	2.06e-21
PTRF	404.862	-1.39286	0.191432	-7.27599	3.44e-13	2.37e-12
NUP62CL	190.431	-1.39207	0.206025	-6.75679	1.41e-11	8.37e-11
PKD2	140.09	-1.39097	0.203041	-6.85072	7.35e-12	4.47e-11
XXYLT1	250.579	-1.3892	0.143982	-9.64848	4.99e-22	6.68e-21
SSX2IP	204.284	-1.38873	0.16583	-8.37443	5.55e-17	5.22e-16
TRPM2	671.982	-1.38845	0.137949	-10.065	7.89e-24	1.19e-22
CAD	1323.47	-1.38808	0.115135	-12.0561	1.8e-33	4.98e-32
SPDL1	598.331	-1.38796	0.142166	-9.76294	1.62e-22	2.25e-21
SLC1A4	593.795	-1.3876	0.12618	-10.9969	3.95e-28	7.92e-27
LBR	3811.02	-1.38723	0.119188	-11.639	2.61e-31	6.32e-30
TNFRSF10A	335.438	-1.38547	0.121613	-11.3925	4.56e-30	1.03e-28
RHEBL1	81.3741	-1.38492	0.244741	-5.6587	1.53e-08	6.79e-08
ITGA5	72.701	-1.38462	0.208333	-6.64619	3.01e-11	1.73e-10
OSMR	194.818	-1.38235	0.173814	-7.95302	1.82e-15	1.52e-14
PRKCDBP	15.9513	-1.38077	0.508678	-2.71443	0.00663896	0.0136991
NUP35	417.455	-1.38052	0.146761	-9.40658	5.13e-21	6.39e-20
PUSL1	391.789	-1.38019	0.134996	-10.224	1.55e-24	2.5e-23
RHPN1	570.258	-1.38012	0.183159	-7.53511	4.88e-14	3.65e-13
TMEM194B	107.959	-1.37986	0.206994	-6.66619	2.63e-11	1.52e-10
KRT7	37.5928	-1.37982	0.278568	-4.95327	7.3e-07	2.71e-06
CDC42EP2	344.469	-1.37964	0.176033	-7.83738	4.6e-15	3.72e-14
HSPA14	1223.99	-1.37959	0.130079	-10.6058	2.8e-26	5.01e-25
UTP11L	778.999	-1.37929	0.132122	-10.4395	1.64e-25	2.78e-24
ATP5G1	6499.2	-1.37638	0.132766	-10.3669	3.51e-25	5.83e-24
RACGAP1	2233.88	-1.37538	0.181711	-7.56906	3.76e-14	2.85e-13
JAG1	2808.08	-1.37489	0.121581	-11.3084	1.19e-29	2.62e-28
SPAG5	1545.32	-1.37484	0.14834	-9.26815	1.89e-20	2.29e-19
LRP4	93.8785	-1.37469	0.313036	-4.39148	1.13e-05	3.61e-05
KRT18	16357.5	-1.37435	0.155707	-8.82651	1.08e-18	1.14e-17
TBC1D30	383.305	-1.37429	0.121805	-11.2827	1.6e-29	3.46e-28
FAT1	3653.02	-1.37379	0.155509	-8.83417	1.01e-18	1.07e-17
FOXRED2	971.909	-1.37311	0.136754	-10.0407	1.01e-23	1.52e-22
C9orf142	1082.58	-1.37174	0.109969	-12.4739	1.04e-35	3.44e-34
TTK	781.537	-1.37079	0.322085	-4.25598	2.08e-05	6.43e-05
KIF18A	545.245	-1.36993	0.207983	-6.58675	4.5e-11	2.55e-10
NUP188	2254.82	-1.36982	0.118122	-11.5966	4.29e-31	1.02e-29
CFL2	195.521	-1.36756	0.172	-7.95095	1.85e-15	1.55e-14
NHP2	1919.66	-1.36537	0.110368	-12.3711	3.74e-35	1.2e-33
PDSS1	363.873	-1.36486	0.137804	-9.90432	3.99e-23	5.74e-22
SH2D5	58.1374	-1.3644	0.23881	-5.71334	1.11e-08	5.03e-08
WEE1	798.747	-1.36402	0.122669	-11.1195	1.01e-28	2.07e-27
MIS18BP1	656.568	-1.3625	0.143907	-9.46794	2.85e-21	3.65e-20
AURKA	2305.06	-1.36136	0.161549	-8.42695	3.55e-17	3.38e-16
CXCL3	150.864	-1.36102	0.187428	-7.26154	3.83e-13	2.62e-12
FASN	2576.42	-1.36082	0.159294	-8.54282	1.31e-17	1.28e-16
CACYBP	3412.76	-1.36074	0.114615	-11.8723	1.65e-32	4.3e-31
LRRC59	6183.38	-1.36043	0.126315	-10.7702	4.76e-27	8.9e-26
DGCR8	1265.13	-1.36028	0.119324	-11.4	4.18e-30	9.45e-29
KCNJ2	84.6612	-1.35984	0.221615	-6.13605	8.46e-10	4.27e-09
WDR77	1215.28	-1.3585	0.0894469	-15.1878	4.26e-52	3.64e-50
UBXN11	258.476	-1.35825	0.196638	-6.90736	4.94e-12	3.05e-11
FKBP4	3961.74	-1.35737	0.142429	-9.53017	1.57e-21	2.04e-20
GTF3A	5951.11	-1.35693	0.118394	-11.4612	2.07e-30	4.75e-29
RAD51C	446.837	-1.35664	0.114537	-11.8445	2.3e-32	5.94e-31
DNAJC10	2483.02	-1.356	0.0812504	-16.6891	1.57e-62	2.07e-60
SURF2	688.076	-1.35505	0.12411	-10.9181	9.44e-28	1.84e-26
NUDT15	923.578	-1.35423	0.126292	-10.7231	7.93e-27	1.47e-25
COPRS	424.24	-1.35383	0.117429	-11.5289	9.44e-31	2.2e-29
CCDC137	576.833	-1.35198	0.124515	-10.858	1.83e-27	3.5e-26
INPP1	360.046	-1.35137	0.127322	-10.6138	2.57e-26	4.62e-25
ENTPD1	431.183	-1.3512	0.113602	-11.8942	1.27e-32	3.34e-31
DONSON	598.374	-1.35112	0.112224	-12.0395	2.2e-33	6.08e-32
CCT6A	6284.42	-1.35033	0.0946324	-14.2692	3.41e-46	1.95e-44
CCDC18	227.611	-1.34801	0.15541	-8.67394	4.17e-18	4.24e-17
IFRD2	1632.01	-1.34767	0.108167	-12.4592	1.25e-35	4.12e-34
FBF1	212.275	-1.34761	0.17404	-7.74308	9.7e-15	7.68e-14
POLR2L	1895.95	-1.34733	0.132002	-10.2068	1.85e-24	2.96e-23
EXOSC8	1441.64	-1.34717	0.125143	-10.7651	5.03e-27	9.4e-26
ACER3	929.513	-1.34691	0.0941761	-14.3021	2.12e-46	1.25e-44
TNPO2	1412.44	-1.34668	0.0961779	-14.002	1.52e-44	7.75e-43
DHODH	302.844	-1.34588	0.142882	-9.4195	4.53e-21	5.69e-20
FAM72D	165.629	-1.34531	0.169197	-7.95118	1.85e-15	1.54e-14
GLT25D2	377.886	-1.34528	0.141616	-9.49952	2.11e-21	2.71e-20
KIF22	1073.26	-1.3443	0.127827	-10.5165	7.25e-26	1.26e-24
NACC1	848.604	-1.34374	0.157709	-8.52038	1.59e-17	1.54e-16
MTERFD1	1064.1	-1.34299	0.126272	-10.6357	2.03e-26	3.67e-25
EPB41L2	2281.2	-1.34288	0.138693	-9.68237	3.58e-22	4.83e-21
CDKL1	43.7651	-1.34241	0.320171	-4.19279	2.76e-05	8.38e-05
NUP155	1123.57	-1.34236	0.0900305	-14.91	2.84e-50	2.14e-48
TMA16	413.079	-1.34122	0.149895	-8.94769	3.63e-19	4.02e-18
C1QTNF1	68.8485	-1.33854	0.269441	-4.96782	6.77e-07	2.53e-06
HES6	70.1326	-1.33844	0.236301	-5.66416	1.48e-08	6.6e-08
MATK	115.289	-1.33844	0.195832	-6.83464	8.22e-12	4.99e-11
DHX37	547.545	-1.33817	0.137288	-9.74716	1.9e-22	2.61e-21
EIF2B3	525.888	-1.33686	0.127901	-10.4523	1.43e-25	2.44e-24
POLR1B	1096.91	-1.33409	0.126026	-10.5858	3.47e-26	6.17e-25
SRSF7	2986.1	-1.3337	0.141666	-9.41437	4.76e-21	5.97e-20
JAG2	295.673	-1.33234	0.179086	-7.43964	1.01e-13	7.34e-13
PDIA4	6763.82	-1.33202	0.130806	-10.1832	2.36e-24	3.75e-23
NASP	2257.33	-1.33119	0.0946119	-14.07	5.81e-45	3.05e-43
C19orf57	42.2143	-1.33078	0.348375	-3.81997	0.000133466	0.000366565
CYCS	10812.9	-1.32907	0.113559	-11.7038	1.22e-31	3.01e-30
PAK6	110.714	-1.32906	0.207578	-6.40269	1.53e-10	8.23e-10
EMP1	619.043	-1.32722	0.116324	-11.4096	3.74e-30	8.47e-29
TFAM	1246.48	-1.3265	0.120174	-11.0382	2.5e-28	5.05e-27
MIR31HG	36.8322	-1.32537	0.310457	-4.26908	1.96e-05	6.09e-05
TCERG1	1347.47	-1.3251	0.150563	-8.80095	1.36e-18	1.43e-17
PTRH2	1123.65	-1.32474	0.110764	-11.9601	5.75e-33	1.54e-31
CCND1	4847.01	-1.32375	0.149337	-8.86421	7.71e-19	8.26e-18
NUDC	2322.93	-1.32193	0.132132	-10.0047	1.45e-23	2.17e-22
OIP5	782.01	-1.32148	0.19703	-6.70698	1.99e-11	1.16e-10
EIF2S1	2474.16	-1.3187	0.118242	-11.1525	6.96e-29	1.45e-27
NOC2L	1908.86	-1.31809	0.115856	-11.377	5.44e-30	1.22e-28
FXN	492.151	-1.3172	0.106979	-12.3127	7.74e-35	2.41e-33
TGFBR3	224.296	-1.31691	0.132765	-9.91908	3.44e-23	4.98e-22
P2RY2	150.697	-1.31653	0.180961	-7.27525	3.46e-13	2.38e-12
NKD2	326.312	-1.31643	0.15902	-8.27834	1.25e-16	1.15e-15
C17orf89	219.469	-1.31483	0.162869	-8.07289	6.87e-16	5.95e-15
MRPL50	2093.31	-1.3132	0.139501	-9.41353	4.8e-21	6.01e-20
HDAC4	275.293	-1.31232	0.15745	-8.33482	7.76e-17	7.23e-16
ARHGAP11A	1952.6	-1.31191	0.162976	-8.04973	8.3e-16	7.13e-15
DLEU1	433.547	-1.31186	0.151291	-8.67107	4.28e-18	4.34e-17
MKI67IP	1045.42	-1.31147	0.124203	-10.5591	4.61e-26	8.13e-25
PLK1	1352.54	-1.31116	0.174965	-7.49385	6.69e-14	4.94e-13
FAM86DP	350.619	-1.31055	0.120395	-10.8854	1.35e-27	2.61e-26
IMP4	939.293	-1.31028	0.122149	-10.727	7.61e-27	1.41e-25
GLA	915.71	-1.31011	0.0911554	-14.3722	7.73e-47	4.75e-45
HAT1	2200.31	-1.30965	0.138736	-9.43988	3.73e-21	4.71e-20
MSTO1	95.9587	-1.30961	0.216502	-6.04896	1.46e-09	7.19e-09
PARPBP	585.255	-1.30907	0.169433	-7.72619	1.11e-14	8.73e-14
DHFR	647.381	-1.30742	0.202102	-6.46912	9.86e-11	5.42e-10
DNAH14	323.648	-1.30689	0.145413	-8.98742	2.53e-19	2.84e-18
FLRT3	361.3	-1.30652	0.180872	-7.22348	5.07e-13	3.44e-12
CENPH	192.55	-1.30546	0.179088	-7.28947	3.11e-13	2.16e-12
CENPE	997.273	-1.30452	0.147256	-8.85888	8.08e-19	8.66e-18
TIMM10	739.682	-1.30428	0.124242	-10.4979	8.83e-26	1.53e-24
COA1	1486.49	-1.30383	0.117119	-11.1326	8.71e-29	1.8e-27
HIST1H2BJ	26.6177	-1.30377	0.325254	-4.00849	6.11e-05	0.000176965
FAM72A	63.854	-1.30377	0.21791	-5.98304	2.19e-09	1.06e-08
SCARNA12	65.6356	-1.30332	0.327599	-3.97841	6.94e-05	0.000198842
MZT1	1056.17	-1.3033	0.119851	-10.8743	1.53e-27	2.93e-26
LDHA	12837.8	-1.30227	0.119366	-10.9099	1.03e-27	2.01e-26
SENP3	163.455	-1.30132	0.176822	-7.35952	1.85e-13	1.31e-12
PDF	35.7493	-1.30001	0.343806	-3.78124	0.000156048	0.00042461
ROR1	168.529	-1.29926	0.153066	-8.48823	2.1e-17	2.02e-16
IRS1	319.382	-1.29806	0.126987	-10.2219	1.58e-24	2.55e-23
RBFA	276.477	-1.2973	0.131653	-9.85393	6.59e-23	9.41e-22
SAC3D1	170.612	-1.29599	0.224964	-5.76089	8.37e-09	3.84e-08
GRWD1	1317.6	-1.29564	0.157472	-8.2278	1.91e-16	1.73e-15
KIF14	459.48	-1.29538	0.193556	-6.69255	2.19e-11	1.28e-10
CTU2	273.094	-1.29535	0.167807	-7.71928	1.17e-14	9.2e-14
MIS12	613.668	-1.29507	0.14204	-9.11765	7.68e-20	8.93e-19
ZNF593	620.899	-1.29463	0.106651	-12.139	6.57e-34	1.9e-32
SAP30	186.482	-1.29408	0.180065	-7.18673	6.64e-13	4.45e-12
GEMIN2	405.9	-1.29407	0.160813	-8.04703	8.48e-16	7.29e-15
CEP55	1064.71	-1.29352	0.1743	-7.42122	1.16e-13	8.39e-13
UFD1L	2236.54	-1.29254	0.108856	-11.8739	1.62e-32	4.23e-31
SFXN2	547.717	-1.29167	0.137737	-9.37785	6.73e-21	8.31e-20
KIF20B	737.114	-1.2916	0.173409	-7.44827	9.46e-14	6.89e-13
MND1	195.232	-1.29138	0.195099	-6.6191	3.61e-11	2.06e-10
HIGD1A	2136.58	-1.29054	0.127616	-10.1127	4.85e-24	7.49e-23
PLAUR	994.432	-1.28983	0.0910041	-14.1733	1.34e-45	7.47e-44
CHORDC1	1307.87	-1.28852	0.0939473	-13.7153	8.22e-43	3.79e-41
RRP1	862.28	-1.28747	0.121365	-10.6082	2.73e-26	4.9e-25
POMT2	436.256	-1.28465	0.119705	-10.7318	7.22e-27	1.34e-25
TIMM8A	655.087	-1.28441	0.146886	-8.74428	2.24e-18	2.33e-17
PASK	413.199	-1.28415	0.156972	-8.18073	2.82e-16	2.52e-15
PRMT1	3751.07	-1.28391	0.104424	-12.2952	9.61e-35	2.96e-33
ITGB3BP	717.424	-1.28265	0.188104	-6.81883	9.18e-12	5.54e-11
CLN6	1393.51	-1.28238	0.124076	-10.3354	4.88e-25	8.06e-24
TMEM52	193.322	-1.28165	0.194258	-6.59768	4.18e-11	2.37e-10
MEMO1	630.266	-1.28143	0.121287	-10.5652	4.32e-26	7.63e-25
MICAL2	797.995	-1.28007	0.119951	-10.6717	1.38e-26	2.52e-25
SGCB	105.253	-1.27847	0.232586	-5.49677	3.87e-08	1.65e-07
TSR1	1337.94	-1.27843	0.098364	-12.9969	1.27e-38	4.9e-37
AKR1B10	62839.7	-1.27272	0.150931	-8.43246	3.38e-17	3.23e-16
METAP1D	246.07	-1.27245	0.140294	-9.06988	1.19e-19	1.37e-18
SIPA1L2	95.8262	-1.27061	0.26417	-4.80982	1.51e-06	5.38e-06
TEAD4	538.114	-1.27042	0.124494	-10.2047	1.89e-24	3.03e-23
RPGRIP1L	111.337	-1.27032	0.175586	-7.2347	4.67e-13	3.18e-12
TPX2	4012.62	-1.26943	0.280077	-4.53245	5.83e-06	1.94e-05
OSR1	48.2326	-1.26895	0.276286	-4.59288	4.37e-06	1.47e-05
TMEM201	570.756	-1.26854	0.139103	-9.11943	7.55e-20	8.79e-19
POLE3	3619.73	-1.26852	0.117008	-10.8413	2.19e-27	4.17e-26
SGOL2	627.64	-1.26845	0.205252	-6.17993	6.41e-10	3.27e-09
CDT1	392.969	-1.26789	0.176096	-7.20001	6.02e-13	4.07e-12
KIAA0101	1340.7	-1.26644	0.204497	-6.19293	5.91e-10	3.02e-09
AKR1B1	118.99	-1.26584	0.243714	-5.19396	2.06e-07	8.13e-07
MARS2	496.981	-1.26524	0.113746	-11.1234	9.65e-29	1.99e-27
PM20D2	571.232	-1.26368	0.156587	-8.07014	7.02e-16	6.07e-15
DCUN1D5	855.953	-1.26361	0.102139	-12.3715	3.73e-35	1.2e-33
YRDC	427.811	-1.26279	0.105093	-12.0159	2.93e-33	7.98e-32
MESDC1	292.746	-1.26229	0.145206	-8.69309	3.53e-18	3.6e-17
LYRM4	489.402	-1.26218	0.115385	-10.9389	7.51e-28	1.48e-26
CRABP2	91.6292	-1.26098	0.198408	-6.35545	2.08e-10	1.11e-09
TOPBP1	2105.72	-1.26038	0.105637	-11.9312	8.14e-33	2.16e-31
SLC28A3	481.841	-1.25956	0.390747	-3.22346	0.0012665	0.00298427
NUP93	912.867	-1.25901	0.137097	-9.18338	4.18e-20	4.95e-19
CDCA8	1015.02	-1.25751	0.158777	-7.91996	2.38e-15	1.97e-14
RRAS2	382.34	-1.25733	0.1371	-9.17091	4.69e-20	5.53e-19
EIF3B	3684.43	-1.2568	0.122244	-10.2811	8.58e-25	1.4e-23
RELL2	90.653	-1.25662	0.229416	-5.47745	4.31e-08	1.83e-07
COQ2	459.623	-1.25578	0.146166	-8.59143	8.59e-18	8.49e-17
KLHL18	363.764	-1.25543	0.144341	-8.69768	3.39e-18	3.47e-17
HSPA2	215.735	-1.25332	0.260575	-4.80981	1.51e-06	5.38e-06
TMEM243	50.8428	-1.25304	0.253325	-4.94639	7.56e-07	2.8e-06
DPH2	861.78	-1.25239	0.101472	-12.3422	5.37e-35	1.69e-33
ABCC1	1010.73	-1.25184	0.119207	-10.5014	8.51e-26	1.48e-24
CENPV	3007.15	-1.25099	0.0982032	-12.7388	3.6e-37	1.28e-35
NOLC1	2777.27	-1.25046	0.173968	-7.18792	6.58e-13	4.41e-12
C5orf34	87.315	-1.2504	0.228724	-5.46684	4.58e-08	1.94e-07
TEX40	12.3824	-1.25017	0.493935	-2.53104	0.0113723	0.0224122
AFG3L1P	440.348	-1.25013	0.171741	-7.27914	3.36e-13	2.32e-12
APITD1	94.6367	-1.24907	0.188009	-6.64365	3.06e-11	1.76e-10
CCDC150	141.145	-1.24745	0.293539	-4.24971	2.14e-05	6.6e-05
KRT16	222.594	-1.24698	0.155286	-8.0302	9.73e-16	8.31e-15
CAPN8	1663.58	-1.2467	0.326838	-3.81444	0.000136491	0.000374382
PSMD1	2295.74	-1.24554	0.12327	-10.1041	5.3e-24	8.14e-23
UBE2N	2027.51	-1.24528	0.122783	-10.1421	3.59e-24	5.62e-23
RIF1	1032.45	-1.24449	0.0882485	-14.1021	3.69e-45	1.96e-43
PRMT3	1386.01	-1.24307	0.108861	-11.4189	3.36e-30	7.62e-29
EXOSC9	491.826	-1.24131	0.13949	-8.89891	5.64e-19	6.14e-18
GLT25D1	2767.05	-1.24126	0.102659	-12.0911	1.18e-33	3.3e-32
HBEGF	130.262	-1.24102	0.200243	-6.19757	5.73e-10	2.94e-09
IRAK1	6034.69	-1.2408	0.12625	-9.82815	8.52e-23	1.2e-21
CPT1C	64.4784	-1.24009	0.232694	-5.32929	9.86e-08	4.02e-07
STRA13	2602.46	-1.23988	0.140521	-8.82343	1.11e-18	1.18e-17
HSPD1	9073.47	-1.23975	0.112179	-11.0515	2.16e-28	4.37e-27
MYBL1	81.2581	-1.23963	0.231521	-5.35429	8.59e-08	3.52e-07
GCSH	307.915	-1.23933	0.180961	-6.84859	7.46e-12	4.53e-11
SNORA3	12.3333	-1.23807	0.553235	-2.23788	0.0252289	0.0459252
RNASEH1	720.044	-1.23751	0.10259	-12.0627	1.66e-33	4.62e-32
CEP72	202.666	-1.23694	0.159654	-7.74758	9.37e-15	7.43e-14
EXTL2	211.924	-1.23644	0.152742	-8.09499	5.73e-16	5e-15
CPNE7	548.312	-1.23603	0.157087	-7.86845	3.59e-15	2.93e-14
PHLDA1	1102.47	-1.23568	0.142263	-8.68588	3.76e-18	3.83e-17
NOP14	1304.61	-1.23523	0.126543	-9.76138	1.65e-22	2.28e-21
RAB3B	489.692	-1.23516	0.126061	-9.79809	1.15e-22	1.61e-21
ENOPH1	2059.67	-1.23465	0.118054	-10.4584	1.34e-25	2.3e-24
NAA50	3875.02	-1.2336	0.146659	-8.41135	4.05e-17	3.86e-16
FAM178B	419.914	-1.2333	0.157506	-7.83014	4.87e-15	3.94e-14
DEPDC4	20.452	-1.23296	0.395369	-3.1185	0.00181773	0.00416799
RPS6KA4	1069.74	-1.2328	0.129502	-9.51951	1.74e-21	2.25e-20
C2orf69	207.159	-1.23156	0.161325	-7.63407	2.27e-14	1.75e-13
UGT8	2173.79	-1.22972	0.139231	-8.83225	1.03e-18	1.09e-17
DUS3L	427.63	-1.22872	0.133159	-9.22749	2.77e-20	3.32e-19
FOXM1	2470.31	-1.22733	0.158408	-7.74793	9.34e-15	7.41e-14
UCHL5	1329.6	-1.22662	0.132932	-9.22738	2.77e-20	3.32e-19
PKM	30189	-1.22639	0.163737	-7.49	6.89e-14	5.07e-13
RAN	6402.01	-1.2261	0.0997806	-12.288	1.05e-34	3.21e-33
ATF5	354.891	-1.22585	0.144861	-8.46227	2.62e-17	2.52e-16
DERL3	167.802	-1.22473	0.195015	-6.2802	3.38e-10	1.77e-09
RIOK1	630.135	-1.22425	0.139997	-8.74485	2.23e-18	2.32e-17
SRPK1	1762.19	-1.22413	0.116812	-10.4795	1.07e-25	1.85e-24
SOCS4	629.033	-1.2241	0.117583	-10.4105	2.22e-25	3.74e-24
SLIRP	2309.97	-1.22401	0.18632	-6.5694	5.05e-11	2.84e-10
TUBB2A	87.2233	-1.22281	0.255402	-4.78778	1.69e-06	5.97e-06
SFXN1	1148.36	-1.22188	0.120235	-10.1625	2.92e-24	4.61e-23
MPZL1	3572.01	-1.22106	0.108488	-11.2553	2.18e-29	4.7e-28
PAQR5	398.496	-1.21929	0.136458	-8.93532	4.06e-19	4.49e-18
ERI1	799.666	-1.21922	0.143558	-8.49288	2.02e-17	1.95e-16
AP1S2	46.2753	-1.21904	0.300968	-4.0504	5.11e-05	0.000150015
FADS1	216.844	-1.21902	0.173355	-7.03195	2.04e-12	1.3e-11
TMEM126B	2406.04	-1.21891	0.151251	-8.05884	7.7e-16	6.63e-15
DUT	1360.52	-1.21726	0.135856	-8.95997	3.25e-19	3.61e-18
NOC4L	314.87	-1.21723	0.144165	-8.44327	3.09e-17	2.95e-16
OTUD6B	512.034	-1.21715	0.121867	-9.98751	1.73e-23	2.55e-22
GNL3	2386.07	-1.21705	0.0864626	-14.0761	5.33e-45	2.81e-43
IPO11	283.253	-1.21616	0.165058	-7.3681	1.73e-13	1.23e-12
SRSF2	4101.84	-1.21581	0.138352	-8.78777	1.53e-18	1.6e-17
NSUN2	1793.34	-1.2158	0.096145	-12.6455	1.18e-36	4.07e-35
TTLL12	1644.21	-1.21536	0.166425	-7.30277	2.82e-13	1.97e-12
TIMM50	1914.26	-1.21524	0.0944955	-12.8603	7.53e-38	2.77e-36
MRPL42	1431.45	-1.21471	0.119001	-10.2076	1.83e-24	2.95e-23
BEND3	316.734	-1.21176	0.154228	-7.85698	3.94e-15	3.2e-14
ENO1	16084	-1.21036	0.151876	-7.96944	1.59e-15	1.34e-14
FAM104B	189.599	-1.21003	0.175681	-6.88765	5.67e-12	3.49e-11
SCFD2	674.117	-1.20989	0.17515	-6.90771	4.93e-12	3.05e-11
TFF2	348.279	-1.20943	0.160646	-7.52851	5.13e-14	3.83e-13
RNGTT	410.919	-1.208	0.161225	-7.49266	6.75e-14	4.98e-13
FAM155B	190.703	-1.20773	0.180643	-6.68573	2.3e-11	1.33e-10
TUBB3	103.064	-1.20681	0.225253	-5.35759	8.43e-08	3.46e-07
FAM3D	331.663	-1.20607	0.244651	-4.92975	8.23e-07	3.04e-06
SCCPDH	1157.97	-1.20527	0.114491	-10.5272	6.47e-26	1.13e-24
EXOSC3	1135.71	-1.20462	0.0949111	-12.6921	6.54e-37	2.27e-35
GPN3	523.977	-1.20401	0.146829	-8.2001	2.4e-16	2.16e-15
RNASEH2B	1155.65	-1.20143	0.128046	-9.3828	6.42e-21	7.96e-20
HMGB1	7645.93	-1.20043	0.10928	-10.9849	4.52e-28	8.99e-27
TWISTNB	1004.82	-1.20019	0.140715	-8.52921	1.47e-17	1.43e-16
E2F8	860.415	-1.19934	0.164132	-7.30715	2.73e-13	1.91e-12
ELOVL5	139.814	-1.19851	0.195078	-6.14375	8.06e-10	4.07e-09
PHLPP2	178.993	-1.19764	0.15573	-7.69049	1.47e-14	1.14e-13
GLRX2	399.257	-1.19746	0.125916	-9.51	1.91e-21	2.46e-20
RAI14	357.203	-1.1967	0.122622	-9.7592	1.68e-22	2.33e-21
C11orf83	413.411	-1.19445	0.130579	-9.14735	5.83e-20	6.84e-19
MGME1	557.326	-1.19365	0.134225	-8.89294	5.95e-19	6.46e-18
TIMM23	1065.72	-1.19305	0.113209	-10.5384	5.74e-26	1.01e-24
CKAP2L	692.894	-1.19286	0.134779	-8.85046	8.72e-19	9.32e-18
BZW1	2149.26	-1.19219	0.0907593	-13.1358	2.05e-39	8.14e-38
TESC	2248.39	-1.19214	0.079935	-14.9139	2.68e-50	2.03e-48
WHSC1	2744.45	-1.19159	0.119265	-9.99115	1.67e-23	2.47e-22
DCTPP1	1602.73	-1.19157	0.114286	-10.4262	1.88e-25	3.19e-24
RCL1	448.34	-1.19128	0.13138	-9.06747	1.22e-19	1.4e-18
AMIGO1	45.2647	-1.19074	0.283678	-4.1975	2.7e-05	8.22e-05
STX2	108.019	-1.1907	0.172823	-6.88968	5.59e-12	3.44e-11
SETD8	667.417	-1.1906	0.102673	-11.596	4.32e-31	1.02e-29
NSMF	4592.46	-1.19027	0.0830048	-14.3398	1.23e-46	7.42e-45
NUPL1	1984.51	-1.18982	0.102739	-11.581	5.14e-31	1.21e-29
CMTM7	65.1237	-1.1875	0.238131	-4.98677	6.14e-07	2.3e-06
GART	3568.66	-1.18743	0.109381	-10.856	1.87e-27	3.57e-26
COTL1	2092.58	-1.18678	0.114092	-10.4019	2.43e-25	4.09e-24
NAA10	1923.2	-1.18648	0.0859067	-13.8112	2.18e-43	1.03e-41
IQCH	75.1066	-1.18637	0.248943	-4.76561	1.88e-06	6.63e-06
BRI3BP	395.234	-1.18629	0.11707	-10.1332	3.94e-24	6.14e-23
CRELD2	804.152	-1.18511	0.116211	-10.1979	2.03e-24	3.24e-23
POLR1C	2954.22	-1.18464	0.0859495	-13.783	3.23e-43	1.5e-41
SMC2	1797	-1.18463	0.16369	-7.23705	4.59e-13	3.12e-12
SNORA62	16.4906	-1.18379	0.449492	-2.63363	0.00844783	0.0170857
HNRNPA3	6544.28	-1.18377	0.101167	-11.7011	1.26e-31	3.1e-30
SCO1	956.3	-1.18241	0.117304	-10.0799	6.78e-24	1.03e-22
DEK	2819.02	-1.18141	0.156191	-7.56389	3.91e-14	2.96e-13
ZDHHC2	174.906	-1.18051	0.157936	-7.47459	7.74e-14	5.67e-13
XYLT1	295.084	-1.1794	0.141032	-8.36267	6.13e-17	5.75e-16
WDR3	1369.77	-1.17902	0.125366	-9.40463	5.22e-21	6.5e-20
IPO9	2074.79	-1.17897	0.105686	-11.1554	6.74e-29	1.41e-27
USP14	1262.41	-1.17877	0.115214	-10.2311	1.44e-24	2.33e-23
TMEM109	1217.2	-1.17834	0.1198	-9.8359	7.89e-23	1.12e-21
TMEM231	40.1347	-1.17778	0.292276	-4.02968	5.59e-05	0.000162731
HEATR2	478.302	-1.17771	0.138072	-8.52967	1.47e-17	1.43e-16
SNORD76	57.688	-1.17671	0.35888	-3.27883	0.00104237	0.002487
TAF4B	154.584	-1.17657	0.184471	-6.37805	1.79e-10	9.58e-10
BUB1	1275.07	-1.17491	0.202066	-5.81447	6.08e-09	2.83e-08
LINC00641	162.244	-1.17407	0.16996	-6.90792	4.92e-12	3.04e-11
CLCF1	260.988	-1.17401	0.154503	-7.59861	2.99e-14	2.28e-13
GPR180	718.015	-1.17371	0.138842	-8.45356	2.83e-17	2.71e-16
SEH1L	4778.82	-1.17194	0.0940191	-12.4649	1.16e-35	3.84e-34
CADPS	272.799	-1.1717	0.175278	-6.68483	2.31e-11	1.34e-10
NUDCD1	1418.42	-1.1709	0.119497	-9.79853	1.14e-22	1.6e-21
CEP152	449.067	-1.17029	0.161653	-7.23952	4.5e-13	3.07e-12
SLC25A17	740.904	-1.17021	0.110671	-10.5738	3.94e-26	6.97e-25
C11orf48	1215.17	-1.17007	0.106302	-11.0071	3.53e-28	7.09e-27
CCT3	9200.67	-1.16972	0.117503	-9.95486	2.4e-23	3.52e-22
NUSAP1	3559.03	-1.16904	0.196348	-5.95391	2.62e-09	1.26e-08
DOCK11	245.535	-1.16837	0.157628	-7.41221	1.24e-13	8.96e-13
CDKN2D	175.138	-1.16737	0.194877	-5.99029	2.09e-09	1.02e-08
MRPL17	1595.42	-1.16731	0.102045	-11.4391	2.67e-30	6.08e-29
KDM2B	353.872	-1.16725	0.111948	-10.4268	1.87e-25	3.17e-24
NEDD1	439.205	-1.16659	0.129705	-8.99415	2.38e-19	2.68e-18
HNRNPR	3181.87	-1.1665	0.154823	-7.53445	4.9e-14	3.67e-13
CCDC64	439.696	-1.16646	0.131506	-8.87003	7.31e-19	7.86e-18
EIF3J	2740.68	-1.16607	0.122496	-9.51931	1.74e-21	2.25e-20
CCDC68	196.641	-1.16575	0.151089	-7.71562	1.2e-14	9.44e-14
MRPL52	1188.96	-1.16525	0.126403	-9.21852	3.01e-20	3.59e-19
CLPB	726.68	-1.16525	0.134299	-8.67656	4.08e-18	4.15e-17
PSME3	5003.47	-1.16459	0.096026	-12.1279	7.52e-34	2.15e-32
UCHL3	2057.52	-1.1638	0.13317	-8.7392	2.35e-18	2.43e-17
LYPD6	87.6791	-1.16283	0.22246	-5.22713	1.72e-07	6.86e-07
GPRIN1	269.7	-1.16242	0.184671	-6.29456	3.08e-10	1.62e-09
ANKRD13D	539.289	-1.16142	0.126833	-9.15711	5.33e-20	6.26e-19
NUFIP1	505.824	-1.16125	0.171953	-6.75331	1.45e-11	8.57e-11
UTP20	706.908	-1.16123	0.119786	-9.69424	3.19e-22	4.33e-21
C4orf27	274.93	-1.15994	0.165658	-7.00204	2.52e-12	1.6e-11
C20orf27	1492.64	-1.15994	0.129983	-8.92378	4.51e-19	4.94e-18
MPV17L2	457.254	-1.15935	0.139472	-8.31241	9.38e-17	8.7e-16
DPY19L1	1024.55	-1.15862	0.145915	-7.94038	2.02e-15	1.68e-14
NCL	11190.4	-1.15819	0.153091	-7.56537	3.87e-14	2.92e-13
DLGAP5	1153.19	-1.15787	0.200036	-5.7883	7.11e-09	3.29e-08
LOC100288637	356.041	-1.15724	0.143949	-8.03918	9.04e-16	7.75e-15
B4GALT2	845.956	-1.15671	0.134816	-8.5799	9.5e-18	9.37e-17
ODF2	1759.78	-1.15658	0.0811914	-14.2451	4.81e-46	2.73e-44
TEAD2	781.48	-1.15575	0.0914521	-12.6378	1.31e-36	4.48e-35
ARHGDIA	3495.58	-1.15495	0.130737	-8.83419	1.01e-18	1.07e-17
B9D1	236.604	-1.1545	0.154742	-7.46078	8.6e-14	6.28e-13
C3orf70	151.47	-1.15248	0.20307	-5.67529	1.38e-08	6.21e-08
HMBS	905.357	-1.15233	0.107584	-10.7109	9.05e-27	1.67e-25
LARP4	1131.33	-1.15232	0.0946083	-12.1799	3.98e-34	1.16e-32
KIF2A	339.478	-1.15014	0.126845	-9.06733	1.22e-19	1.4e-18
CCP110	269.814	-1.14923	0.147714	-7.78013	7.24e-15	5.8e-14
COQ3	279.858	-1.14851	0.141929	-8.09215	5.86e-16	5.1e-15
C20orf24	340.932	-1.14817	0.136696	-8.39945	4.49e-17	4.25e-16
DCAF13	4583.81	-1.14801	0.116584	-9.84704	7.06e-23	1.01e-21
PRC1	3541.23	-1.14763	0.162375	-7.06775	1.57e-12	1.02e-11
SNORA63	34.6031	-1.14742	0.415638	-2.76062	0.00576919	0.0120411
DNLZ	151.401	-1.14657	0.179764	-6.37823	1.79e-10	9.58e-10
ZSCAN12P1	83.1436	-1.14614	0.231826	-4.94396	7.66e-07	2.83e-06
KIAA1549	310.542	-1.14566	0.137231	-8.34841	6.92e-17	6.46e-16
CCND3	3619.08	-1.14468	0.123389	-9.27698	1.74e-20	2.11e-19
NDUFAF4	614.113	-1.14445	0.12088	-9.46769	2.86e-21	3.65e-20
MRPS23	1965.92	-1.14324	0.12986	-8.80363	1.32e-18	1.39e-17
PSMC3	2513.55	-1.14261	0.147806	-7.73048	1.07e-14	8.46e-14
CALM2	29515.9	-1.14204	0.113303	-10.0795	6.81e-24	1.03e-22
LRRC45	667.698	-1.13881	0.12653	-9.00029	2.25e-19	2.54e-18
ATPBD4	549.663	-1.13813	0.148352	-7.6718	1.7e-14	1.32e-13
CTNNAL1	2780.98	-1.1374	0.122079	-9.31687	1.2e-20	1.47e-19
GCFC2	471.415	-1.13704	0.129471	-8.78219	1.6e-18	1.68e-17
WDR74	604.478	-1.13655	0.127918	-8.88497	6.39e-19	6.92e-18
TOP2A	5024.73	-1.13602	0.291966	-3.89093	9.99e-05	0.000280061
CCDC28B	24.9164	-1.13594	0.443012	-2.56413	0.0103434	0.0205393
LINC00152	156.045	-1.13518	0.213961	-5.30555	1.12e-07	4.56e-07
ABHD11	809.809	-1.13516	0.139483	-8.13829	4.01e-16	3.54e-15
TRNT1	443.545	-1.13482	0.13526	-8.38987	4.87e-17	4.59e-16
HNRNPA2B1	14835.2	-1.13463	0.10568	-10.7365	6.86e-27	1.28e-25
ATIC	2603.01	-1.13451	0.114068	-9.94593	2.63e-23	3.84e-22
SLC25A33	459.067	-1.13315	0.129427	-8.75513	2.04e-18	2.12e-17
EMC9	268.58	-1.13298	0.139415	-8.1267	4.41e-16	3.88e-15
OGFOD1	638.537	-1.1327	0.116631	-9.71178	2.69e-22	3.67e-21
PDE9A	272.084	-1.13243	0.173289	-6.53492	6.36e-11	3.55e-10
DHX9	4501.64	-1.13234	0.147049	-7.7004	1.36e-14	1.06e-13
UBE2Q2	88.2623	-1.13205	0.204485	-5.53612	3.09e-08	1.34e-07
PSMG1	1196.07	-1.13193	0.111347	-10.1658	2.82e-24	4.46e-23
MYEF2	211.211	-1.1319	0.162929	-6.9472	3.73e-12	2.33e-11
NRGN	61.5697	-1.13178	0.292972	-3.86308	0.000111967	0.000311665
FUT4	944.274	-1.13175	0.0959058	-11.8007	3.87e-32	9.78e-31
MSH2	1555.31	-1.13131	0.13503	-8.37818	5.38e-17	5.06e-16
NEK2	1255.71	-1.13119	0.182819	-6.18748	6.11e-10	3.12e-09
FANCC	800.618	-1.12999	0.126811	-8.91082	5.07e-19	5.54e-18
MRPL14	5262.21	-1.12962	0.116332	-9.71034	2.72e-22	3.72e-21
SFN	1324.71	-1.12946	0.142786	-7.9102	2.57e-15	2.12e-14
MECOM	396.949	-1.1289	0.134925	-8.3669	5.92e-17	5.56e-16
NCLN	1881.91	-1.12861	0.116404	-9.6956	3.15e-22	4.28e-21
ASPM	3179.46	-1.12855	0.157762	-7.15347	8.46e-13	5.62e-12
RPA3	1073.86	-1.128	0.185238	-6.08946	1.13e-09	5.63e-09
AZI1	374.696	-1.12788	0.147709	-7.63583	2.24e-14	1.73e-13
RPE	1267.33	-1.12765	0.131393	-8.58224	9.3e-18	9.19e-17
RCN1	212.752	-1.12717	0.208113	-5.41616	6.09e-08	2.54e-07
PPM1J	33.9107	-1.12678	0.307736	-3.66153	0.000250714	0.000662258
FBXW9	163.676	-1.12631	0.185492	-6.07204	1.26e-09	6.26e-09
HMGB3	1660.29	-1.12622	0.146488	-7.68814	1.49e-14	1.16e-13
GEMIN6	465.095	-1.12602	0.137339	-8.19887	2.43e-16	2.18e-15
AGO2	529.384	-1.12597	0.116874	-9.63408	5.74e-22	7.65e-21
MSL3	456.534	-1.12578	0.143898	-7.82343	5.14e-15	4.15e-14
DHRS2	67.1037	-1.12539	0.269102	-4.18201	2.89e-05	8.76e-05
MRPL20	1348.71	-1.12266	0.0986744	-11.3774	5.42e-30	1.21e-28
TSEN2	664.343	-1.12223	0.152167	-7.37503	1.64e-13	1.17e-12
TPM3	15485.2	-1.12199	0.100917	-11.1179	1.03e-28	2.11e-27
LETM1	1286.35	-1.12189	0.103549	-10.8344	2.36e-27	4.48e-26
KIAA0391	620.281	-1.12152	0.142558	-7.86708	3.63e-15	2.96e-14
MST4	555.614	-1.12094	0.162777	-6.88635	5.72e-12	3.52e-11
MST1R	865.713	-1.12059	0.178112	-6.29149	3.14e-10	1.65e-09
ARL13B	157.61	-1.12013	0.16168	-6.92802	4.27e-12	2.65e-11
RHBDF2	568.302	-1.11991	0.134794	-8.3083	9.71e-17	8.99e-16
FLAD1	1260.22	-1.11939	0.0814195	-13.7484	5.21e-43	2.41e-41
TNFAIP2	199.428	-1.11897	0.17001	-6.58176	4.65e-11	2.63e-10
TMEM97	4231.88	-1.11847	0.150869	-7.41357	1.23e-13	8.88e-13
POMP	4613.17	-1.11766	0.116133	-9.62392	6.34e-22	8.42e-21
POC1A	458.429	-1.11756	0.140168	-7.97301	1.55e-15	1.3e-14
ORMDL2	627.645	-1.11703	0.125405	-8.90738	5.23e-19	5.71e-18
IPPK	409.627	-1.11699	0.111753	-9.99516	1.6e-23	2.38e-22
SAMD1	407.352	-1.11682	0.137214	-8.13927	3.98e-16	3.52e-15
CCDC34	389.153	-1.11631	0.177011	-6.30644	2.86e-10	1.5e-09
NECAB2	62.0385	-1.1163	0.419103	-2.66356	0.00773197	0.0157696
SAP25	1697.48	-1.11599	0.128449	-8.68819	3.68e-18	3.76e-17
DNM1L	1316.12	-1.11549	0.0827642	-13.478	2.11e-41	9.01e-40
EIF1AX	1913.9	-1.11536	0.122585	-9.09864	9.15e-20	1.06e-18
GGH	3334.88	-1.11488	0.151466	-7.36055	1.83e-13	1.3e-12
WBSCR22	3027.4	-1.1148	0.0929734	-11.9906	3.98e-33	1.07e-31
HES2	69.7685	-1.11437	0.271072	-4.11096	3.94e-05	0.000117501
ZRANB3	105.144	-1.11383	0.186854	-5.96095	2.51e-09	1.21e-08
SRSF10	2654.15	-1.11367	0.125225	-8.89333	5.93e-19	6.44e-18
FOSB	48.945	-1.11164	0.275904	-4.02907	5.6e-05	0.000163095
PFN1	8970.09	-1.11105	0.109861	-10.1133	4.82e-24	7.45e-23
KIF2C	1085.36	-1.1101	0.14396	-7.7112	1.25e-14	9.76e-14
MFNG	52.2771	-1.10996	0.277447	-4.00061	6.32e-05	0.000182423
ERH	2332.41	-1.10919	0.124693	-8.89536	5.82e-19	6.33e-18
PXN-AS1	76.3052	-1.10896	0.214239	-5.17627	2.26e-07	8.9e-07
TNFAIP8	153.147	-1.10876	0.171517	-6.46446	1.02e-10	5.58e-10
MED22	1332.74	-1.10852	0.106743	-10.385	2.9e-25	4.86e-24
FOXRED1	1062.18	-1.10798	0.138563	-7.99622	1.28e-15	1.09e-14
CYP2E1	41.247	-1.10792	0.272497	-4.06579	4.79e-05	0.000141093
GPS1	2031.73	-1.10769	0.0969585	-11.4244	3.16e-30	7.18e-29
HAUS5	466.787	-1.10672	0.17295	-6.39907	1.56e-10	8.42e-10
TMEM67	174.386	-1.10522	0.183369	-6.02729	1.67e-09	8.19e-09
POLR2D	1015.52	-1.10481	0.103012	-10.7251	7.76e-27	1.44e-25
YWHAQ	7813.96	-1.10436	0.129248	-8.54452	1.29e-17	1.27e-16
CEP85	710.007	-1.1038	0.108691	-10.1554	3.14e-24	4.95e-23
CCSAP	435.806	-1.10375	0.126285	-8.74021	2.33e-18	2.41e-17
SYNCRIP	3639.8	-1.10367	0.141567	-7.79612	6.38e-15	5.12e-14
ZNF485	106.075	-1.1036	0.199831	-5.52263	3.34e-08	1.44e-07
FIBCD1	376.082	-1.10279	0.113806	-9.69002	3.32e-22	4.5e-21
USP18	125.424	-1.10232	0.196195	-5.6185	1.93e-08	8.5e-08
TANGO6	235.673	-1.10187	0.151156	-7.28965	3.11e-13	2.16e-12
ALG3	1707.86	-1.10164	0.119099	-9.24982	2.25e-20	2.71e-19
C17orf51	332.574	-1.10079	0.126581	-8.69634	3.43e-18	3.5e-17
NOM1	582.039	-1.10023	0.118153	-9.31186	1.26e-20	1.54e-19
DDX55	566.757	-1.09924	0.132336	-8.30643	9.86e-17	9.12e-16
DDX56	1767.94	-1.09895	0.107767	-10.1975	2.04e-24	3.25e-23
FAM35A	974.058	-1.09846	0.112627	-9.75308	1.79e-22	2.47e-21
PDCD5	2644.59	-1.09803	0.092469	-11.8745	1.61e-32	4.2e-31
CCT7	5818.73	-1.098	0.116254	-9.4449	3.56e-21	4.5e-20
ZNF473	684.005	-1.09758	0.104082	-10.5453	5.34e-26	9.39e-25
FARSA	981.101	-1.0971	0.170699	-6.42712	1.3e-10	7.06e-10
C19orf40	88.7966	-1.0964	0.198969	-5.51042	3.58e-08	1.54e-07
LGR5	316.443	-1.09335	0.168257	-6.4981	8.13e-11	4.49e-10
C11orf84	147.227	-1.09267	0.170704	-6.40096	1.54e-10	8.32e-10
TNPO1	1578.79	-1.09259	0.144504	-7.56097	4e-14	3.02e-13
HAUS2	1129.35	-1.0921	0.109713	-9.95418	2.42e-23	3.54e-22
HYOU1	5193.33	-1.09168	0.1051	-10.3871	2.84e-25	4.76e-24
CCDC124	832.236	-1.09145	0.167077	-6.53259	6.46e-11	3.6e-10
SNRPE	1345.35	-1.09086	0.144505	-7.54895	4.39e-14	3.29e-13
SRFBP1	332.312	-1.09044	0.165233	-6.59939	4.13e-11	2.35e-10
PRR7	81.0747	-1.0895	0.200766	-5.42671	5.74e-08	2.41e-07
ZNF35	161.395	-1.08908	0.165884	-6.56534	5.19e-11	2.92e-10
ELAC2	2654.88	-1.08864	0.096725	-11.255	2.19e-29	4.72e-28
TRMT10C	1064.03	-1.08845	0.13721	-7.9327	2.14e-15	1.78e-14
MRPL3	3676.8	-1.08803	0.104666	-10.3952	2.61e-25	4.38e-24
SFR1	262.414	-1.08784	0.176096	-6.1775	6.51e-10	3.31e-09
MIR5047	494.488	-1.08739	0.377907	-2.87741	0.00400958	0.00861264
VBP1	2490.94	-1.08721	0.1097	-9.91078	3.74e-23	5.4e-22
NOL11	1987.16	-1.0861	0.124489	-8.72447	2.67e-18	2.76e-17
CASP8AP2	511.222	-1.08596	0.110341	-9.84184	7.43e-23	1.06e-21
QTRT1	400.342	-1.08585	0.165685	-6.5537	5.61e-11	3.15e-10
LAT2	50.1292	-1.08542	0.308775	-3.51525	0.00043934	0.00111947
PSMG3	742.032	-1.08533	0.143548	-7.56075	4.01e-14	3.02e-13
Sep-11	2346.17	-1.08527	0.111624	-9.72253	2.42e-22	3.31e-21
CDRT1	159.823	-1.08441	0.259746	-4.17488	2.98e-05	9.02e-05
GTF2A2	458.601	-1.08436	0.174248	-6.22307	4.88e-10	2.52e-09
RUNX2	201.232	-1.08296	0.136012	-7.96221	1.69e-15	1.42e-14
RNF145	549.684	-1.0826	0.133792	-8.09165	5.89e-16	5.12e-15
EIF4E	1425.63	-1.08234	0.122932	-8.80438	1.32e-18	1.39e-17
EMC8	648.418	-1.0812	0.0946432	-11.424	3.17e-30	7.2e-29
KIAA1958	238.333	-1.08026	0.127915	-8.4451	3.04e-17	2.9e-16
PTGES3	6176.4	-1.07969	0.131	-8.2419	1.69e-16	1.54e-15
RRP7A	807.722	-1.07966	0.119037	-9.06995	1.19e-19	1.37e-18
SLC25A32	911.332	-1.07917	0.0968386	-11.144	7.66e-29	1.59e-27
YWHAH	2396.99	-1.07879	0.133627	-8.07314	6.85e-16	5.94e-15
NFIC	220.719	-1.07758	0.190401	-5.65953	1.52e-08	6.76e-08
UNC13D	1596.87	-1.07747	0.163755	-6.57979	4.71e-11	2.66e-10
SLC35G1	67.4648	-1.07724	0.272691	-3.95038	7.8e-05	0.000222223
TROAP	4535.99	-1.07652	0.121123	-8.88785	6.23e-19	6.75e-18
MDC1	587.294	-1.07613	0.160291	-6.71357	1.9e-11	1.11e-10
OLFM1	482.935	-1.07458	0.125922	-8.53368	1.42e-17	1.39e-16
PSMC4	2113.5	-1.07432	0.108286	-9.9211	3.37e-23	4.89e-22
SNORA5C	18.7526	-1.07394	0.466941	-2.29995	0.0214512	0.0397012
PMS1	251.708	-1.07368	0.158547	-6.77201	1.27e-11	7.58e-11
ME1	4575.81	-1.07366	0.101841	-10.5425	5.5e-26	9.66e-25
RCN2	1443.39	-1.07327	0.112275	-9.55928	1.19e-21	1.55e-20
CBS	1207.84	-1.07174	0.135401	-7.91526	2.47e-15	2.04e-14
BRICD5	20.4229	-1.07158	0.439262	-2.4395	0.0147075	0.028301
PFDN2	1182.18	-1.06984	0.0851657	-12.5618	3.42e-36	1.16e-34
HOXB9	105.339	-1.06866	0.186953	-5.71621	1.09e-08	4.95e-08
PPP5C	1753.92	-1.06839	0.12352	-8.64957	5.17e-18	5.2e-17
GYLTL1B	125.171	-1.06837	0.18483	-5.78025	7.46e-09	3.45e-08
OSBPL3	1924.16	-1.06774	0.117259	-9.10588	8.56e-20	9.91e-19
SLC16A9	111.199	-1.06653	0.251925	-4.23353	2.3e-05	7.06e-05
ZMPSTE24	1543.68	-1.06635	0.130662	-8.16116	3.32e-16	2.95e-15
VRK2	872.664	-1.06537	0.102513	-10.3925	2.68e-25	4.5e-24
XPO4	1875.19	-1.06529	0.083799	-12.7125	5.04e-37	1.77e-35
PRPF4	2048.76	-1.06474	0.108806	-9.78566	1.3e-22	1.82e-21
RGS5	4585.64	-1.06464	0.404072	-2.63477	0.00841936	0.0170302
ZNF519	180.063	-1.06399	0.168426	-6.31729	2.66e-10	1.4e-09
C3orf33	119.309	-1.06353	0.190148	-5.5932	2.23e-08	9.78e-08
NAT10	1768.99	-1.06293	0.131458	-8.08573	6.18e-16	5.38e-15
TAF5	301.714	-1.06265	0.137696	-7.71735	1.19e-14	9.33e-14
KPNA3	1958.29	-1.06246	0.0878442	-12.0949	1.12e-33	3.17e-32
SIVA1	1666.19	-1.0616	0.119453	-8.88721	6.27e-19	6.79e-18
PHB	6917.2	-1.06139	0.124519	-8.52387	1.54e-17	1.5e-16
CCDC85B	153.478	-1.06105	0.213753	-4.96389	6.91e-07	2.57e-06
SNRNP40	1096.82	-1.05992	0.110734	-9.57178	1.05e-21	1.38e-20
C21orf58	226.409	-1.05989	0.230347	-4.60128	4.2e-06	1.42e-05
SDC3	586.07	-1.05771	0.13455	-7.8611	3.81e-15	3.1e-14
WRN	697.695	-1.05667	0.0978536	-10.7985	3.5e-27	6.58e-26
TUBGCP5	654.852	-1.05661	0.113841	-9.28146	1.67e-20	2.03e-19
C7	61.8717	-1.05646	0.346411	-3.04972	0.00229058	0.00514289
RBX1	3015.33	-1.0564	0.147592	-7.15758	8.21e-13	5.46e-12
NUDT5	1892.23	-1.05582	0.104175	-10.1351	3.86e-24	6.03e-23
GABPB1	428.735	-1.05524	0.128444	-8.21559	2.11e-16	1.91e-15
HRH1	97.845	-1.05493	0.214825	-4.91064	9.08e-07	3.33e-06
RRM1	3291.64	-1.05433	0.166823	-6.32009	2.61e-10	1.38e-09
RPF2	848.221	-1.05393	0.133414	-7.89972	2.8e-15	2.3e-14
SAMD5	572.717	-1.05321	0.117382	-8.97253	2.9e-19	3.24e-18
FANCE	198.955	-1.05235	0.175677	-5.99026	2.1e-09	1.02e-08
PPARGC1B	423.427	-1.05234	0.152726	-6.8904	5.56e-12	3.42e-11
NAA25	1935.98	-1.05206	0.0838721	-12.5436	4.31e-36	1.44e-34
SUPT16H	3100.58	-1.05136	0.133546	-7.87264	3.47e-15	2.84e-14
GADD45GIP1	687.901	-1.05135	0.143789	-7.31173	2.64e-13	1.85e-12
TMEM38B	1772.52	-1.05092	0.115702	-9.08299	1.06e-19	1.22e-18
NDUFAF2	220.567	-1.05048	0.189291	-5.54954	2.86e-08	1.25e-07
PTPLAD1	6642.82	-1.05001	0.138866	-7.56133	3.99e-14	3.01e-13
ALMS1	438.216	-1.04941	0.116243	-9.02778	1.75e-19	1.99e-18
CISD2	919.321	-1.04934	0.122735	-8.54963	1.23e-17	1.21e-16
FAM105A	598.805	-1.04849	0.176942	-5.92565	3.11e-09	1.49e-08
RGS10	133.627	-1.04807	0.251634	-4.16507	3.11e-05	9.4e-05
ICOSLG	782.805	-1.04801	0.151131	-6.93447	4.08e-12	2.54e-11
SGK494	204.844	-1.04763	0.259768	-4.03294	5.51e-05	0.000160654
ENHO	23.3885	-1.04759	0.444371	-2.35747	0.0183998	0.0346406
LSM5	1851.9	-1.04727	0.131891	-7.94048	2.01e-15	1.68e-14
RASSF1	400.648	-1.04701	0.133098	-7.86646	3.65e-15	2.98e-14
CKAP2	3022.33	-1.04648	0.150928	-6.93362	4.1e-12	2.56e-11
AHSA1	1764.96	-1.04633	0.104144	-10.0469	9.48e-24	1.43e-22
Mar-03	93.7821	-1.04616	0.204791	-5.10842	3.25e-07	1.25e-06
PHKA1	562.293	-1.04507	0.105348	-9.9202	3.4e-23	4.93e-22
NUP62	2010.08	-1.04365	0.134791	-7.74267	9.73e-15	7.7e-14
LDLR	1746.91	-1.04321	0.1258	-8.29261	1.11e-16	1.02e-15
RUFY3	452.312	-1.043	0.129219	-8.07153	6.94e-16	6e-15
TCEB1	2525.51	-1.04298	0.13442	-7.75906	8.56e-15	6.81e-14
C19orf47	383.806	-1.04272	0.145655	-7.15883	8.14e-13	5.41e-12
NUMBL	298.713	-1.04256	0.159579	-6.53321	6.44e-11	3.59e-10
LPHN1	697.798	-1.04146	0.117317	-8.87737	6.85e-19	7.37e-18
POP7	775.479	-1.04118	0.110323	-9.43758	3.81e-21	4.81e-20
AGAP6	169.363	-1.04052	0.226436	-4.5952	4.32e-06	1.46e-05
ALG8	2658.77	-1.04047	0.131938	-7.88605	3.12e-15	2.56e-14
PSIMCT-1	378.817	-1.04023	0.117907	-8.82245	1.12e-18	1.18e-17
FASTKD3	357.419	-1.04021	0.159402	-6.52571	6.77e-11	3.77e-10
DUS2L	193.027	-1.04007	0.143849	-7.2303	4.82e-13	3.28e-12
DEGS1	347.887	-1.04001	0.149181	-6.97149	3.14e-12	1.98e-11
G3BP1	2577.76	-1.03905	0.146452	-7.09484	1.3e-12	8.45e-12
STMN3	75.0187	-1.03824	0.25942	-4.00216	6.28e-05	0.000181324
PSMA6	4258.16	-1.0368	0.128407	-8.07433	6.78e-16	5.88e-15
ADK	897.239	-1.03609	0.149516	-6.92964	4.22e-12	2.63e-11
WDR61	1367.98	-1.0357	0.139353	-7.4322	1.07e-13	7.74e-13
PPIH	861.779	-1.03555	0.149808	-6.9125	4.76e-12	2.96e-11
SSBP1	2726.15	-1.03468	0.10951	-9.44827	3.44e-21	4.36e-20
SAE1	3191.82	-1.03326	0.141534	-7.30043	2.87e-13	2e-12
ARHGAP11B	104.246	-1.03296	0.189456	-5.45225	4.97e-08	2.1e-07
ETF1	2820.15	-1.03161	0.084883	-12.1534	5.5e-34	1.59e-32
FYN	109.16	-1.03123	0.221728	-4.6509	3.3e-06	1.13e-05
MRPL12	1903.21	-1.03096	0.122751	-8.39879	4.51e-17	4.27e-16
HN1L	3648.49	-1.03064	0.107466	-9.59036	8.78e-22	1.16e-20
NUP85	1251.31	-1.03038	0.112917	-9.12509	7.17e-20	8.36e-19
CYB5R2	155.689	-1.03023	0.179487	-5.73985	9.48e-09	4.33e-08
EXOSC4	395.087	-1.0296	0.14167	-7.26759	3.66e-13	2.52e-12
BLVRA	57.8029	-1.02888	0.239904	-4.28873	1.8e-05	5.6e-05
STRAP	2491.71	-1.02888	0.0955882	-10.7636	5.11e-27	9.54e-26
SELRC1	585.791	-1.02787	0.107347	-9.57525	1.02e-21	1.34e-20
CMC2	947.955	-1.02733	0.153376	-6.69808	2.11e-11	1.23e-10
USP1	1436.48	-1.02725	0.113372	-9.06086	1.29e-19	1.47e-18
LRRC8B	405.291	-1.02721	0.109717	-9.36241	7.79e-21	9.6e-20
XPO5	5317.04	-1.02719	0.0941748	-10.9073	1.06e-27	2.07e-26
HEATR1	2572.61	-1.02693	0.0981483	-10.463	1.28e-25	2.19e-24
PSMD2	5574.13	-1.02612	0.139865	-7.33651	2.19e-13	1.55e-12
LSM2	1172.26	-1.02599	0.161124	-6.36769	1.92e-10	1.02e-09
TBL3	573.825	-1.02576	0.155525	-6.59546	4.24e-11	2.41e-10
MIS18A	391.074	-1.02554	0.174526	-5.87617	4.2e-09	1.99e-08
MORC4	1472.79	-1.02475	0.100978	-10.1482	3.37e-24	5.3e-23
FGFR1OP	672.823	-1.02404	0.143563	-7.133	9.82e-13	6.49e-12
HSPBP1	872.829	-1.02339	0.174205	-5.8746	4.24e-09	2e-08
SBDSP1	1107.41	-1.02321	0.115656	-8.84704	8.99e-19	9.59e-18
ZP3	208.09	-1.02259	0.186795	-5.47441	4.39e-08	1.86e-07
CADM4	215.81	-1.02254	0.144157	-7.09324	1.31e-12	8.54e-12
ACAT2	862.312	-1.02242	0.171016	-5.97852	2.25e-09	1.09e-08
IFT88	365.049	-1.02232	0.142873	-7.15541	8.34e-13	5.54e-12
CEP135	180.681	-1.02168	0.166066	-6.15226	7.64e-10	3.86e-09
CRISPLD2	103.431	-1.02086	0.190894	-5.34779	8.9e-08	3.64e-07
PHTF1	224.684	-1.0207	0.158841	-6.42593	1.31e-10	7.11e-10
LIF	800.604	-1.02052	0.185388	-5.50478	3.7e-08	1.58e-07
PTMA	16662.7	-1.02006	0.119731	-8.51961	1.6e-17	1.55e-16
ZNF121	229.4	-1.01998	0.206888	-4.93009	8.22e-07	3.03e-06
ORC5	1034.68	-1.01896	0.104394	-9.76069	1.66e-22	2.3e-21
TMEM64	436.04	-1.01876	0.146005	-6.97754	3e-12	1.9e-11
FLJ39051	56.3346	-1.01861	0.243853	-4.17715	2.95e-05	8.94e-05
SLC37A3	1045.9	-1.01803	0.108334	-9.3971	5.61e-21	6.98e-20
TNFRSF19	701.582	-1.01769	0.109314	-9.30981	1.28e-20	1.56e-19
MRPL39	952.454	-1.01738	0.167875	-6.06031	1.36e-09	6.72e-09
CXCL2	85.8317	-1.01734	0.263126	-3.86635	0.000110476	0.000307925
AAGAB	1263.04	-1.01622	0.0921515	-11.0277	2.81e-28	5.66e-27
ZNF443	130.658	-1.01576	0.207871	-4.88649	1.03e-06	3.73e-06
PSMA7	5802.46	-1.01574	0.0838175	-12.1184	8.44e-34	2.4e-32
TRIM59	395.424	-1.01539	0.118916	-8.53868	1.36e-17	1.33e-16
GPAT2	535.922	-1.01501	0.140937	-7.20187	5.94e-13	4.01e-12
KIAA1586	83.0458	-1.01498	0.267489	-3.79447	0.00014796	0.000403852
ELAVL1	1320.52	-1.01467	0.155714	-6.51625	7.21e-11	4e-10
SERPINH1	2519.89	-1.01439	0.126934	-7.99148	1.33e-15	1.13e-14
ITGB7	313.904	-1.01393	0.140982	-7.19191	6.39e-13	4.3e-12
PHF5A	2155.09	-1.0134	0.103172	-9.82244	9.01e-23	1.27e-21
PSMD11	1398.7	-1.01272	0.120835	-8.38096	5.25e-17	4.95e-16
BIRC3	443.191	-1.01259	0.16765	-6.0399	1.54e-09	7.6e-09
LSM10	619.329	-1.01258	0.13065	-7.75035	9.16e-15	7.28e-14
SLC41A1	332.883	-1.01247	0.129176	-7.83793	4.58e-15	3.71e-14
ALG5	3306.43	-1.01232	0.1396	-7.25157	4.12e-13	2.82e-12
LIN52	239.573	-1.01093	0.145826	-6.93245	4.14e-12	2.58e-11
FAM58A	629.892	-1.0108	0.117768	-8.58303	9.24e-18	9.13e-17
GFM1	2942.21	-1.01068	0.113123	-8.93437	4.1e-19	4.52e-18
POGK	1456.91	-1.00966	0.0893356	-11.3019	1.28e-29	2.81e-28
TRIO	418.774	-1.00887	0.1346	-7.49528	6.62e-14	4.89e-13
ILF2	7332.24	-1.00885	0.107268	-9.40498	5.2e-21	6.49e-20
GTDC2	317.648	-1.00873	0.145074	-6.95321	3.57e-12	2.24e-11
DDX52	796.669	-1.00745	0.105713	-9.53007	1.57e-21	2.04e-20
CD24	10517.4	-1.00703	0.0818629	-12.3014	8.91e-35	2.76e-33
MRPL47	1423.53	-1.00666	0.127775	-7.87834	3.32e-15	2.72e-14
RPN1	8644.54	-1.00648	0.11328	-8.88492	6.4e-19	6.92e-18
CTDSPL	392.492	-1.0063	0.127794	-7.8744	3.42e-15	2.8e-14
TXNL4A	612.784	-1.00627	0.107106	-9.39502	5.72e-21	7.11e-20
RPA1	2416.36	-1.00596	0.148724	-6.76397	1.34e-11	7.99e-11
PRIM1	489.162	-1.00531	0.130853	-7.68273	1.56e-14	1.21e-13
BCL2L12	633.203	-1.00522	0.115045	-8.73762	2.38e-18	2.46e-17
ARHGEF19	209.187	-1.00511	0.155816	-6.45064	1.11e-10	6.08e-10
HCFC1	1615.26	-1.00507	0.119575	-8.40535	4.27e-17	4.05e-16
CANT1	6676.19	-1.00425	0.180284	-5.57037	2.54e-08	1.11e-07
RASSF3	1512.09	-1.00422	0.0766777	-13.0966	3.44e-39	1.34e-37
PPM1G	3101.38	-1.00372	0.110383	-9.09312	9.62e-20	1.11e-18
B4GALT6	269.948	-1.00331	0.177251	-5.66041	1.51e-08	6.73e-08
ASRGL1	128.225	-1.0033	0.211003	-4.7549	1.99e-06	6.98e-06
C1orf109	413.388	-1.00328	0.111441	-9.00277	2.2e-19	2.49e-18
EARS2	606.612	-1.00312	0.134063	-7.48241	7.3e-14	5.36e-13
GATA3	120.321	-1.00258	0.199504	-5.02535	5.03e-07	1.9e-06
PSMD12	1126.65	-1.00186	0.138465	-7.23543	4.64e-13	3.16e-12
FAM86HP	155.169	-1.00185	0.199334	-5.02599	5.01e-07	1.89e-06
TRIM65	675.143	-1.00169	0.111685	-8.96889	3e-19	3.34e-18
RAD1	487.987	-1.00015	0.118032	-8.47354	2.38e-17	2.3e-16

### Sheet: B
	baseMean	log2FoldChange	lfcSE	stat	pvalue	padj
KRTAP5-5	23.4506	7.50989	1.21642	6.17374	6.67e-10	3.39e-09
MAF	161.291	7.4024	1.0662	6.94277	3.84e-12	2.4e-11
FXYD6	45.4699	5.7737	0.766142	7.53607	4.84e-14	3.62e-13
DIO1	771.097	5.17975	0.263955	19.6236	9.73e-86	3.13e-83
NUPR1	16.1811	4.65421	0.748508	6.21799	5.04e-10	2.59e-09
PDZK1	1105.33	4.59792	0.240818	19.0929	2.89e-81	7.67e-79
BCMO1	457.03	4.42719	0.189818	23.3234	2.57e-120	4.29e-117
SULT2A1	392.165	4.32175	0.31863	13.5635	6.59e-42	2.9e-40
ATP6V0D2	102.397	4.30696	0.425541	10.1212	4.45e-24	6.9e-23
ATP13A4	266.092	4.30536	0.290413	14.8249	1.01e-49	7.32e-48
SERPINF2	28.7945	4.27666	0.506039	8.45124	2.88e-17	2.76e-16
BLNK	123.19	4.27053	0.311965	13.6891	1.18e-42	5.39e-41
TM4SF20	37.3318	4.21793	1.24401	3.3906	0.000697392	0.00171824
PSCA	2877.35	4.17414	0.156652	26.646	1.99e-156	5.55e-153
PLA2G4C	165.258	3.9997	0.274954	14.5468	6.12e-48	4.03e-46
C17orf103	509.83	3.92992	0.206117	19.0665	4.8e-81	1.25e-78
NEURL3	151.35	3.9081	0.307618	12.7044	5.59e-37	1.95e-35
PIWIL2	140.986	3.86422	0.281656	13.7197	7.74e-43	3.58e-41
TP53INP2	646.836	3.83614	0.328903	11.6634	1.96e-31	4.78e-30
NPHS1	117.607	3.78146	0.267065	14.1593	1.64e-45	9.02e-44
GABARAPL1	417.649	3.77023	0.250399	15.0569	3.11e-51	2.49e-49
HSD17B3	61.7022	3.72769	0.507272	7.34849	2e-13	1.42e-12
MSMB	53.5564	3.69308	0.723658	5.10334	3.34e-07	1.28e-06
ABCC6P2	23.8671	3.68032	0.672117	5.47571	4.36e-08	1.85e-07
HSPB7	99.3265	3.67815	0.411334	8.942	3.82e-19	4.23e-18
C17orf77	54.3017	3.67551	0.346183	10.6173	2.48e-26	4.46e-25
TFEC	112.853	3.67368	0.536134	6.85216	7.27e-12	4.43e-11
SULT1C2	73.568	3.64967	0.395049	9.23851	2.5e-20	3.01e-19
BMF	5374.47	3.61239	0.281844	12.817	1.32e-37	4.75e-36
STATH	19.4654	3.58447	0.690484	5.19124	2.09e-07	8.25e-07
SCARF1	76.8978	3.57975	0.43453	8.2382	1.75e-16	1.59e-15
LINC00113	362.493	3.55993	0.271214	13.1259	2.34e-39	9.2e-38
RENBP	74.9567	3.54233	0.330876	10.7059	9.55e-27	1.76e-25
C6orf222	1175.23	3.53754	0.119675	29.5596	4.95e-192	2.76e-188
CAPN3	49.3077	3.49739	0.479949	7.28699	3.17e-13	2.2e-12
AQP7	322.442	3.49218	0.225701	15.4726	5.31e-54	4.93e-52
CYP1A1	3971.93	3.48359	0.541138	6.43752	1.21e-10	6.61e-10
VAV3	163.186	3.45927	0.365428	9.46635	2.9e-21	3.69e-20
RORC	60.0167	3.45382	0.340963	10.1296	4.08e-24	6.36e-23
NOS2	70.6617	3.43965	0.399355	8.61302	7.12e-18	7.08e-17
SSUH2	77.3317	3.43798	0.333432	10.3109	6.29e-25	1.04e-23
UNC5B-AS1	25.0301	3.37829	0.457555	7.38335	1.54e-13	1.1e-12
FP588	116.191	3.36448	0.288003	11.6821	1.57e-31	3.84e-30
SEPP1	1305.59	3.35822	0.149099	22.5234	2.45e-112	2.73e-109
RNF186	22.4926	3.34435	0.513754	6.50963	7.53e-11	4.17e-10
KLHL24	2351.22	3.33314	0.148763	22.4057	3.46e-111	3.4e-108
ADTRP	66.1934	3.301	0.487236	6.77494	1.24e-11	7.43e-11
RETNLB	201.742	3.29577	0.184244	17.8881	1.46e-71	2.84e-69
AQP10	210.419	3.29561	0.2375	13.8763	8.82e-44	4.3e-42
LDLRAD1	74.8887	3.28452	0.343694	9.55653	1.22e-21	1.59e-20
CLCNKA	174.923	3.23892	0.293753	11.026	2.86e-28	5.76e-27
RRAGD	88.7203	3.23411	0.32331	10.0031	1.48e-23	2.2e-22
ADH1C	36.5884	3.22632	0.400949	8.04672	8.5e-16	7.3e-15
CPQ	346.878	3.20139	0.226407	14.14	2.15e-45	1.17e-43
MB	13.8716	3.17394	0.624871	5.07934	3.79e-07	1.45e-06
CECR5-AS1	26.8972	3.15661	0.446684	7.06676	1.59e-12	1.03e-11
HIST2H2BE	437.976	3.15653	0.139329	22.6552	1.24e-113	1.48e-110
TMEM136	516.4	3.15125	0.231185	13.6309	2.62e-42	1.18e-40
MIA2	422.301	3.12384	0.256644	12.1719	4.39e-34	1.28e-32
PRRT2	58.7599	3.12285	0.624991	4.99663	5.83e-07	2.19e-06
FBXO32	686.599	3.12223	0.152331	20.4963	2.32e-93	1.08e-90
KCP	105.637	3.12141	0.332857	9.37761	6.75e-21	8.33e-20
WFDC10B	10.5925	3.11732	0.681871	4.57173	4.84e-06	1.62e-05
PPP1R3C	54.4682	3.11568	0.525618	5.92765	3.07e-09	1.47e-08
F7	429.959	3.09887	0.176453	17.562	4.81e-69	8.47e-67
TMEM178A	25.8045	3.09399	0.522764	5.91852	3.25e-09	1.55e-08
DNASE1	4390.72	3.0179	0.149022	20.2514	3.46e-91	1.34e-88
TINCR	224.726	3.00354	0.206401	14.552	5.67e-48	3.78e-46
PIK3IP1	500.602	2.99539	0.18625	16.0826	3.38e-58	3.74e-56
MR1	139.81	2.98521	0.265493	11.244	2.48e-29	5.31e-28
F10	497.003	2.9442	0.171773	17.1401	7.45e-66	1.15e-63
COL16A1	637.436	2.93716	0.165672	17.7288	2.52e-70	4.67e-68
LINC00035	134.311	2.92777	0.243982	12	3.55e-33	9.6e-32
NFATC4	221.724	2.90594	0.223908	12.9783	1.63e-38	6.22e-37
SDCBP2	62.5568	2.87417	0.328385	8.75243	2.09e-18	2.17e-17
LHB	8.92636	2.85332	0.838133	3.40437	0.00066316	0.00164296
VASN	243.836	2.83962	0.216462	13.1183	2.59e-39	1.01e-37
HDAC5	961.259	2.83369	0.143468	19.7515	7.79e-87	2.71e-84
RDH16	87.6505	2.82773	0.374754	7.54555	4.5e-14	3.38e-13
POU5F1B	39.6474	2.8109	0.421302	6.67193	2.52e-11	1.46e-10
PLCH2	88.4668	2.80554	0.331587	8.46093	2.65e-17	2.55e-16
HSD11B2	5788.66	2.78978	0.0905454	30.8108	1.88e-208	1.57e-204
KLC4	4092.68	2.78559	0.0850799	32.7409	4.09e-235	6.84e-231
CALCOCO1	1271.7	2.76957	0.124075	22.3216	2.28e-110	2.12e-107
PDZK1IP1	24.2328	2.74562	0.446288	6.15213	7.64e-10	3.87e-09
TP53INP1	105.154	2.73426	0.352919	7.74755	9.37e-15	7.43e-14
XPNPEP2	44.7386	2.72639	0.49309	5.5292	3.22e-08	1.39e-07
RAD21-AS1	34.562	2.72392	0.364315	7.47683	7.61e-14	5.58e-13
SLC3A1	192.829	2.71691	0.206426	13.1617	1.46e-39	5.82e-38
AASS	78.305	2.71526	0.361382	7.51355	5.75e-14	4.27e-13
ADAM11	1170.51	2.71478	0.322872	8.40823	4.16e-17	3.96e-16
HNRNPA1P33	56.1876	2.71039	0.37812	7.16808	7.61e-13	5.07e-12
MBNL2	603.096	2.70814	0.182026	14.8777	4.6e-50	3.42e-48
HHLA2	92.4604	2.70111	0.299752	9.01115	2.04e-19	2.31e-18
NR1I2	89.7837	2.69587	0.304855	8.84314	9.31e-19	9.93e-18
LOC100132354	41.6002	2.69467	0.362226	7.43918	1.01e-13	7.35e-13
YPEL2	1377.91	2.69324	0.137001	19.6585	4.89e-86	1.63e-83
PCK1	29.9109	2.68417	0.711306	3.77358	0.000160919	0.000436658
CDKN2B	454.097	2.67882	0.180332	14.8549	6.46e-50	4.76e-48
LOC100507564	24.7822	2.64771	0.450573	5.87632	4.19e-09	1.98e-08
YPEL3	315.743	2.6378	0.173426	15.2099	3.04e-52	2.62e-50
TCP11L2	356.739	2.63346	0.197677	13.322	1.72e-40	7.17e-39
DCN	89.8938	2.6271	0.279573	9.39683	5.62e-21	6.99e-20
FMO5	716.725	2.60888	0.132853	19.6373	7.42e-86	2.43e-83
DPYD	110.839	2.59023	0.296826	8.72642	2.63e-18	2.71e-17
CBLN3	73.2021	2.58262	0.29454	8.76831	1.81e-18	1.9e-17
HCRT	5.34141	2.58037	0.80403	3.20929	0.00133061	0.00312257
DNAH1	317.007	2.57622	0.261467	9.85296	6.66e-23	9.49e-22
APOC3	32.256	2.57059	0.8139	3.15836	0.00158661	0.00367533
RASA4CP	73.7935	2.56998	0.261067	9.84415	7.27e-23	1.03e-21
SPON2	1517.64	2.56749	0.121961	21.0517	2.21e-98	1.42e-95
NFASC	127.528	2.56291	0.293854	8.7217	2.74e-18	2.82e-17
LOC100270804	43.709	2.5616	0.3679	6.96276	3.34e-12	2.1e-11
TNNT2	60.4908	2.55973	0.364619	7.02029	2.21e-12	1.41e-11
GTF2IRD2	94.616	2.54671	0.300797	8.46654	2.53e-17	2.44e-16
ADCY4	159.634	2.53966	0.318595	7.97143	1.57e-15	1.32e-14
GUCY2C	139.026	2.53906	0.318115	7.98158	1.44e-15	1.22e-14
PPYR1	79.1676	2.5389	0.301113	8.43173	3.41e-17	3.25e-16
SRGAP3	814.68	2.53842	0.170638	14.8761	4.71e-50	3.49e-48
AMACR	200.92	2.5375	0.18319	13.8517	1.24e-43	5.95e-42
CYTIP	121.574	2.5321	0.261503	9.68285	3.57e-22	4.82e-21
NR3C2	264.279	2.52069	0.231333	10.8964	1.2e-27	2.32e-26
C21orf49	50.8775	2.52055	0.331059	7.61359	2.67e-14	2.04e-13
PBXIP1	2739.54	2.52003	0.134571	18.7264	3.01e-78	7.52e-76
ABTB1	550.592	2.5187	0.142241	17.7073	3.68e-70	6.77e-68
UBA7	42.8755	2.50889	0.518001	4.8434	1.28e-06	4.59e-06
ACACB	408.192	2.49925	0.166426	15.0172	5.67e-51	4.45e-49
RARRES2	26.1979	2.49778	0.417547	5.98203	2.2e-09	1.07e-08
LOC100129722	35.8098	2.49754	0.434473	5.74844	9.01e-09	4.12e-08
LINC00853	19.1808	2.49707	0.5041	4.95353	7.29e-07	2.71e-06
NTF4	24.1428	2.49686	0.531363	4.69897	2.61e-06	9.05e-06
FAM63A	559.94	2.48809	0.37379	6.65637	2.81e-11	1.62e-10
KRBA2	49.136	2.47912	0.347197	7.14038	9.31e-13	6.16e-12
HMGCS2	9716.08	2.47711	0.136385	18.1627	1.02e-73	2.18e-71
DAB2	995.727	2.47235	0.19879	12.437	1.65e-35	5.41e-34
C15orf48	309.296	2.47056	0.243946	10.1275	4.17e-24	6.49e-23
LNX1-AS2	38.7883	2.46275	0.394708	6.23941	4.39e-10	2.27e-09
LOC100507547	15.2529	2.45968	0.605581	4.06168	4.87e-05	0.000143402
TMEM37	159.739	2.45897	0.282546	8.70291	3.23e-18	3.32e-17
TNFSF10	28.0653	2.45672	0.50868	4.8296	1.37e-06	4.9e-06
RASGRP3	66.921	2.44623	0.319653	7.65276	1.97e-14	1.52e-13
CCNG2	1602.54	2.44487	0.12936	18.8997	1.15e-79	2.9e-77
CBLB	1450.74	2.43778	0.141931	17.1758	4.03e-66	6.29e-64
MUC20	2905.44	2.43428	0.09092	26.7739	6.51e-158	2.18e-154
SYTL3	82.6244	2.43195	0.255805	9.50705	1.96e-21	2.53e-20
ATP10B	1313.44	2.41174	0.118718	20.3149	9.5e-92	4.07e-89
LOC115110	316.423	2.41041	0.179069	13.4608	2.66e-41	1.13e-39
PIEZO2	2752.29	2.40803	0.287974	8.36198	6.17e-17	5.78e-16
PPARGC1A	1973.08	2.40077	0.132279	18.1492	1.3e-73	2.75e-71
CDC14A	248.045	2.39867	0.160415	14.9529	1.49e-50	1.15e-48
DLL4	122.529	2.39457	0.252178	9.49557	2.19e-21	2.81e-20
C5orf4	305.304	2.3747	0.190652	12.4557	1.3e-35	4.29e-34
DYRK1B	405.198	2.34871	0.145605	16.1307	1.55e-58	1.75e-56
HIST1H2AC	603.808	2.34802	0.115375	20.3512	4.53e-92	1.99e-89
PNPLA7	903.709	2.34526	0.199375	11.7631	6.05e-32	1.51e-30
GSTA2	526.718	2.34516	0.189815	12.3549	4.58e-35	1.46e-33
FGL1	78.7686	2.33851	0.483849	4.83314	1.34e-06	4.82e-06
BCAS1	5457.14	2.33626	0.111975	20.8642	1.13e-96	7.01e-94
ZNF862	939.779	2.33589	0.288257	8.10349	5.34e-16	4.67e-15
CTSF	1258	2.33419	0.0955204	24.4365	7e-132	1.67e-128
POU2F3	59.6454	2.33388	0.355189	6.57082	5e-11	2.82e-10
ALPI	52.1151	2.32179	0.379063	6.12508	9.06e-10	4.56e-09
LINC00842	137.962	2.31908	0.28579	8.11465	4.87e-16	4.27e-15
LXN	376.001	2.30738	0.164204	14.0519	7.5e-45	3.91e-43
ADH6	121.116	2.30076	0.332863	6.91203	4.78e-12	2.96e-11
GBP2	1463.77	2.29872	0.10633	21.6188	1.2e-103	8.69e-101
APOL4	49.5561	2.296	0.358629	6.40216	1.53e-10	8.26e-10
RNF152	45.2121	2.2915	0.395076	5.80014	6.63e-09	3.08e-08
AMY2B	152.518	2.27961	0.308464	7.39018	1.47e-13	1.05e-12
GOLGA8A	957.153	2.27959	0.353092	6.45609	1.07e-10	5.88e-10
ZKSCAN1	6430.45	2.27687	0.103706	21.955	7.76e-107	6.49e-104
IL6R	590.687	2.25881	0.183076	12.3381	5.65e-35	1.78e-33
SOCS2-AS1	31.7585	2.25433	0.426864	5.28115	1.28e-07	5.18e-07
ROS1	270.598	2.25335	0.215574	10.4528	1.42e-25	2.43e-24
GPR146	88.1793	2.25297	0.252149	8.9351	4.07e-19	4.49e-18
TUBAL3	24.7205	2.25148	0.533919	4.21689	2.48e-05	7.58e-05
PNRC1	569.8	2.24469	0.116744	19.2275	2.18e-82	6.28e-80
BTN3A1	350.444	2.2422	0.156273	14.3479	1.1e-46	6.63e-45
NDRG1	6838.92	2.24049	0.123953	18.0753	4.99e-73	1.02e-70
NAALADL2	516.722	2.23593	0.142648	15.6745	2.26e-55	2.26e-53
CREBRF	536.724	2.23354	0.121377	18.4017	1.27e-75	2.95e-73
ANKRD24	83.5746	2.23041	0.233803	9.5397	1.43e-21	1.86e-20
HIST3H2A	127.55	2.22733	0.1866	11.9364	7.64e-33	2.03e-31
CERS4	42.747	2.21769	0.345925	6.4109	1.45e-10	7.82e-10
JAK3	217.739	2.2154	0.183194	12.0932	1.15e-33	3.23e-32
PRKG2	112.901	2.21498	0.239685	9.24121	2.44e-20	2.93e-19
VPS37D	56.9531	2.21108	0.294957	7.49629	6.56e-14	4.85e-13
S1PR4	51.4825	2.20857	0.304801	7.24595	4.29e-13	2.93e-12
AHNAK2	2082.22	2.20376	0.448529	4.9133	8.96e-07	3.28e-06
WIPI1	817.673	2.20229	0.106877	20.6059	2.43e-94	1.2e-91
ABCC11	151.346	2.20144	0.300623	7.32292	2.43e-13	1.71e-12
LOC100129550	196.711	2.1986	0.193829	11.343	8.04e-30	1.78e-28
GTF2IRD2B	91.0454	2.19611	0.269308	8.15462	3.5e-16	3.11e-15
NAPSA	36.6838	2.18892	0.442294	4.94902	7.46e-07	2.77e-06
CNGA1	121.858	2.18889	0.23705	9.23387	2.61e-20	3.14e-19
LINC00568	34.0282	2.18495	0.461043	4.73913	2.15e-06	7.53e-06
SCIN	1289.92	2.1842	0.139834	15.62	5.32e-55	5.3e-53
LOC100505806	1223.25	2.17638	0.131917	16.4981	3.78e-61	4.76e-59
HIST1H3E	40.5873	2.17223	0.438074	4.9586	7.1e-07	2.64e-06
LOC100507463	16.3616	2.17156	0.627711	3.45948	0.000541214	0.00135938
GPRIN2	340.852	2.16725	0.177248	12.2272	2.23e-34	6.66e-33
LRRC31	799.76	2.16504	0.160442	13.4943	1.69e-41	7.28e-40
SORBS1	650.697	2.16475	0.16455	13.1556	1.58e-39	6.29e-38
SLC7A2	1945.61	2.15823	0.123401	17.4896	1.72e-68	2.96e-66
MYO7B	472.565	2.14925	0.190067	11.3078	1.2e-29	2.63e-28
CES1	3212.28	2.14891	0.184687	11.6354	2.72e-31	6.57e-30
ABCA1	317.053	2.1481	0.167232	12.845	9.18e-38	3.35e-36
ARIH2OS	40.0039	2.14445	0.309023	6.93945	3.94e-12	2.46e-11
KRTAP5-1	38.8899	2.13587	0.402239	5.30994	1.1e-07	4.45e-07
CD68	7634.93	2.13457	0.105115	20.307	1.12e-91	4.66e-89
PDCD4	1036.16	2.13455	0.14563	14.6573	1.21e-48	8.29e-47
PLA2R1	98.9784	2.13328	0.298475	7.14725	8.85e-13	5.87e-12
KIAA1984	381.476	2.13134	0.226067	9.42791	4.18e-21	5.26e-20
SMPD3	1016.05	2.13091	0.115983	18.3725	2.18e-75	4.99e-73
WWC2	242.53	2.13021	0.269531	7.90339	2.71e-15	2.24e-14
SHC2	68.739	2.12746	0.36953	5.75723	8.55e-09	3.92e-08
TMEM27	22.715	2.12723	0.403901	5.2667	1.39e-07	5.58e-07
CPT1B	12.9809	2.12143	0.729865	2.90661	0.00365372	0.00790104
YPEL1	104.939	2.12056	0.237472	8.92974	4.27e-19	4.69e-18
C17orf100	47.0226	2.1128	0.320244	6.59746	4.18e-11	2.38e-10
WDFY3-AS2	91.1986	2.11269	0.264523	7.98679	1.39e-15	1.17e-14
LINC00482	213.246	2.11098	0.261749	8.06488	7.33e-16	6.32e-15
SLC4A8	639.3	2.10808	0.223946	9.41337	4.8e-21	6.01e-20
C12orf49	4278.47	2.10691	0.164178	12.8331	1.07e-37	3.89e-36
FLJ40852	38.2528	2.10575	0.345408	6.09642	1.08e-09	5.4e-09
MAP1LC3A	191.813	2.10568	0.172828	12.1837	3.8e-34	1.11e-32
EFNA1	3272.48	2.10226	0.10123	20.7671	8.59e-96	4.95e-93
YPEL5	2455.38	2.10211	0.117096	17.9521	4.63e-72	9.21e-70
LINC00663	65.7201	2.10079	0.272179	7.7184	1.18e-14	9.25e-14
OVGP1	874.466	2.10077	0.124294	16.9016	4.38e-64	6.15e-62
DHRS3	1130.7	2.09749	0.132665	15.8104	2.64e-56	2.73e-54
FOXO4	568.879	2.09728	0.140602	14.9164	2.58e-50	1.96e-48
HIST1H2BD	289.91	2.08839	0.168868	12.367	3.94e-35	1.26e-33
GSTA1	248.961	2.08579	0.339999	6.1347	8.53e-10	4.3e-09
PARP14	803.909	2.08307	0.153349	13.5839	4.99e-42	2.21e-40
ZFYVE1	358.567	2.07788	0.128713	16.1435	1.26e-58	1.43e-56
ACOT1	34.5771	2.07697	0.445976	4.65714	3.21e-06	1.1e-05
IRS2	945.409	2.07228	0.144073	14.3835	6.57e-47	4.05e-45
ADRA2A	281.618	2.06956	0.147959	13.9874	1.86e-44	9.46e-43
IYD	2951.2	2.06697	0.125252	16.5024	3.53e-61	4.47e-59
LOC201651	35.2482	2.0658	0.364069	5.6742	1.39e-08	6.25e-08
OPTN	1927.47	2.06278	0.120916	17.0596	2.97e-65	4.39e-63
SAT2	935.197	2.05837	0.147931	13.9144	5.18e-44	2.55e-42
DQX1	1010.6	2.05803	0.198356	10.3754	3.21e-25	5.35e-24
GRAMD1C	292.611	2.05689	0.139662	14.7277	4.28e-49	3e-47
BHLHE41	487.805	2.05227	0.13186	15.564	1.28e-54	1.24e-52
C1RL	162.491	2.04952	0.192579	10.6425	1.89e-26	3.42e-25
PALM3	328.983	2.04913	0.206731	9.91206	3.69e-23	5.33e-22
PPP1R14D	26.76	2.04849	0.427927	4.78701	1.69e-06	5.99e-06
IL1R1	1238.76	2.04702	0.161282	12.6922	6.54e-37	2.27e-35
LDHD	191.561	2.04691	0.170833	11.9819	4.42e-33	1.19e-31
GC	297.302	2.0459	0.349258	5.85785	4.69e-09	2.21e-08
RGL1	836.171	2.04305	0.228693	8.93359	4.12e-19	4.54e-18
BCL2L14	73.0447	2.04209	0.241695	8.44903	2.94e-17	2.81e-16
PSORS1C1	67.003	2.04018	0.302357	6.74759	1.5e-11	8.9e-11
KIAA0247	1755.75	2.03901	0.121759	16.7462	6.03e-63	8.07e-61
PSMB9	30.4443	2.0383	0.416353	4.8956	9.8e-07	3.58e-06
CXCL17	190.76	2.03674	0.166698	12.2182	2.49e-34	7.4e-33
LOC100505783	204.454	2.03552	0.166506	12.2249	2.29e-34	6.82e-33
ANKDD1B	32.9178	2.0341	0.454965	4.47089	7.79e-06	2.55e-05
ENTPD8	575.733	2.03321	0.139423	14.583	3.6e-48	2.42e-46
TBC1D4	6000.83	2.03001	0.102726	19.7614	6.4e-87	2.28e-84
CHST13	387.778	2.02583	0.286056	7.08195	1.42e-12	9.24e-12
PCP2	29.976	2.02391	0.429437	4.71294	2.44e-06	8.49e-06
DLL1	140.87	2.02258	0.199823	10.1219	4.42e-24	6.85e-23
DICER1-AS1	81.5638	2.02126	0.364306	5.54826	2.89e-08	1.25e-07
GOLGA8B	594.205	2.01461	0.366909	5.49076	4e-08	1.71e-07
IL17RC	407.406	2.00795	0.136283	14.7337	3.92e-49	2.75e-47
DYNLRB2	10.5936	2.00608	0.598795	3.35019	0.000807548	0.00197291
FOXN3	2953.27	2.00516	0.139284	14.3962	5.47e-47	3.39e-45
AMT	158.888	2.0007	0.444081	4.50526	6.63e-06	2.19e-05
TBC1D2	772.097	2.00041	0.120294	16.6294	4.27e-62	5.58e-60
CFB	66.9079	2.00004	0.281499	7.10495	1.2e-12	7.86e-12
DHX58	117.173	1.99664	0.271361	7.35787	1.87e-13	1.32e-12
CYP2B6	231.187	1.99639	0.204381	9.76797	1.55e-22	2.15e-21
SSTR5-AS1	93.0565	1.99414	0.232514	8.57644	9.79e-18	9.64e-17
ABCC6	170.899	1.99276	0.214785	9.27792	1.73e-20	2.1e-19
RAB26	557.604	1.99132	0.168332	11.8297	2.74e-32	7.05e-31
PCDHGB2	79.412	1.98789	0.28405	6.99838	2.59e-12	1.64e-11
MUC13	27073.2	1.98687	0.0979541	20.2837	1.79e-91	7.3e-89
BCAM	2485.5	1.9834	0.291896	6.79488	1.08e-11	6.5e-11
SLC13A2	33.1991	1.9802	0.355464	5.57076	2.54e-08	1.11e-07
SHD	38.4917	1.9796	0.309607	6.39393	1.62e-10	8.7e-10
MYO16	82.7383	1.97322	0.237104	8.32217	8.64e-17	8.02e-16
SLC34A3	109.16	1.97306	0.297442	6.63341	3.28e-11	1.88e-10
SOCS2	341.471	1.96897	0.173896	11.3227	1.01e-29	2.23e-28
ATL1	108.976	1.9687	0.223193	8.82062	1.14e-18	1.2e-17
LOC646471	92.4538	1.96784	0.336897	5.84107	5.19e-09	2.43e-08
SPINK1	2204.09	1.96664	0.184789	10.6426	1.89e-26	3.42e-25
SECTM1	679.057	1.96226	0.130645	15.0198	5.45e-51	4.29e-49
KANSL1-AS1	112.007	1.95803	0.219136	8.93521	4.06e-19	4.49e-18
LOC100127888	507.136	1.95784	0.130744	14.9746	1.08e-50	8.33e-49
TSPAN1	5703.66	1.95475	0.108571	18.0043	1.8e-72	3.63e-70
PKDCC	4708.54	1.95445	0.13836	14.1258	2.64e-45	1.43e-43
PROC	153.641	1.95361	0.23247	8.4037	4.33e-17	4.1e-16
HSD17B14	649.663	1.95291	0.164578	11.8662	1.77e-32	4.61e-31
ADAMTSL2	128.656	1.95158	0.258354	7.5539	4.22e-14	3.18e-13
PDK2	2345.36	1.94845	0.0983868	19.804	2.75e-87	1e-84
MGC16275	105.254	1.94803	0.206087	9.45247	3.31e-21	4.2e-20
BAI1	139.634	1.93988	0.253878	7.64099	2.16e-14	1.66e-13
NEK11	95.1636	1.93961	0.223841	8.6651	4.51e-18	4.56e-17
RNF224	95.2243	1.93489	0.280243	6.90432	5.04e-12	3.12e-11
C1orf204	56.6125	1.93397	0.285262	6.77963	1.2e-11	7.2e-11
CDKN1C	629.763	1.93164	0.189476	10.1946	2.1e-24	3.35e-23
LOC440173	204.066	1.93151	0.164654	11.7307	8.87e-32	2.19e-30
ITPKB	120.243	1.93148	0.182695	10.5722	4.01e-26	7.09e-25
APOL6	596.56	1.92067	0.184251	10.4242	1.92e-25	3.25e-24
PINK1	1206.42	1.91842	0.120887	15.8695	1.03e-56	1.11e-54
AIF1	9.52669	1.91721	0.678448	2.82588	0.00471512	0.0100162
TESK2	153.392	1.9135	0.193693	9.87901	5.13e-23	7.38e-22
ACE2	40.392	1.91043	0.523998	3.64587	0.000266486	0.000701151
LOC100505633	3426.16	1.91034	0.196212	9.73606	2.12e-22	2.91e-21
HABP2	4924.68	1.90999	0.125786	15.1844	4.49e-52	3.81e-50
LOC441461	50.97	1.90999	0.398905	4.78807	1.68e-06	5.97e-06
STAT5A	279.174	1.90719	0.157367	12.1194	8.34e-34	2.38e-32
MLLT4-AS1	196.796	1.90384	0.25715	7.40362	1.33e-13	9.53e-13
CHRNB1	114.629	1.90306	0.198684	9.57836	9.86e-22	1.3e-20
MPP1	189.217	1.90237	0.167332	11.3688	5.98e-30	1.33e-28
HLA-DMA	392.248	1.89819	0.1301	14.5902	3.24e-48	2.19e-46
FLJ35390	32.4603	1.89783	0.341246	5.56146	2.68e-08	1.17e-07
ZNF385C	54.9947	1.89758	0.282226	6.72361	1.77e-11	1.04e-10
GSN	2147.05	1.89588	0.182445	10.3915	2.71e-25	4.54e-24
ENO1-AS1	9.01957	1.89534	0.608716	3.11368	0.00184772	0.00423123
ANXA2R	45.1616	1.89228	0.335896	5.63353	1.77e-08	7.81e-08
PAQR6	172.491	1.8906	0.25548	7.40018	1.36e-13	9.76e-13
TSC22D3	465.631	1.8897	0.200054	9.44591	3.52e-21	4.46e-20
UCP2	797.213	1.88243	0.13177	14.2857	2.69e-46	1.56e-44
MLPH	8796.25	1.88134	0.16649	11.3001	1.31e-29	2.86e-28
FMO4	88.267	1.88126	0.260813	7.21306	5.47e-13	3.7e-12
PHLDB1	206.703	1.88102	0.194081	9.69196	3.26e-22	4.42e-21
CD36	45.0972	1.87718	0.537745	3.49083	0.000481524	0.00121916
LINC00319	51.0271	1.87675	0.312619	6.00332	1.93e-09	9.44e-09
MERTK	215.653	1.86782	0.181732	10.2779	8.86e-25	1.44e-23
CAPN9	521.149	1.86669	0.144169	12.9479	2.41e-38	9.18e-37
ORAI3	250.561	1.86388	0.154831	12.0382	2.24e-33	6.15e-32
RASSF6	1388.91	1.86303	0.137207	13.5782	5.4e-42	2.38e-40
LOC338817	60.3691	1.8623	0.360172	5.17058	2.33e-07	9.16e-07
SLC23A1	115.77	1.86162	0.253612	7.34045	2.13e-13	1.5e-12
HBP1	1678.83	1.86122	0.105132	17.7035	3.94e-70	7.16e-68
NBR2	188.481	1.86119	0.240575	7.73643	1.02e-14	8.07e-14
LINC00847	45.7677	1.8606	0.293606	6.33705	2.34e-10	1.24e-09
HIST2H2BF	11.1673	1.85758	0.546572	3.3986	0.000677317	0.00167407
TAC3	55.6265	1.85553	0.376411	4.92953	8.24e-07	3.04e-06
CYP3A5	2876.31	1.85409	0.309137	5.99762	2e-09	9.76e-09
SPATA12	47.316	1.85399	0.344995	5.37397	7.7e-08	3.18e-07
DPP4	461.406	1.8528	0.158385	11.6981	1.3e-31	3.2e-30
TTLL1	154.835	1.85248	0.182556	10.1475	3.4e-24	5.33e-23
PRSS22	731.637	1.8517	0.16466	11.2456	2.43e-29	5.23e-28
ADPRHL1	640.96	1.85065	0.109468	16.9058	4.08e-64	5.78e-62
ALDH3B1	5708.35	1.84953	0.118771	15.5723	1.12e-54	1.09e-52
TMEM91	22.4811	1.84862	0.409841	4.51058	6.47e-06	2.13e-05
FLVCR2	107.999	1.84367	0.263975	6.98424	2.86e-12	1.81e-11
PIPOX	867.36	1.84005	0.158944	11.5767	5.41e-31	1.27e-29
CCDC28A	786.756	1.83446	0.106239	17.2674	8.28e-67	1.34e-64
METTL7A	147.568	1.83002	0.252975	7.23397	4.69e-13	3.19e-12
RARRES3	99.2354	1.82948	0.215111	8.50481	1.82e-17	1.76e-16
IGBP1	3882.67	1.82698	0.102912	17.7528	1.64e-70	3.08e-68
AGBL2	145.417	1.82586	0.275667	6.6234	3.51e-11	2.01e-10
APOH	756.973	1.82533	0.133942	13.6277	2.74e-42	1.22e-40
CDHR5	4529.51	1.82251	0.0879247	20.7281	1.93e-95	1.01e-92
PBX1	598.596	1.82047	0.124325	14.6429	1.5e-48	1.02e-46
CFLAR	2158.77	1.81979	0.166434	10.934	7.93e-28	1.56e-26
DOC2A	95.9961	1.81804	0.333599	5.44979	5.04e-08	2.13e-07
UBE2L6	26.175	1.81754	0.567648	3.20188	0.00136532	0.00319683
TIMP2	4457.14	1.81685	0.179815	10.104	5.3e-24	8.14e-23
BTG2	443.344	1.81685	0.160182	11.3424	8.09e-30	1.79e-28
BTN3A2	421.627	1.81482	0.136867	13.2597	3.96e-40	1.62e-38
IL18	1024.92	1.81243	0.14499	12.5004	7.43e-36	2.47e-34
ARRDC3	1517.06	1.81215	0.127705	14.1901	1.06e-45	5.94e-44
MXD4	955.854	1.81	0.114672	15.7842	4e-56	4.1e-54
DNAJC28	61.9967	1.80251	0.265749	6.78277	1.18e-11	7.05e-11
ST5	2141.87	1.80235	0.0934005	19.297	5.69e-83	1.7e-80
NEBL-AS1	10.9791	1.80148	0.695062	2.59183	0.00954658	0.0191
LOC100129480	60.1265	1.7995	0.279992	6.42696	1.3e-10	7.06e-10
SEMA5A	4750.07	1.7964	0.16108	11.1523	6.98e-29	1.45e-27
NR1H3	1730.23	1.79212	0.0990683	18.0897	3.84e-73	8.02e-71
PRAP1	545.309	1.79178	0.199813	8.96727	3.04e-19	3.39e-18
C20orf195	35.7776	1.7913	0.372964	4.80288	1.56e-06	5.56e-06
GSTA4	1879.52	1.79102	0.0937156	19.1113	2.04e-81	5.53e-79
RNASEL	1031.04	1.7892	0.111905	15.9885	1.54e-57	1.68e-55
LOC728743	313.068	1.7875	0.159591	11.2005	4.05e-29	8.6e-28
ZMYND12	45.7043	1.78622	0.313297	5.70135	1.19e-08	5.37e-08
PLK1S1	562.364	1.78529	0.12586	14.1847	1.14e-45	6.39e-44
CAPS	1241.25	1.78143	0.103567	17.2007	2.62e-66	4.17e-64
UPK1A	534.872	1.78051	0.363847	4.89358	9.9e-07	3.62e-06
MARC2	169.736	1.77616	0.188171	9.43907	3.76e-21	4.74e-20
TMC4	3748.81	1.77441	0.0913696	19.4201	5.22e-84	1.61e-81
RAB3IL1	270.71	1.77277	0.188964	9.38148	6.51e-21	8.05e-20
RGCC	192.866	1.7704	0.225297	7.85807	3.9e-15	3.18e-14
UBL3	2050.66	1.76993	0.123524	14.3286	1.45e-46	8.66e-45
HTR1D	1847.67	1.7696	0.0914752	19.3452	2.24e-83	6.8e-81
SESN1	795.089	1.76859	0.169691	10.4224	1.96e-25	3.31e-24
PRKAB2	4017.54	1.76812	0.128277	13.7836	3.2e-43	1.49e-41
SCGB2A1	28.7409	1.76532	0.48196	3.66278	0.000249488	0.000659228
LOC100133445	214.622	1.76463	0.219606	8.03545	9.32e-16	7.97e-15
EPHX2	3821.32	1.76314	0.122113	14.4385	2.96e-47	1.86e-45
ERBB3	14118.5	1.76028	0.0812567	21.6632	4.57e-104	3.63e-101
ZNF425	112.902	1.75935	0.263335	6.68103	2.37e-11	1.38e-10
ASS1	24380.8	1.75871	0.109274	16.0946	2.78e-58	3.12e-56
EPAS1	2934.61	1.75806	0.169051	10.3996	2.49e-25	4.19e-24
SAMD12-AS1	26.9847	1.75542	0.409307	4.28878	1.8e-05	5.6e-05
MME	241.709	1.75365	0.203362	8.62328	6.51e-18	6.49e-17
ADM	531.923	1.75315	0.144868	12.1017	1.03e-33	2.93e-32
LOC100506368	69.5128	1.74862	0.283003	6.17881	6.46e-10	3.29e-09
NEURL2	36.6148	1.7479	0.378547	4.61739	3.89e-06	1.32e-05
BPIFB1	518.871	1.74749	0.358712	4.87156	1.11e-06	4.01e-06
C1orf115	1319.56	1.74729	0.105198	16.6096	5.94e-62	7.64e-60
CASP10	439.663	1.74583	0.116313	15.0097	6.34e-51	4.95e-49
SLC39A5	412.418	1.74565	0.170748	10.2236	1.55e-24	2.51e-23
PDZD3	422.171	1.74526	0.220574	7.91235	2.53e-15	2.09e-14
SLC8A2	91.3967	1.74135	0.238288	7.30777	2.72e-13	1.9e-12
CDNF	84.0418	1.74021	0.228888	7.60289	2.9e-14	2.21e-13
VWA7	476.028	1.73846	0.129114	13.4646	2.53e-41	1.08e-39
LOC255512	44.4808	1.73466	0.312662	5.54804	2.89e-08	1.25e-07
RAMP1	13.0552	1.73369	0.526302	3.2941	0.000987375	0.00236659
SLC44A4	4483.93	1.73315	0.114053	15.196	3.76e-52	3.22e-50
FAM189A2	194.212	1.72927	0.24391	7.0898	1.34e-12	8.75e-12
BPIFA2	21.3754	1.72927	0.556643	3.1066	0.00189254	0.0043184
LYPD2	13.1428	1.72766	0.621098	2.78162	0.00540879	0.0113527
TSPAN12	507.77	1.7252	0.129975	13.2734	3.3e-40	1.35e-38
TTLL3	74.0555	1.72483	0.357299	4.8274	1.38e-06	4.96e-06
ALS2CR8	247.764	1.72458	0.188874	9.13089	6.79e-20	7.94e-19
NEU1	3497.06	1.72427	0.118516	14.5488	5.94e-48	3.93e-46
HIST1H3H	25.0294	1.72395	0.373506	4.61559	3.92e-06	1.33e-05
PALM	540.432	1.72387	0.190128	9.06689	1.22e-19	1.4e-18
COBLL1	2851.1	1.72089	0.110388	15.5895	8.58e-55	8.43e-53
RND1	489.183	1.71928	0.136943	12.5548	3.74e-36	1.26e-34
CELSR2	496.207	1.71611	0.153512	11.179	5.17e-29	1.09e-27
TPPP3	3672.2	1.71422	0.116308	14.7387	3.64e-49	2.57e-47
KLHDC2	1560.08	1.71393	0.11046	15.5162	2.69e-54	2.52e-52
PACSIN1	61.0878	1.71343	0.374606	4.57396	4.79e-06	1.61e-05
BBC3	402.061	1.71186	0.173515	9.86575	5.86e-23	8.39e-22
TMED6	185.828	1.71121	0.185099	9.24489	2.35e-20	2.84e-19
ANKFN1	71.4323	1.71116	0.24223	7.06421	1.62e-12	1.04e-11
ISG20	388.071	1.70933	0.119108	14.3511	1.05e-46	6.35e-45
SLC47A2	47.6196	1.70612	0.314595	5.42321	5.85e-08	2.45e-07
PTPRM	1847.77	1.70323	0.310757	5.48091	4.23e-08	1.8e-07
KLHDC7A	233.432	1.70107	0.193428	8.79433	1.44e-18	1.51e-17
C20orf202	33.8886	1.69893	0.433263	3.92125	8.81e-05	0.000249146
MARK1	723.513	1.69501	0.11411	14.8541	6.54e-50	4.79e-48
HIST1H2AE	80.3228	1.69462	0.237125	7.14653	8.9e-13	5.89e-12
PRLHR	36.7038	1.69417	0.331821	5.10567	3.3e-07	1.27e-06
ARSE	479.79	1.69398	0.131351	12.8966	4.7e-38	1.76e-36
TMPRSS3	263.191	1.69286	0.153983	10.9938	4.09e-28	8.17e-27
MST1P2	68.431	1.68483	0.320686	5.25382	1.49e-07	5.97e-07
C14orf93	307.16	1.67917	0.130988	12.8193	1.28e-37	4.63e-36
SIRPA	218.532	1.67865	0.298991	5.61438	1.97e-08	8.69e-08
DKFZP686I15217	76.6903	1.67782	0.237	7.0794	1.45e-12	9.4e-12
PCDHA12	87.7181	1.67648	0.243742	6.87808	6.07e-12	3.72e-11
AIFM3	71.6291	1.6764	0.247254	6.78005	1.2e-11	7.18e-11
LOC389791	28.2928	1.67397	0.503443	3.32504	0.000884066	0.00213956
BMP2	715.797	1.67182	0.174765	9.56611	1.11e-21	1.46e-20
PIP5K1B	6386.53	1.67079	0.105631	15.8172	2.37e-56	2.49e-54
SMTNL2	185.664	1.67033	0.204522	8.16697	3.16e-16	2.81e-15
LOC100507501	96.8004	1.66988	0.274148	6.09115	1.12e-09	5.58e-09
PRSS30P	68.6329	1.66927	0.310253	5.38036	7.43e-08	3.07e-07
SORT1	3492.69	1.66775	0.113732	14.6639	1.1e-48	7.58e-47
REEP1	212.577	1.66692	0.239766	6.95228	3.59e-12	2.25e-11
CLSTN3	165.738	1.66594	0.193742	8.59873	8.06e-18	7.99e-17
DDX60	171.054	1.66519	0.234366	7.10509	1.2e-12	7.86e-12
TMEM9B-AS1	83.3235	1.66379	0.26397	6.30294	2.92e-10	1.53e-09
FAM122C	93.0099	1.66305	0.247954	6.70711	1.99e-11	1.16e-10
ZRANB2-AS2	8.47043	1.66068	0.696758	2.38344	0.0171519	0.0325034
SLC12A6	703.135	1.66009	0.1139	14.575	4.05e-48	2.71e-46
HIST1H2AI	13.8942	1.65434	0.522011	3.16916	0.00152878	0.00355271
ECEL1P2	34.609	1.65377	0.332058	4.98037	6.35e-07	2.38e-06
LOC100505648	116.689	1.65217	0.299008	5.5255	3.29e-08	1.42e-07
PSORS1C2	24.0564	1.65174	0.433949	3.80631	0.000141056	0.000386389
ARID3A	298.616	1.65095	0.261734	6.30774	2.83e-10	1.49e-09
C15orf62	198.531	1.64837	0.181002	9.1069	8.48e-20	9.82e-19
CALHM2	87.3145	1.64833	0.238519	6.91069	4.82e-12	2.99e-11
LINC00674	411.273	1.64708	0.169851	9.69719	3.1e-22	4.22e-21
PARP10	72.8905	1.6469	0.304879	5.40181	6.6e-08	2.74e-07
LINC00324	196.039	1.6468	0.174405	9.44243	3.64e-21	4.6e-20
LOC254100	22.9139	1.64568	0.464181	3.54534	0.000392109	0.00100649
ABCA5	500.125	1.64498	0.162315	10.1345	3.89e-24	6.06e-23
CATSPERG	113.518	1.64411	0.258334	6.36429	1.96e-10	1.04e-09
FLJ37035	15.3807	1.63914	0.62667	2.61564	0.00890601	0.0179192
NCMAP	170.736	1.63792	0.199136	8.22513	1.95e-16	1.77e-15
IL15	80.5228	1.63619	0.239957	6.81868	9.19e-12	5.55e-11
HESX1	29.2363	1.63598	0.402932	4.06018	4.9e-05	0.000144251
LY75	32.6369	1.63453	0.314157	5.20292	1.96e-07	7.77e-07
PLA2G10	144.414	1.63296	0.225102	7.25429	4.04e-13	2.76e-12
ST6GAL1	1054.79	1.63228	0.131287	12.433	1.73e-35	5.66e-34
LEAP2	127.194	1.63129	0.306421	5.32369	1.02e-07	4.14e-07
KCNAB2	601.597	1.62905	0.114125	14.2742	3.17e-46	1.83e-44
PTTG1IP	20160	1.6288	0.0962879	16.9159	3.43e-64	4.91e-62
ANXA9	1620.42	1.62537	0.0871307	18.6544	1.16e-77	2.86e-75
LINC00483	250.323	1.62166	0.207165	7.82788	4.96e-15	4.01e-14
KIAA1107	227.549	1.61529	0.160991	10.0334	1.09e-23	1.63e-22
LOC100652768	156.479	1.6137	0.295422	5.46234	4.7e-08	1.99e-07
PCSK4	67.4404	1.61226	0.289669	5.56587	2.61e-08	1.14e-07
LOC100272217	43.2811	1.61026	0.426408	3.77635	0.000159144	0.000432262
MX2	312.511	1.60976	0.146393	10.9962	3.99e-28	7.97e-27
ATP8A1	446.976	1.60971	0.158533	10.1537	3.19e-24	5.02e-23
BDH2	364.163	1.60905	0.152393	10.5585	4.64e-26	8.17e-25
GALM	2505.02	1.60751	0.14574	11.0299	2.74e-28	5.53e-27
CHST3	126.267	1.60476	0.642477	2.49777	0.0124976	0.0244512
GADD45G	136.705	1.60379	0.205241	7.81417	5.53e-15	4.46e-14
GANC	129.161	1.60338	0.176929	9.06229	1.28e-19	1.46e-18
BBS9	186.033	1.60188	0.160444	9.98403	1.79e-23	2.64e-22
NR3C1	990.564	1.59827	0.135091	11.831	2.7e-32	6.95e-31
CDHR2	87.3833	1.59714	0.242356	6.59008	4.4e-11	2.49e-10
LOC254896	110.89	1.59432	0.199818	7.97883	1.48e-15	1.25e-14
FANK1	253.767	1.59118	0.173534	9.1693	4.76e-20	5.61e-19
SERPINA3	28.4182	1.5906	0.401011	3.96647	7.29e-05	0.000208458
C17orf107	36.9965	1.59014	0.343221	4.63298	3.6e-06	1.23e-05
ACRBP	83.8878	1.59007	0.230962	6.88455	5.8e-12	3.56e-11
TRAF3IP2	916.9	1.58879	0.104087	15.264	1.33e-52	1.17e-50
C11orf71	200.84	1.58731	0.185042	8.57812	9.64e-18	9.51e-17
SYNGR4	17.918	1.58558	0.436658	3.63117	0.000282144	0.000739181
SPINT1	8688.85	1.58376	0.0968072	16.36	3.69e-60	4.47e-58
COMP	32.4815	1.58327	0.560659	2.82394	0.00474371	0.0100718
ZNF277	1174.57	1.58135	0.122303	12.9299	3.05e-38	1.15e-36
ARHGAP24	60.1911	1.57788	0.254937	6.18931	6.04e-10	3.09e-09
PPP1R3B	2422.24	1.57633	0.174336	9.04189	1.54e-19	1.75e-18
TMPRSS2	3308.49	1.57558	0.114232	13.7928	2.82e-43	1.32e-41
RAB37	610.705	1.57517	0.122244	12.8854	5.44e-38	2.02e-36
CLDN18	1432.3	1.57462	0.17753	8.86958	7.34e-19	7.89e-18
PLEKHH2	752.083	1.57221	0.390906	4.02196	5.77e-05	0.000167864
HIST1H3D	13.2096	1.57164	0.518119	3.03336	0.00241846	0.00540244
PPP1R3E	515.157	1.57116	0.232864	6.74713	1.51e-11	8.92e-11
C5orf56	16.8224	1.57081	0.485651	3.23444	0.00121884	0.00288007
KRT42P	179.092	1.57063	0.253937	6.18512	6.21e-10	3.16e-09
DNAJC4	758.164	1.56905	0.119548	13.1248	2.37e-39	9.32e-38
ZC3H6	243.979	1.56682	0.164401	9.53048	1.57e-21	2.03e-20
LINC00086	71.7433	1.56616	0.266069	5.8863	3.95e-09	1.87e-08
CCDC155	30.0004	1.55827	0.346927	4.49164	7.07e-06	2.32e-05
RILP	389.528	1.55732	0.147198	10.5798	3.7e-26	6.57e-25
GLTSCR2	7643.79	1.55696	0.127253	12.2351	2.02e-34	6.06e-33
KIAA0319L	2872.1	1.55635	0.0754545	20.6263	1.59e-94	8.07e-92
MAP2K5	321.033	1.55626	0.14277	10.9005	1.15e-27	2.23e-26
C11orf35	363.076	1.55308	0.236389	6.57002	5.03e-11	2.83e-10
CCDC159	170.042	1.55079	0.215623	7.19213	6.38e-13	4.29e-12
NYNRIN	287.139	1.5495	0.134268	11.5404	8.26e-31	1.93e-29
PPARA	1885.23	1.5493	0.102962	15.0473	3.6e-51	2.86e-49
ZNF836	130.992	1.54617	0.185119	8.35233	6.69e-17	6.25e-16
FRMD4A	204.616	1.54572	0.278259	5.55495	2.78e-08	1.21e-07
PEX5	2678.81	1.54422	0.104023	14.845	7.5e-50	5.45e-48
PMM1	2474.92	1.54399	0.074382	20.7575	1.05e-95	5.84e-93
GDPD1	542.09	1.54395	0.157723	9.78897	1.26e-22	1.76e-21
SEC16B	320.003	1.54229	0.15369	10.035	1.07e-23	1.61e-22
KCTD7	267.388	1.54209	0.234202	6.58441	4.57e-11	2.58e-10
LOC201617	55.7899	1.54151	0.327563	4.70598	2.53e-06	8.76e-06
CEBPA	5567.69	1.5412	0.126169	12.2153	2.57e-34	7.64e-33
TSSK3	57.8213	1.53946	0.370159	4.15892	3.2e-05	9.65e-05
RAB17	1268.31	1.53945	0.101134	15.222	2.53e-52	2.19e-50
LOC100130673	43.622	1.53892	0.298458	5.15622	2.52e-07	9.85e-07
SYF2	1670.96	1.53874	0.106412	14.4603	2.16e-47	1.37e-45
SECISBP2L	972.199	1.537	0.134503	11.4273	3.05e-30	6.95e-29
PGAM2	193.292	1.53584	0.239583	6.41046	1.45e-10	7.84e-10
PARD3B	323.401	1.53493	0.193673	7.92536	2.27e-15	1.89e-14
LCN12	42.158	1.53465	0.369638	4.15176	3.3e-05	9.95e-05
PSMB8	143.029	1.53162	0.21206	7.22258	5.1e-13	3.46e-12
CCRL2	233.049	1.5309	0.152359	10.048	9.38e-24	1.41e-22
KRT15	212.319	1.53071	0.181716	8.42367	3.65e-17	3.48e-16
C1orf116	2328.24	1.53069	0.118845	12.8797	5.85e-38	2.17e-36
SMPDL3A	1746.81	1.53037	0.119612	12.7944	1.76e-37	6.31e-36
FADS6	29.6845	1.52975	0.491127	3.11477	0.00184086	0.00421697
ODF3B	80.5085	1.52965	0.277227	5.5177	3.43e-08	1.48e-07
THNSL2	560.46	1.52745	0.110492	13.8241	1.82e-43	8.66e-42
APOL1	113.453	1.52677	0.245258	6.22517	4.81e-10	2.48e-09
FAM227B	48.0796	1.5244	0.276711	5.50899	3.61e-08	1.55e-07
LOC100130093	84.7654	1.52431	0.237455	6.41936	1.37e-10	7.42e-10
PTPRK	6903.35	1.523	0.1288	11.8245	2.92e-32	7.46e-31
C21orf15	75.4382	1.52193	0.314293	4.84237	1.28e-06	4.61e-06
TMPRSS5	106.01	1.52064	0.269573	5.64093	1.69e-08	7.49e-08
KANK1	1011.83	1.5205	0.132152	11.5056	1.24e-30	2.87e-29
VGLL1	67.4867	1.51969	0.30721	4.94675	7.55e-07	2.8e-06
LOC100129726	29.7903	1.51912	0.509147	2.98366	0.00284821	0.00628766
MVP	3630.26	1.51886	0.157589	9.63812	5.52e-22	7.37e-21
PAX8	289.161	1.51547	0.151114	10.0287	1.14e-23	1.71e-22
ACBD4	560.865	1.51536	0.128347	11.8067	3.6e-32	9.13e-31
SP110	206.457	1.51451	0.185414	8.16826	3.13e-16	2.79e-15
ZNF490	107.082	1.51211	0.209233	7.22692	4.94e-13	3.36e-12
EIF4EBP3	17.4179	1.51177	0.477735	3.16445	0.00155376	0.00360374
VPS9D1	329.35	1.50442	0.159105	9.45553	3.21e-21	4.08e-20
ARRB1	7195.72	1.5025	0.132355	11.352	7.25e-30	1.61e-28
MST1	137.219	1.50163	0.248714	6.03758	1.56e-09	7.7e-09
RHOU	4297.33	1.50059	0.123392	12.1611	5.01e-34	1.45e-32
CTSK	151.37	1.49933	0.26015	5.76334	8.25e-09	3.79e-08
KLHL35	240.602	1.49855	0.161524	9.27758	1.73e-20	2.1e-19
KIAA0195	2400.45	1.49835	0.0978428	15.3138	6.18e-53	5.5e-51
NEK8	285.166	1.49687	0.198999	7.52197	5.4e-14	4.02e-13
HHAT	133.93	1.49443	0.199349	7.49654	6.55e-14	4.84e-13
LOC338799	144.389	1.49261	0.464294	3.21481	0.00130533	0.00306883
FLJ43663	55.4596	1.49198	0.316173	4.71887	2.37e-06	8.27e-06
APPL2	2591.92	1.49004	0.100313	14.8539	6.56e-50	4.79e-48
CEACAM7	194.476	1.48986	0.2769	5.38048	7.43e-08	3.07e-07
VSIG2	10174.4	1.48929	0.104758	14.2165	7.24e-46	4.1e-44
FAAH2	149.623	1.48857	0.183255	8.12293	4.55e-16	4e-15
TOM1	1094.64	1.48731	0.132804	11.1993	4.11e-29	8.71e-28
GAA	1101.97	1.48618	0.136918	10.8545	1.9e-27	3.62e-26
CABLES1	3264.45	1.48481	0.122801	12.0912	1.18e-33	3.3e-32
SNAP25	111.129	1.48422	0.222293	6.67687	2.44e-11	1.41e-10
INPP5J	428.622	1.48193	0.13024	11.3784	5.36e-30	1.2e-28
COL5A3	256.384	1.48188	0.171192	8.65626	4.88e-18	4.92e-17
ELFN2	1871.75	1.47993	0.132881	11.1372	8.26e-29	1.71e-27
AQP3	1779.99	1.47565	0.131082	11.2574	2.13e-29	4.6e-28
DDIT3	903.322	1.47405	0.160937	9.1592	5.23e-20	6.15e-19
ZSCAN31	107.355	1.47393	0.222931	6.61159	3.8e-11	2.17e-10
ALDH6A1	593.075	1.47382	0.170208	8.6589	4.76e-18	4.81e-17
IL17RE	1188.85	1.47284	0.102288	14.3989	5.25e-47	3.27e-45
BNIP3	159.872	1.46954	0.179598	8.18235	2.78e-16	2.49e-15
TNFRSF14	1512.13	1.46889	0.143007	10.2714	9.48e-25	1.54e-23
OCEL1	250.885	1.46818	0.145626	10.0819	6.65e-24	1.01e-22
MC1R	134.684	1.46756	0.213146	6.88525	5.77e-12	3.54e-11
RNF122	188.382	1.46643	0.182656	8.02835	9.88e-16	8.42e-15
NKAPP1	48.4773	1.46613	0.289663	5.06149	4.16e-07	1.58e-06
IRF6	1532.45	1.46468	0.12482	11.7344	8.49e-32	2.1e-30
TMOD1	23.2135	1.46407	0.411732	3.55589	0.000376707	0.000969337
ENDOV	271.263	1.46372	0.137543	10.6419	1.9e-26	3.44e-25
HNF1B	726.217	1.46227	0.137592	10.6275	2.22e-26	4e-25
TAPBPL	83.6143	1.46192	0.266157	5.4927	3.96e-08	1.69e-07
FAM214A	520.798	1.46125	0.124274	11.7583	6.4e-32	1.6e-30
SCEL	2715.61	1.46098	0.105955	13.7887	2.98e-43	1.4e-41
LINC00649	231.175	1.46056	0.151548	9.63759	5.55e-22	7.4e-21
ATXN7L1	514.801	1.46045	0.125983	11.5924	4.5e-31	1.06e-29
ADM2	855.629	1.45949	0.154464	9.44871	3.43e-21	4.35e-20
KIAA1984-AS1	192.372	1.45914	0.277929	5.25002	1.52e-07	6.09e-07
NBR1	3561	1.45884	0.116125	12.5626	3.39e-36	1.15e-34
ECI2	295.095	1.45763	0.148187	9.83638	7.85e-23	1.11e-21
DENND3	665.308	1.45702	0.154087	9.45584	3.2e-21	4.07e-20
MT1F	57.615	1.45531	0.25374	5.73544	9.73e-09	4.44e-08
C1orf220	120.938	1.45413	0.452748	3.21178	0.00131913	0.00309868
ZNF358	467.975	1.45356	0.149987	9.69129	3.28e-22	4.45e-21
SPTBN4	124.667	1.45251	0.212824	6.82492	8.8e-12	5.32e-11
SYTL5	797.397	1.45053	0.118019	12.2907	1.02e-34	3.12e-33
GPR137B	279.034	1.44971	0.164202	8.82881	1.06e-18	1.12e-17
SHISA4	55.5463	1.44969	0.328329	4.41535	1.01e-05	3.26e-05
APBB3	194.68	1.44883	0.248492	5.83049	5.53e-09	2.58e-08
C21orf119	84.3065	1.44786	0.224306	6.45486	1.08e-10	5.93e-10
NEAT1	18043.6	1.44746	0.415308	3.48527	0.000491637	0.00124232
CTSL2	5037.51	1.44711	0.12044	12.0152	2.96e-33	8.04e-32
ZER1	1391.96	1.44367	0.126858	11.3803	5.24e-30	1.18e-28
PRSS33	19.0692	1.44342	0.419552	3.44039	0.000580886	0.00145204
INSR	804.141	1.44243	0.133176	10.831	2.46e-27	4.64e-26
CLDND2	73.7691	1.44241	0.291304	4.95155	7.36e-07	2.73e-06
ING4	761.188	1.44166	0.136171	10.5871	3.42e-26	6.09e-25
ERMAP	331.678	1.44083	0.14509	9.93058	3.06e-23	4.46e-22
ABHD4	2528.41	1.4399	0.110917	12.9818	1.55e-38	5.95e-37
THBS3	661.283	1.43896	0.217094	6.62831	3.4e-11	1.94e-10
PTPRH	3067.34	1.43784	0.0857835	16.7613	4.68e-63	6.31e-61
FAM134B	642.636	1.43433	0.159765	8.97779	2.76e-19	3.09e-18
FOLR1	79.4973	1.43433	0.250951	5.71555	1.09e-08	4.96e-08
KRT4	341.291	1.43146	0.252478	5.66966	1.43e-08	6.4e-08
LAMB2	1766.33	1.43041	0.128631	11.1202	1e-28	2.06e-27
PUS10	249.712	1.42621	0.167138	8.53313	1.42e-17	1.39e-16
AMN	210.888	1.42583	0.153319	9.2998	1.41e-20	1.71e-19
UPRT	376.547	1.42332	0.145794	9.76252	1.63e-22	2.26e-21
BAZ2B	142.186	1.42271	0.184476	7.71214	1.24e-14	9.7e-14
CITED2	680.849	1.42242	0.137082	10.3764	3.18e-25	5.3e-24
TAOK3	809.703	1.42148	0.139669	10.1775	2.5e-24	3.97e-23
FOXO3	1139.67	1.42068	0.151491	9.37799	6.72e-21	8.31e-20
FAM71E1	177.974	1.42003	0.20406	6.95888	3.43e-12	2.15e-11
CYP4F35P	159.111	1.41898	0.233783	6.06964	1.28e-09	6.35e-09
LYRM9	408.22	1.41729	0.152104	9.31789	1.19e-20	1.45e-19
LAMB3	7583.1	1.41693	0.140291	10.0999	5.53e-24	8.46e-23
RPLP0P2	73.1929	1.4146	0.239362	5.90987	3.42e-09	1.63e-08
INO80B	25.9975	1.41358	0.413316	3.4201	0.000625972	0.00155567
DENND4C	5019.95	1.41333	0.109782	12.874	6.31e-38	2.33e-36
APOA1	126.775	1.41251	0.398077	3.54832	0.000387695	0.000996385
ZNF334	265.573	1.41151	0.225983	6.24611	4.21e-10	2.18e-09
GAS6	2968.79	1.40583	0.0855159	16.4394	9.98e-61	1.23e-58
C11orf54	2142.88	1.40542	0.0991847	14.1697	1.41e-45	7.84e-44
C7orf31	344.394	1.40413	0.144204	9.7371	2.09e-22	2.88e-21
FAM132A	59.4528	1.40374	0.357574	3.92572	8.65e-05	0.000244893
NAT2	25.7587	1.40355	0.454109	3.09077	0.00199641	0.00454032
APOD	356.721	1.40117	0.160928	8.70682	3.13e-18	3.21e-17
LBX2-AS1	182.852	1.39957	0.172038	8.13526	4.11e-16	3.63e-15
HRASLS2	257.561	1.39921	0.165681	8.44517	3.04e-17	2.9e-16
MEF2D	1099.2	1.39669	0.122731	11.3801	5.26e-30	1.18e-28
AATK	443.353	1.39541	0.14617	9.54645	1.34e-21	1.75e-20
SLC38A11	63.2193	1.39498	0.323453	4.31277	1.61e-05	5.05e-05
C1QTNF6	271.831	1.39324	0.26027	5.35308	8.65e-08	3.54e-07
DDIT4	3788.07	1.39307	0.19595	7.10931	1.17e-12	7.63e-12
SLC37A2	53.978	1.39162	0.299175	4.65153	3.29e-06	1.13e-05
SPATA25	24.6464	1.3914	0.40569	3.42971	0.000604223	0.00150565
UNC5CL	5879.58	1.3904	0.115604	12.0273	2.55e-33	6.97e-32
C10orf54	1233.19	1.39007	0.114529	12.1373	6.7e-34	1.93e-32
FGD3	360.403	1.38924	0.160783	8.64046	5.6e-18	5.6e-17
TSNARE1	330.196	1.3879	0.146146	9.49663	2.17e-21	2.79e-20
SBF2	2039.97	1.38712	0.117631	11.7921	4.29e-32	1.08e-30
B3GALT4	158.281	1.38521	0.175217	7.9057	2.66e-15	2.2e-14
ZFP14	377.814	1.3842	0.120745	11.4638	2e-30	4.61e-29
ERBB4	447.273	1.38249	0.154413	8.95321	3.45e-19	3.83e-18
FAM102A	5710.22	1.3804	0.116341	11.8652	1.8e-32	4.66e-31
LOC253039	1252.93	1.37827	0.12421	11.0963	1.31e-28	2.66e-27
SARM1	100.713	1.37781	0.239023	5.76435	8.2e-09	3.77e-08
ZDHHC1	332.274	1.3769	0.121336	11.3478	7.6e-30	1.69e-28
GDPD2	405.557	1.37633	0.217089	6.33996	2.3e-10	1.22e-09
CACNA1D	329.043	1.37609	0.169518	8.11767	4.75e-16	4.17e-15
CMTM8	397.982	1.37526	0.135819	10.1257	4.25e-24	6.6e-23
HMOX1	3700.81	1.37466	0.331201	4.15053	3.32e-05	0.0001
DIRC2	636.011	1.37438	0.146027	9.41187	4.87e-21	6.09e-20
ULK1	1223.64	1.37343	0.167327	8.20807	2.25e-16	2.03e-15
GLRX	195.481	1.37319	0.177725	7.72649	1.11e-14	8.71e-14
KIF12	3401.03	1.37269	0.146739	9.35465	8.39e-21	1.03e-19
ACSS1	4617.8	1.37048	0.108591	12.6206	1.63e-36	5.56e-35
DBP	510.591	1.36983	0.128028	10.6994	1.02e-26	1.88e-25
FFAR2	131.71	1.36824	0.217274	6.2973	3.03e-10	1.59e-09
NCOA4	7723.06	1.36778	0.108446	12.6126	1.8e-36	6.14e-35
ODAM	712.136	1.36776	0.206705	6.61694	3.67e-11	2.09e-10
MTMR11	2690.15	1.36712	0.141811	9.64043	5.4e-22	7.21e-21
ACSF2	2417.81	1.36617	0.0891788	15.3194	5.67e-53	5.07e-51
PKIB	2027.81	1.36577	0.110384	12.3728	3.67e-35	1.18e-33
LOC440434	415.452	1.36545	0.239822	5.69358	1.24e-08	5.61e-08
SMPD1	1243.23	1.36485	0.13881	9.83248	8.16e-23	1.15e-21
GRN	7827.4	1.36413	0.13661	9.98555	1.76e-23	2.6e-22
CCDC69	67.3914	1.36354	0.261241	5.21948	1.79e-07	7.13e-07
OMP	18.9902	1.36339	0.568317	2.399	0.0164397	0.0313064
KLHDC8B	117.223	1.36268	0.189931	7.17458	7.25e-13	4.85e-12
NEB	664.664	1.3625	0.124215	10.9689	5.39e-28	1.07e-26
BRI3	4024.19	1.36168	0.123906	10.9896	4.29e-28	8.54e-27
SNX27	2117.68	1.36101	0.139255	9.77351	1.46e-22	2.04e-21
FN3K	422.239	1.36092	0.127853	10.6444	1.85e-26	3.36e-25
WDR45	369.522	1.36005	0.118872	11.4413	2.6e-30	5.93e-29
LINC00238	24.1825	1.35861	0.407356	3.33518	0.000852445	0.0020723
R3HDM2	1407.95	1.35828	0.0979103	13.8727	9.28e-44	4.5e-42
A1CF	247.575	1.35717	0.19092	7.10856	1.17e-12	7.66e-12
BCL6	131.172	1.35644	0.189083	7.17379	7.29e-13	4.87e-12
BRWD3	1266.53	1.35584	0.112006	12.1051	9.93e-34	2.82e-32
CHRNA7	216.79	1.35518	0.147466	9.18981	3.94e-20	4.66e-19
SOS2	832.698	1.3541	0.113718	11.9075	1.08e-32	2.86e-31
TSSK6	68.9481	1.35343	0.2446	5.53325	3.14e-08	1.36e-07
C6orf226	162.917	1.34847	0.161647	8.3421	7.3e-17	6.81e-16
C5orf38	312.988	1.34814	0.14413	9.35364	8.47e-21	1.04e-19
NIPAL3	1453.91	1.34783	0.097072	13.8848	7.83e-44	3.84e-42
GPT	122.215	1.34685	0.25064	5.37364	7.72e-08	3.19e-07
SPIRE1	779.532	1.34616	0.177837	7.56963	3.74e-14	2.84e-13
ALDOC	327.448	1.34559	0.219724	6.12401	9.12e-10	4.59e-09
PCK2	3284.65	1.34472	0.147698	9.10453	8.66e-20	1e-18
PSAPL1	1733.58	1.34414	0.131998	10.1831	2.36e-24	3.75e-23
PBLD	173.165	1.34403	0.175503	7.65818	1.89e-14	1.46e-13
RTN2	530.9	1.3439	0.127475	10.5424	5.51e-26	9.66e-25
GIPR	273.768	1.34227	0.387056	3.46789	0.000524563	0.00131974
ACCS	357.865	1.33958	0.201357	6.65276	2.88e-11	1.66e-10
TAP1	296.508	1.33942	0.143098	9.36013	7.96e-21	9.79e-20
SENP7	394.461	1.33658	0.150454	8.88364	6.47e-19	6.99e-18
C11orf92	267.079	1.33612	0.260513	5.1288	2.92e-07	1.13e-06
GAB2	1868.86	1.3361	0.137314	9.73021	2.24e-22	3.07e-21
SWT1	321.109	1.3355	0.131815	10.1316	4e-24	6.23e-23
SFT2D3	634.963	1.33531	0.100964	13.2257	6.24e-40	2.52e-38
ZNF524	588.205	1.33456	0.103812	12.8556	8e-38	2.94e-36
IL11RA	116.429	1.33426	0.284723	4.68616	2.78e-06	9.6e-06
FBXL20	418.318	1.33376	0.147398	9.0487	1.45e-19	1.65e-18
GLUL	2855.86	1.33298	0.113142	11.7815	4.86e-32	1.22e-30
FBXO25	1191.82	1.33161	0.102859	12.946	2.48e-38	9.38e-37
BCL11A	140.612	1.33137	0.16648	7.99719	1.27e-15	1.08e-14
ANKRA2	192.926	1.3293	0.172523	7.70507	1.31e-14	1.02e-13
SLC22A15	455.227	1.32915	0.157236	8.45321	2.83e-17	2.72e-16
CA3	348.403	1.32877	0.195379	6.80102	1.04e-11	6.24e-11
ALCAM	7857.82	1.32728	0.0888785	14.9336	1.99e-50	1.53e-48
SOX4	1472.18	1.32712	0.3327	3.98895	6.64e-05	0.000190901
FGD4	1163.52	1.32712	0.105831	12.54	4.51e-36	1.51e-34
BTG1	2072.32	1.32683	0.102658	12.9248	3.26e-38	1.23e-36
SLC7A7	6569.74	1.32117	0.130624	10.1142	4.78e-24	7.39e-23
SLCO2B1	7158.56	1.32116	0.0766163	17.2439	1.24e-66	2e-64
IL10RB	2836.79	1.31966	0.10834	12.1807	3.94e-34	1.15e-32
RSPH3	141.77	1.3182	0.189636	6.95123	3.62e-12	2.27e-11
SLC40A1	20242.7	1.31675	0.123781	10.6377	1.99e-26	3.59e-25
TCEA2	558.096	1.31633	0.118534	11.1051	1.19e-28	2.43e-27
FBXO2	1425.06	1.31595	0.163665	8.04056	8.94e-16	7.66e-15
TMEM8B	388.025	1.31575	0.125334	10.4979	8.83e-26	1.53e-24
AKAP9	3441.7	1.31261	0.141482	9.27754	1.73e-20	2.1e-19
SMIM1	84.3002	1.31227	0.238711	5.49729	3.86e-08	1.65e-07
SKAP2	2071.33	1.3114	0.128944	10.1703	2.69e-24	4.26e-23
LOC729013	162.682	1.31106	0.174712	7.50411	6.18e-14	4.59e-13
MARK4	779.358	1.31094	0.125465	10.4487	1.49e-25	2.53e-24
CRYM	124.579	1.3091	0.223982	5.84465	5.08e-09	2.38e-08
FRRS1	1369.16	1.3069	0.14678	8.9038	5.4e-19	5.88e-18
CYP4F2	45.2038	1.30602	0.41637	3.13669	0.00170869	0.00393849
HDAC11	406.845	1.30522	0.146551	8.90625	5.28e-19	5.76e-18
LOC653712	43.4975	1.30472	0.351769	3.70904	0.00020805	0.000555177
EIF4B	12283.5	1.3035	0.101256	12.8734	6.36e-38	2.35e-36
C19orf77	1795.67	1.30332	0.112157	11.6204	3.24e-31	7.79e-30
LOC150381	44.1365	1.30247	0.321617	4.04974	5.13e-05	0.00015036
SYTL2	14670.8	1.30142	0.127586	10.2003	1.98e-24	3.16e-23
CACNA2D4	123.372	1.30109	0.200577	6.48674	8.77e-11	4.84e-10
FBP2	125.453	1.30001	0.237906	5.46439	4.65e-08	1.97e-07
WBP2	2382.67	1.29909	0.115201	11.2767	1.71e-29	3.7e-28
ACAA2	1090.63	1.29895	0.13145	9.88169	5e-23	7.19e-22
TMCC3	208.95	1.29796	0.200127	6.48569	8.83e-11	4.87e-10
LOC642852	1165.98	1.29761	0.120331	10.7837	4.11e-27	7.7e-26
SEPHS2	2222.09	1.29699	0.105812	12.2575	1.53e-34	4.63e-33
MYCN	67.1403	1.29695	0.285049	4.54991	5.37e-06	1.79e-05
SH3BP5-AS1	55.1766	1.29497	0.388141	3.33632	0.000848941	0.00206498
ZNF581	501.345	1.29425	0.118244	10.9456	6.98e-28	1.38e-26
ZNF596	199.159	1.29044	0.22223	5.8068	6.37e-09	2.96e-08
TRPM5	65.5632	1.28907	0.299048	4.31058	1.63e-05	5.1e-05
OTUD1	164.381	1.28829	0.171259	7.52247	5.37e-14	4.01e-13
LINC00672	73.8106	1.28827	0.368973	3.4915	0.000480315	0.00121684
TMEM80	932.078	1.2876	0.118823	10.8362	2.32e-27	4.4e-26
SOWAHD	55.6679	1.28649	0.318735	4.03624	5.43e-05	0.000158498
HLA-E	2980.26	1.28642	0.110931	11.5966	4.29e-31	1.02e-29
F8	118.933	1.28616	0.186309	6.90338	5.08e-12	3.13e-11
ZNF608	144.426	1.28559	0.223077	5.763	8.26e-09	3.8e-08
VAT1	5903.66	1.28471	0.141736	9.06414	1.26e-19	1.44e-18
CEBPA-AS1	166.829	1.28438	0.173295	7.41155	1.25e-13	9e-13
NBEA	527.879	1.28432	0.13567	9.46648	2.89e-21	3.69e-20
ZCWPW1	121.308	1.28396	0.216149	5.94015	2.85e-09	1.37e-08
PEX6	1303.82	1.28237	0.117318	10.9307	8.22e-28	1.61e-26
PTPN6	1111.38	1.28173	0.111737	11.471	1.85e-30	4.26e-29
ANKRD6	173.664	1.28161	0.231407	5.53833	3.05e-08	1.32e-07
LOC100131089	298.807	1.2813	0.175322	7.30825	2.71e-13	1.89e-12
LOC148709	54.8734	1.28096	0.277101	4.62273	3.79e-06	1.29e-05
ADAMTS13	310.817	1.27861	0.170094	7.51706	5.6e-14	4.17e-13
INSIG1	1642.98	1.27722	0.165908	7.69835	1.38e-14	1.08e-13
CAV2	659.89	1.27635	0.193933	6.5814	4.66e-11	2.63e-10
GUCY1B2	103.24	1.27609	0.355682	3.58773	0.000333572	0.000864999
PRORSD1P	43.9207	1.27602	0.34151	3.73642	0.000186657	0.000501693
SEMA3E	314.292	1.27569	0.154781	8.24192	1.69e-16	1.54e-15
VAMP2	759.782	1.27566	0.115705	11.0252	2.89e-28	5.81e-27
LUST	143.239	1.27552	0.290788	4.38643	1.15e-05	3.69e-05
C8orf31	183.592	1.27549	0.198356	6.43032	1.27e-10	6.91e-10
TBC1D17	725.146	1.27496	0.113401	11.2429	2.51e-29	5.37e-28
MYL5	205.068	1.27453	0.164497	7.74802	9.33e-15	7.41e-14
SETDB2	536.919	1.27445	0.121794	10.464	1.26e-25	2.17e-24
LINC00659	63.5846	1.27302	0.234855	5.42043	5.95e-08	2.49e-07
PRRG2	456.285	1.27207	0.128185	9.9237	3.28e-23	4.77e-22
TTBK1	179.519	1.27193	0.176903	7.19	6.48e-13	4.36e-12
DZIP3	631.137	1.27189	0.105201	12.09	1.19e-33	3.34e-32
C1orf213	57.4826	1.2718	0.340798	3.73182	0.000190103	0.0005102
RIPK3	684.538	1.27135	0.154407	8.23379	1.81e-16	1.65e-15
MB21D2	1091.71	1.26922	0.163385	7.76825	7.96e-15	6.36e-14
PPAPDC2	361.517	1.26891	0.155215	8.17515	2.95e-16	2.64e-15
ZNF846	100.324	1.26832	0.251393	5.04516	4.53e-07	1.72e-06
PCLO	351.399	1.26724	0.170215	7.44494	9.7e-14	7.05e-13
TTC39A	1086.18	1.26521	0.102913	12.294	9.75e-35	3e-33
MAGI2	126.734	1.2648	0.268745	4.70634	2.52e-06	8.75e-06
ZNF223	274.419	1.26461	0.24085	5.25063	1.52e-07	6.07e-07
STX3	4768.79	1.26355	0.0884946	14.2783	2.99e-46	1.73e-44
STYK1	478.033	1.2623	0.11634	10.8501	1.99e-27	3.79e-26
LOC100128822	50.3899	1.26098	0.323381	3.89936	9.64e-05	0.000271226
NT5C3B	6235.2	1.26077	0.363102	3.47222	0.000516181	0.00130021
FAM174B	1133.37	1.26037	0.107016	11.7774	5.11e-32	1.28e-30
PLCD1	379.661	1.25908	0.129228	9.74302	1.98e-22	2.72e-21
ACSS2	1886.01	1.25899	0.0896903	14.037	9.25e-45	4.8e-43
TMEM198B	485.251	1.25876	0.227092	5.54296	2.97e-08	1.29e-07
SH3BGR	74.0119	1.25825	0.231189	5.44252	5.25e-08	2.21e-07
DAPK2	460.735	1.25698	0.18409	6.82808	8.61e-12	5.21e-11
CCDC146	123.992	1.25664	0.273878	4.58831	4.47e-06	1.5e-05
MMP24	213.08	1.25564	0.152789	8.21813	2.07e-16	1.87e-15
EPG5	407.1	1.25404	0.136209	9.20671	3.36e-20	4e-19
FAM107B	4535.9	1.25248	0.104222	12.0174	2.88e-33	7.85e-32
CLTCL1	643.743	1.25137	0.17223	7.26566	3.71e-13	2.55e-12
MMP14	1052.96	1.25126	0.117291	10.668	1.44e-26	2.62e-25
JMJD1C	1085.12	1.25102	0.127416	9.81846	9.38e-23	1.32e-21
ACADS	719.83	1.25089	0.127476	9.81269	9.93e-23	1.4e-21
METTL21B	249.173	1.2478	0.140072	8.90825	5.18e-19	5.66e-18
TCN2	912.119	1.24711	0.142583	8.74653	2.2e-18	2.29e-17
HERC6	295.486	1.2463	0.130013	9.58592	9.16e-22	1.21e-20
MORF4L2-AS1	62.2968	1.24585	0.316398	3.9376	8.23e-05	0.000233797
DNM1	578.657	1.24565	0.219732	5.66897	1.44e-08	6.42e-08
ZNF575	58.5427	1.24561	0.264372	4.71158	2.46e-06	8.55e-06
ULBP1	203.226	1.24537	0.189398	6.57542	4.85e-11	2.74e-10
PLSCR4	316.61	1.24532	0.149421	8.33427	7.8e-17	7.25e-16
TRAK1	6786.86	1.24498	0.0841181	14.8004	1.46e-49	1.04e-47
HAR1A	491.58	1.2442	0.113415	10.9703	5.31e-28	1.06e-26
PEG10	3251.96	1.24243	0.185474	6.69868	2.1e-11	1.23e-10
POLR3GL	630.206	1.24202	0.0988168	12.569	3.13e-36	1.06e-34
CHN2	619.766	1.24131	0.138615	8.95506	3.4e-19	3.77e-18
PGM2L1	613.604	1.24062	0.145702	8.51479	1.67e-17	1.62e-16
SGCE	455.117	1.23897	0.160754	7.7072	1.29e-14	1.01e-13
GPNMB	36.6857	1.23879	0.291303	4.25258	2.11e-05	6.52e-05
ASTE1	683.869	1.23794	0.120269	10.2932	7.57e-25	1.24e-23
GJB1	175.833	1.23775	0.246878	5.01361	5.34e-07	2.01e-06
SLC12A7	4267.46	1.23689	0.110733	11.17	5.72e-29	1.2e-27
VTN	387.392	1.2366	0.480153	2.57543	0.0100115	0.0199538
NCK2	1616.4	1.23519	0.130448	9.46884	2.83e-21	3.62e-20
PLIN5	58.6306	1.23513	0.323525	3.81772	0.000134689	0.000369741
ANKRD13A	960.164	1.23499	0.106326	11.6151	3.45e-31	8.27e-30
MAGED2	2016.07	1.23457	0.131663	9.37673	6.81e-21	8.39e-20
TP53I3	540.776	1.23089	0.107525	11.4475	2.42e-30	5.54e-29
FAM21C	524.767	1.22925	0.111345	11.04	2.45e-28	4.96e-27
IQSEC1	1201.9	1.22915	0.112265	10.9487	6.74e-28	1.33e-26
GPR133	160.622	1.22894	0.164384	7.47601	7.66e-14	5.61e-13
SH3TC1	649.787	1.22866	0.139505	8.80734	1.28e-18	1.35e-17
OAS1	4852.79	1.22751	0.125474	9.78297	1.33e-22	1.86e-21
HRASLS5	136.427	1.22747	0.171205	7.16959	7.52e-13	5.02e-12
ATP6AP1L	16.8639	1.22498	0.480855	2.5475	0.0108498	0.0214533
DEPTOR	1149.27	1.22316	0.153385	7.97443	1.53e-15	1.29e-14
CEMP1	55.3327	1.22142	0.282207	4.32812	1.5e-05	4.74e-05
KHNYN	2917.2	1.2212	0.100117	12.1978	3.2e-34	9.44e-33
UGT2A3	283.557	1.22023	0.337363	3.61697	0.00029807	0.000777279
SPNS2	2899.58	1.21815	0.138065	8.82302	1.11e-18	1.18e-17
DNAJB2	915.135	1.21784	0.119183	10.2182	1.64e-24	2.64e-23
MKNK2	2013.51	1.21768	0.11799	10.3203	5.71e-25	9.42e-24
CUL7	3660.57	1.21731	0.093169	13.0656	5.18e-39	2e-37
FMNL1	472.677	1.21291	0.168038	7.2181	5.27e-13	3.57e-12
HERC3	909.839	1.21275	0.125442	9.6678	4.13e-22	5.56e-21
ERN1	481.274	1.21224	0.149186	8.12571	4.45e-16	3.91e-15
BDKRB1	27.4991	1.2122	0.403925	3.00106	0.00269042	0.00596421
TAPT1-AS1	73.8764	1.21073	0.326744	3.70544	0.000211025	0.000562577
FAM53B	1248.94	1.21059	0.146954	8.2379	1.75e-16	1.6e-15
USH1C	3979.85	1.21023	0.0801497	15.0996	1.63e-51	1.32e-49
POU6F2	38.7897	1.20988	0.298094	4.0587	4.93e-05	0.000145087
SLC25A42	207.419	1.20815	0.162131	7.45169	9.21e-14	6.72e-13
SULT1B1	1407.14	1.20729	0.11964	10.091	6.05e-24	9.23e-23
BTBD8	43.2068	1.20701	0.350748	3.44124	0.00057905	0.0014481
IFI30	12091.7	1.20541	0.0891769	13.517	1.24e-41	5.4e-40
OXR1	3403.52	1.20531	0.102739	11.7318	8.76e-32	2.17e-30
GUCA1B	40.1553	1.20477	0.343922	3.50302	0.000460021	0.00116861
GRAMD2	73.1035	1.20381	0.278545	4.32179	1.55e-05	4.87e-05
PCBP1-AS1	125.535	1.20379	0.266534	4.51647	6.29e-06	2.08e-05
CIR1	926.864	1.20281	0.127717	9.4178	4.61e-21	5.78e-20
CDK19	788.616	1.20187	0.159439	7.53807	4.77e-14	3.57e-13
WBP1	104.292	1.20175	0.24151	4.97598	6.49e-07	2.43e-06
LBX2	24.5313	1.20158	0.380968	3.15401	0.00161043	0.00372485
LOC202181	57.6196	1.20137	0.416703	2.88303	0.00393876	0.00846922
FGFR2	505.496	1.20073	0.122327	9.8157	9.64e-23	1.36e-21
ZNF713	69.3622	1.19976	0.269139	4.45776	8.28e-06	2.7e-05
ZNF554	114.131	1.19962	0.180621	6.64165	3.1e-11	1.78e-10
ARHGEF12	7525.49	1.19846	0.131148	9.13823	6.35e-20	7.44e-19
RAPGEFL1	1766.83	1.1974	0.0975739	12.2717	1.28e-34	3.9e-33
RIN2	1269.19	1.19527	0.109767	10.8892	1.3e-27	2.5e-26
HEIH	171.888	1.19477	0.160442	7.44672	9.57e-14	6.96e-13
METTL20	58.4021	1.19262	0.248575	4.79784	1.6e-06	5.7e-06
SNAI3	44.1797	1.19096	0.26542	4.48707	7.22e-06	2.37e-05
TDRD7	1482.44	1.1867	0.0999039	11.8784	1.53e-32	4.02e-31
BCAR3	657.081	1.1866	0.128301	9.24852	2.28e-20	2.74e-19
PJA2	1198.54	1.18631	0.133187	8.90712	5.24e-19	5.72e-18
GLUD2	179.656	1.18483	0.16752	7.07279	1.52e-12	9.84e-12
ACAD10	830.293	1.18439	0.112869	10.4934	9.26e-26	1.6e-24
JDP2	432.718	1.18328	0.175794	6.73107	1.68e-11	9.92e-11
ALKBH7	828.337	1.18259	0.108959	10.8534	1.92e-27	3.66e-26
PCMTD1	1054.9	1.18244	0.102049	11.5871	4.79e-31	1.13e-29
PROCA1	75.6819	1.18237	0.312319	3.78579	0.000153223	0.000417467
ZNF16	313.177	1.18203	0.118633	9.96374	2.2e-23	3.23e-22
SRPX	424.511	1.18186	0.214118	5.51965	3.4e-08	1.46e-07
SESTD1	1367.49	1.18133	0.124459	9.49169	2.27e-21	2.92e-20
TACC2	2040.21	1.18057	0.0990401	11.9201	9.3e-33	2.46e-31
ESRRA	2074.88	1.17998	0.127523	9.2531	2.18e-20	2.63e-19
CYP2W1	96.8644	1.17854	0.200674	5.87292	4.28e-09	2.02e-08
ALDH1B1	10284.7	1.17775	0.116564	10.1039	5.31e-24	8.14e-23
GPA33	759.789	1.17668	0.169195	6.95456	3.54e-12	2.22e-11
TMEM144	1308.18	1.17606	0.117664	9.99507	1.6e-23	2.38e-22
ARHGEF17	947.945	1.17571	0.14734	7.97957	1.47e-15	1.24e-14
NFKBIL1	258.492	1.17454	0.150342	7.81244	5.61e-15	4.52e-14
LPIN2	1564.86	1.17416	0.105082	11.1737	5.48e-29	1.15e-27
IRF9	187.536	1.17354	0.185742	6.31813	2.65e-10	1.4e-09
SLC39A14	10172	1.17018	0.100132	11.6863	1.5e-31	3.67e-30
FNIP2	1381.65	1.16984	0.110331	10.603	2.88e-26	5.15e-25
SLC10A5	242.535	1.16825	0.199747	5.84863	4.96e-09	2.33e-08
MAML3	450.544	1.1681	0.10782	10.8339	2.38e-27	4.5e-26
SMIM5	211.013	1.16608	0.256942	4.53831	5.67e-06	1.89e-05
PROSAPIP1	1468.04	1.16584	0.0856526	13.6113	3.43e-42	1.53e-40
KIF16B	1817.86	1.16545	0.0987937	11.7968	4.06e-32	1.02e-30
ACVR1B	2191.22	1.16521	0.10521	11.0752	1.66e-28	3.36e-27
BACE1-AS	36.6085	1.16489	0.312621	3.72622	0.000194375	0.000520846
LOC100130015	27.271	1.16472	0.356669	3.26554	0.00109256	0.00259858
LOC100616530	16.7067	1.16262	0.421103	2.76088	0.00576452	0.0120344
TAPBP	2600	1.16249	0.0815995	14.2463	4.72e-46	2.7e-44
KCTD18	510.28	1.16198	0.116243	9.99615	1.58e-23	2.35e-22
ZSWIM8	755.033	1.1614	0.143869	8.07268	6.88e-16	5.95e-15
HOTAIRM1	125.286	1.16079	0.25678	4.52057	6.17e-06	2.04e-05
TMEM135	1948.45	1.16016	0.100815	11.5078	1.21e-30	2.8e-29
UPK3A	35.4357	1.16013	0.35442	3.27332	0.00106294	0.00253389
ALPK1	711.676	1.15795	0.119694	9.67425	3.88e-22	5.23e-21
C19orf73	23.2457	1.15726	0.384651	3.00861	0.00262448	0.00583382
SH3BP5	49.5	1.15612	0.373606	3.09449	0.00197151	0.00448614
MIR210HG	100.523	1.15555	0.227044	5.08956	3.59e-07	1.38e-06
APOL2	428.636	1.15535	0.143009	8.07884	6.54e-16	5.68e-15
LPXN	84.9213	1.15525	0.224183	5.15316	2.56e-07	1e-06
SLC29A3	1008.01	1.15515	0.13813	8.36277	6.13e-17	5.74e-16
EFHC1	565.566	1.15515	0.21235	5.43982	5.33e-08	2.24e-07
SSTR5	46.4637	1.15454	0.301773	3.82584	0.000130329	0.000358717
SP100	1189.77	1.1535	0.113594	10.1546	3.16e-24	4.98e-23
PLA2G6	399.215	1.15322	0.186723	6.1761	6.57e-10	3.34e-09
DEFB1	199.023	1.1518	0.205337	5.60933	2.03e-08	8.94e-08
NOA1	1629.56	1.15158	0.0993922	11.5862	4.84e-31	1.14e-29
RBP2	18.3718	1.151	0.48906	2.35348	0.0185984	0.0349789
SNX33	758.827	1.15095	0.11545	9.96922	2.08e-23	3.06e-22
RB1CC1	2395.96	1.15078	0.0900507	12.7793	2.14e-37	7.63e-36
HNF1A-AS1	376.152	1.15066	0.23357	4.92642	8.38e-07	3.08e-06
IFT172	589.941	1.15037	0.104042	11.0567	2.03e-28	4.13e-27
CSRP2BP	1312.9	1.15022	0.101634	11.3173	1.08e-29	2.37e-28
PPP1R9A	1041.59	1.14945	0.150588	7.63306	2.29e-14	1.76e-13
DHRS12	467.015	1.14939	0.157232	7.31018	2.67e-13	1.87e-12
LPIN3	1060.31	1.14825	0.292033	3.93192	8.43e-05	0.000238944
ATXN1	501.824	1.14726	0.174629	6.56967	5.04e-11	2.84e-10
CAMK2N1	5595.05	1.14704	0.104852	10.9396	7.45e-28	1.47e-26
CRTC1	284.987	1.14666	0.166001	6.90755	4.93e-12	3.05e-11
CCDC141	219.299	1.14592	0.210378	5.44696	5.12e-08	2.16e-07
SLC35E2	403.485	1.14591	0.195326	5.86664	4.45e-09	2.1e-08
GLI4	451.656	1.14583	0.119921	9.55484	1.24e-21	1.62e-20
SMAD3	1722.89	1.14388	0.13274	8.61746	6.85e-18	6.82e-17
SEC14L2	581.335	1.14378	0.120858	9.46384	2.97e-21	3.78e-20
RAET1G	18.2707	1.1434	0.432534	2.6435	0.00820538	0.0166518
HERPUD1	4578.3	1.14253	0.0922891	12.3799	3.36e-35	1.09e-33
C2orf54	318.961	1.14192	0.129968	8.78618	1.55e-18	1.62e-17
RBKS	90.7774	1.14123	0.213637	5.34191	9.2e-08	3.76e-07
NICN1	415.348	1.14034	0.196844	5.7931	6.91e-09	3.2e-08
USP3	2773.68	1.1385	0.0877422	12.9755	1.68e-38	6.43e-37
FAM134A	2264.31	1.13804	0.0895474	12.7088	5.28e-37	1.85e-35
ANKRD9	641.952	1.13776	0.132096	8.61315	7.11e-18	7.07e-17
TMEM242	209.613	1.13736	0.164675	6.90669	4.96e-12	3.06e-11
ARNT	2047.98	1.13736	0.0776193	14.653	1.29e-48	8.79e-47
ITPR2	984.817	1.13639	0.13541	8.39221	4.77e-17	4.51e-16
PCDHA11	58.2936	1.13637	0.296004	3.83903	0.000123521	0.000341665
PID1	406.529	1.13543	0.15028	7.55545	4.17e-14	3.14e-13
ZNF419	45.9022	1.13489	0.281022	4.03844	5.38e-05	0.000157153
TTC22	588.339	1.1348	0.123247	9.20757	3.34e-20	3.97e-19
DSP	9160.81	1.13186	0.149862	7.55273	4.26e-14	3.2e-13
NUDT7	253.999	1.13108	0.147352	7.67606	1.64e-14	1.28e-13
HECA	468.506	1.13036	0.145989	7.74283	9.72e-15	7.69e-14
ARHGEF10	1515.76	1.12954	0.106565	10.5995	2.99e-26	5.34e-25
APBB1IP	514.115	1.12821	0.161048	7.00543	2.46e-12	1.57e-11
RASA4	236.52	1.12755	0.161317	6.98965	2.76e-12	1.75e-11
C8orf44	129.357	1.1274	0.248484	4.53713	5.7e-06	1.9e-05
KIAA1217	1367.21	1.12698	0.0963256	11.6997	1.28e-31	3.14e-30
ABCD4	736.745	1.12668	0.0971719	11.5948	4.38e-31	1.04e-29
PSAP	26353.3	1.1258	0.144192	7.80762	5.83e-15	4.68e-14
ALOX5	235.112	1.12491	0.148783	7.56074	4.01e-14	3.02e-13
CCNDBP1	1876.84	1.12444	0.0969326	11.6002	4.11e-31	9.79e-30
OAT	4463.95	1.12435	0.126806	8.86671	7.53e-19	8.08e-18
GAL3ST4	374.513	1.12423	0.141218	7.96093	1.71e-15	1.43e-14
INPPL1	2011.96	1.12384	0.118631	9.4734	2.71e-21	3.47e-20
TRAF1	202.292	1.12351	0.281105	3.99675	6.42e-05	0.000185067
PNPLA2	3179.26	1.12313	0.0850787	13.2011	8.64e-40	3.47e-38
ZNF181	456.631	1.12285	0.128535	8.73577	2.42e-18	2.5e-17
ALS2CL	1394.94	1.12237	0.306424	3.66279	0.00024948	0.000659228
RGS11	100.012	1.12158	0.2636	4.25488	2.09e-05	6.46e-05
LOC339803	100.577	1.11949	0.19376	5.77775	7.57e-09	3.5e-08
TBC1D8B	860.613	1.11847	0.106823	10.4703	1.18e-25	2.04e-24
CYP2R1	687.089	1.11759	0.120548	9.27093	1.85e-20	2.23e-19
LETMD1	1463.11	1.11741	0.108395	10.3087	6.43e-25	1.06e-23
FAM214B	271.289	1.11659	0.153082	7.29408	3.01e-13	2.09e-12
IL32	35.3322	1.11651	0.418152	2.67011	0.00758259	0.0154857
ZSCAN2	214.483	1.11571	0.191485	5.82664	5.66e-09	2.64e-08
GLCE	867.552	1.11556	0.0993144	11.2326	2.82e-29	6e-28
FYCO1	1270.55	1.11485	0.115001	9.69428	3.19e-22	4.33e-21
PDZD8	1367.21	1.11246	0.110192	10.0957	5.77e-24	8.81e-23
ABLIM1	14859.1	1.11229	0.115717	9.61217	7.1e-22	9.42e-21
C19orf66	278.31	1.11224	0.137238	8.10446	5.3e-16	4.63e-15
ITLN2	20.7543	1.11161	0.478003	2.32554	0.0200432	0.0373684
TNFSF13	199.287	1.11142	0.16034	6.93166	4.16e-12	2.59e-11
RAB5B	3009.19	1.1103	0.0847474	13.1012	3.24e-39	1.26e-37
IDI2-AS1	28.0045	1.11019	0.422286	2.62899	0.00856394	0.0172913
UPB1	54.965	1.10959	0.305247	3.63505	0.000277922	0.000729289
MANBA	1942.69	1.10833	0.112577	9.84509	7.2e-23	1.02e-21
ZNF585B	198.77	1.10808	0.154353	7.17885	7.03e-13	4.7e-12
C9orf43	32.0503	1.10807	0.334274	3.31487	0.000916854	0.00221119
C20orf194	362.173	1.10759	0.203157	5.4519	4.98e-08	2.1e-07
SMARCD3	184.597	1.10659	0.198715	5.56876	2.57e-08	1.12e-07
PIK3C3	210.122	1.10568	0.176532	6.26336	3.77e-10	1.96e-09
CACNA1S	170.102	1.1055	0.256272	4.31377	1.6e-05	5.03e-05
CCNI	3862.63	1.10507	0.119343	9.25957	2.05e-20	2.48e-19
HMGCL	1580.85	1.10504	0.121184	9.11869	7.6e-20	8.85e-19
MARCH8	113.192	1.10489	0.201314	5.48838	4.06e-08	1.73e-07
TLCD2	580.7	1.10151	0.12427	8.86386	7.73e-19	8.28e-18
C6	54.8068	1.10131	0.362637	3.03695	0.00238985	0.00534424
LRRC66	277.808	1.10051	0.14439	7.6218	2.5e-14	1.92e-13
KIAA0513	1190.62	1.10014	0.122699	8.96613	3.07e-19	3.42e-18
FBXO27	166.975	1.09979	0.179186	6.13769	8.37e-10	4.22e-09
WTH3DI	103.396	1.09816	0.212749	5.16178	2.45e-07	9.58e-07
ACSL5	956.835	1.098	0.092777	11.8348	2.58e-32	6.65e-31
AMPD3	85.7179	1.09761	0.2332	4.70673	2.52e-06	8.74e-06
SIDT2	2629.52	1.09703	0.089959	12.1948	3.31e-34	9.75e-33
AURKAPS1	31.4066	1.09646	0.382118	2.86941	0.00411233	0.00881748
GAB1	565.39	1.09635	0.115135	9.52231	1.69e-21	2.19e-20
SLC31A1	12922.3	1.09417	0.10055	10.8818	1.41e-27	2.71e-26
FAM21B	251.596	1.09312	0.134303	8.13917	3.98e-16	3.52e-15
CACFD1	1267.72	1.09291	0.108965	10.03	1.13e-23	1.69e-22
CTSA	5811.4	1.09189	0.0954928	11.4343	2.82e-30	6.42e-29
ZC4H2	274.254	1.09143	0.128959	8.46342	2.6e-17	2.5e-16
ESPN	194.418	1.0907	0.178705	6.10337	1.04e-09	5.18e-09
KCTD11	293.326	1.09033	0.131138	8.31431	9.23e-17	8.56e-16
WDR78	64.0318	1.08958	0.234979	4.63695	3.54e-06	1.21e-05
SORBS3	770.179	1.08951	0.100984	10.789	3.88e-27	7.29e-26
LAMA1	417.236	1.08932	0.174584	6.23953	4.39e-10	2.27e-09
CTSO	126.894	1.08819	0.210867	5.16053	2.46e-07	9.64e-07
SNX16	587.892	1.08772	0.149009	7.29972	2.88e-13	2.01e-12
BMP2K	1308.51	1.08667	0.0973501	11.1625	6.22e-29	1.3e-27
HIST1H4H	18.6573	1.08657	0.41547	2.61527	0.00891569	0.0179344
ZNF362	270.716	1.08595	0.161021	6.74413	1.54e-11	9.1e-11
TRIM4	656.186	1.08581	0.118698	9.14767	5.82e-20	6.83e-19
NUDT16P1	315.446	1.08565	0.121559	8.93104	4.22e-19	4.64e-18
PROX1	671.26	1.08511	0.12599	8.61268	7.14e-18	7.09e-17
PLEKHA5	1524.54	1.08448	0.106078	10.2234	1.56e-24	2.51e-23
CREBL2	657.415	1.08439	0.113148	9.58383	9.35e-22	1.23e-20
LTB4R	85.5464	1.08423	0.312386	3.4708	0.000518905	0.00130668
SYT1	114.269	1.0841	0.191611	5.65783	1.53e-08	6.82e-08
SH3BGRL	108.549	1.08393	0.234726	4.61784	3.88e-06	1.32e-05
ZNF775	91.3302	1.08333	0.258077	4.19769	2.7e-05	8.21e-05
LOC93432	107.988	1.0824	0.249174	4.34397	1.4e-05	4.43e-05
IRF5	190.661	1.08103	0.187294	5.77187	7.84e-09	3.62e-08
SLC35E2B	722.917	1.08082	0.101465	10.6521	1.7e-26	3.1e-25
FLJ10038	130.74	1.08064	0.25052	4.31358	1.61e-05	5.03e-05
ZBTB22	320.757	1.07919	0.12524	8.61697	6.88e-18	6.85e-17
DOPEY2	2615.12	1.07912	0.117721	9.16676	4.87e-20	5.74e-19
ARMCX3	1992.91	1.07912	0.108075	9.98488	1.78e-23	2.62e-22
RNPC3	484.637	1.07833	0.322725	3.34132	0.00083381	0.00203113
CHMP1B	4443.85	1.07774	0.0810648	13.2948	2.48e-40	1.02e-38
MKRN1	2343.25	1.07592	0.124699	8.62814	6.24e-18	6.23e-17
AAMDC	789.472	1.07584	0.116713	9.21786	3.03e-20	3.61e-19
LOC100132707	59.5797	1.07539	0.252551	4.25811	2.06e-05	6.38e-05
ARHGEF10L	1646.15	1.07512	0.0968724	11.0983	1.28e-28	2.61e-27
ABHD14B	1699.83	1.07414	0.101582	10.5741	3.93e-26	6.97e-25
CLN8	1622.54	1.07393	0.122833	8.74302	2.27e-18	2.36e-17
KCNH2	156.31	1.07339	0.230179	4.66329	3.11e-06	1.07e-05
STBD1	118.335	1.0732	0.188174	5.70321	1.18e-08	5.32e-08
COL1A1	586.07	1.07275	0.141474	7.58268	3.38e-14	2.57e-13
LOC440028	33.6866	1.07219	0.3283	3.26588	0.00109123	0.00259579
MPP7	1439.9	1.07138	0.117624	9.10853	8.35e-20	9.68e-19
GOLT1A	250.057	1.06953	0.137229	7.79374	6.51e-15	5.22e-14
CASP5	76.374	1.06869	0.307078	3.48019	0.000501049	0.00126502
C14orf28	99.9791	1.06869	0.189826	5.62985	1.8e-08	7.98e-08
C1orf210	780.796	1.06852	0.0990761	10.7849	4.06e-27	7.61e-26
CERS2	16007	1.06714	0.0883543	12.078	1.38e-33	3.85e-32
THRB	135.8	1.06673	0.267762	3.98387	6.78e-05	0.00019473
HOXA3	70.1019	1.06634	0.251293	4.2434	2.2e-05	6.78e-05
CDA	205.41	1.06614	0.174866	6.09691	1.08e-09	5.39e-09
NECAB3	634.099	1.06587	0.119806	8.8966	5.76e-19	6.26e-18
GALNT6	5835.17	1.06484	0.108012	9.85853	6.3e-23	9e-22
TPPP	580.413	1.06424	0.110069	9.66886	4.09e-22	5.5e-21
LOC654433	2500.97	1.06358	0.124665	8.5315	1.44e-17	1.41e-16
UBE4B	1825.16	1.06351	0.0944974	11.2544	2.2e-29	4.74e-28
TM6SF2	38.8884	1.06311	0.409271	2.59756	0.00938892	0.0188048
GPR56	7382.67	1.06278	0.124932	8.50683	1.79e-17	1.73e-16
RAB24	500.551	1.06243	0.151361	7.01918	2.23e-12	1.42e-11
IFIH1	354.926	1.06135	0.150577	7.04855	1.81e-12	1.16e-11
STAT2	1002.59	1.06093	0.147808	7.17777	7.09e-13	4.74e-12
LINC00668	591.184	1.06093	0.162245	6.53905	6.19e-11	3.46e-10
SIRT2	1617.97	1.06059	0.0968333	10.9528	6.44e-28	1.28e-26
YBEY	168.474	1.0604	0.163004	6.50536	7.75e-11	4.29e-10
ZNF25	80.6587	1.06016	0.235402	4.5036	6.68e-06	2.2e-05
KDM5B	1107.98	1.05959	0.128987	8.21469	2.13e-16	1.93e-15
TXNIP	6512.13	1.05927	0.105984	9.99462	1.61e-23	2.38e-22
GOLGB1	5196.8	1.05874	0.145899	7.25664	3.97e-13	2.72e-12
LOC401052	38.3441	1.05763	0.320065	3.30442	0.000951737	0.00228838
LOC100131564	388.805	1.0576	0.38976	2.71346	0.00665837	0.0137322
ANKRD20A5P	385.655	1.05657	0.332123	3.18126	0.00146636	0.00341859
BMPR2	1222.8	1.05654	0.168657	6.26442	3.74e-10	1.95e-09
TSGA10	107.57	1.05615	0.246793	4.2795	1.87e-05	5.83e-05
SEC31B	195.307	1.05553	0.276802	3.81331	0.000137116	0.000375971
C1orf63	1471.84	1.05547	0.368352	2.86539	0.00416497	0.00892691
DUSP1	188.302	1.05517	0.165304	6.38324	1.73e-10	9.29e-10
TTR	1399.06	1.0527	0.226827	4.64098	3.47e-06	1.18e-05
HS1BP3	1021.38	1.05267	0.136877	7.69068	1.46e-14	1.14e-13
FAM3B	1735.57	1.05078	0.141962	7.40185	1.34e-13	9.65e-13
HSD17B7P2	82.6996	1.0506	0.300964	3.49076	0.000481645	0.00121928
INPP4B	1335.66	1.04974	0.12488	8.40595	4.24e-17	4.03e-16
ABCD1	262.889	1.04831	0.162484	6.45178	1.11e-10	6.04e-10
FLJ14186	185.647	1.0483	0.189945	5.51895	3.41e-08	1.47e-07
APH1B	252.023	1.04781	0.143212	7.31649	2.55e-13	1.79e-12
C1orf85	1886.64	1.04724	0.0896444	11.6821	1.57e-31	3.84e-30
AHCYL2	421.878	1.04692	0.141292	7.40964	1.27e-13	9.12e-13
MTHFR	986.698	1.04639	0.133063	7.86388	3.72e-15	3.04e-14
C9orf9	76.7617	1.04597	0.215502	4.85366	1.21e-06	4.37e-06
EEF2	32418.9	1.04564	0.154247	6.77899	1.21e-11	7.23e-11
FLCN	1504.14	1.04523	0.103219	10.1262	4.23e-24	6.57e-23
LPCAT2	1785.77	1.04422	0.101777	10.2598	1.07e-24	1.74e-23
ALAD	2609.18	1.04258	0.0811483	12.8478	8.85e-38	3.24e-36
FUCA1	2030.79	1.04186	0.113153	9.20757	3.34e-20	3.97e-19
NUDT17	87.9665	1.04184	0.22139	4.70593	2.53e-06	8.76e-06
SORL1	15906	1.04109	0.173196	6.01103	1.84e-09	9.02e-09
DAGLA	479.466	1.04059	0.137458	7.57024	3.73e-14	2.82e-13
ZNF501	82.7074	1.04017	0.24682	4.21428	2.51e-05	7.66e-05
MALAT1	9785.94	1.03909	0.393701	2.63928	0.00830824	0.016836
TBCK	653.972	1.03864	0.102737	10.1097	5.01e-24	7.71e-23
QARS	5457.46	1.0384	0.0919782	11.2896	1.48e-29	3.21e-28
GDPD5	289.051	1.03832	0.150574	6.89576	5.36e-12	3.3e-11
SH3D21	1152.88	1.0375	0.326161	3.18094	0.00146798	0.00342188
CTDSP2	3077.37	1.03737	0.115856	8.95397	3.43e-19	3.81e-18
ACSF3	681.685	1.03729	0.119205	8.70169	3.27e-18	3.35e-17
GLYCTK	1468.29	1.03701	0.13058	7.94157	2e-15	1.66e-14
SERPINA4	32.1829	1.03652	0.341629	3.03405	0.00241296	0.00539231
PPOX	347.119	1.03613	0.157763	6.56767	5.11e-11	2.88e-10
MMAA	403.264	1.03559	0.12904	8.02538	1.01e-15	8.62e-15
DNMBP	1435.94	1.03527	0.0835171	12.3959	2.75e-35	8.93e-34
EXD3	275.933	1.03476	0.191941	5.39106	7e-08	2.91e-07
CDC14B	2119.59	1.03456	0.104121	9.93616	2.9e-23	4.22e-22
SYNJ2	5270.31	1.0344	0.139071	7.43793	1.02e-13	7.42e-13
HKDC1	2641.75	1.0342	0.197397	5.23918	1.61e-07	6.44e-07
LNX1	501.817	1.0341	0.130262	7.93866	2.04e-15	1.7e-14
CPEB3	118.399	1.03325	0.19712	5.24171	1.59e-07	6.36e-07
HOXB4	150.053	1.03287	0.215596	4.79077	1.66e-06	5.89e-06
SDC4	6108.49	1.0328	0.0946035	10.9172	9.54e-28	1.86e-26
PER1	309.041	1.03278	0.166888	6.18845	6.08e-10	3.1e-09
CREB3L1	3018.32	1.03259	0.158369	6.52015	7.02e-11	3.9e-10
LOC100130581	124.34	1.03258	0.183809	5.6177	1.94e-08	8.54e-08
FAM211B	420.381	1.03226	0.142004	7.26925	3.61e-13	2.49e-12
RPL13A	5293.57	1.03031	0.0742533	13.8756	8.91e-44	4.33e-42
SNTN	54.4601	1.02971	0.248394	4.14545	3.39e-05	0.000102049
SNTB1	6412.8	1.02869	0.141372	7.27651	3.43e-13	2.36e-12
PCMTD2	2035.93	1.02849	0.128966	7.97488	1.53e-15	1.28e-14
CITED4	41.8227	1.02829	0.328283	3.13231	0.00173434	0.00399157
APBB1	106.574	1.0282	0.237717	4.32533	1.52e-05	4.8e-05
GATAD1	1283.6	1.02802	0.112804	9.11332	7.99e-20	9.28e-19
ERV3-1	1089.34	1.02776	0.12828	8.01191	1.13e-15	9.6e-15
PPAP2B	722.761	1.02694	0.153216	6.70256	2.05e-11	1.2e-10
MRPL45P2	151.983	1.02605	0.221846	4.62503	3.75e-06	1.27e-05
RASEF	6735.21	1.02436	0.079438	12.8951	4.79e-38	1.79e-36
PEAR1	168.2	1.02383	0.181751	5.63315	1.77e-08	7.83e-08
ZNF503-AS2	53.3689	1.02307	0.300513	3.40441	0.000663061	0.00164296
UPK3B	105.247	1.02258	0.251956	4.05858	4.94e-05	0.000145138
ST6GALNAC2	59.5905	1.02255	0.244542	4.18151	2.9e-05	8.78e-05
LOC728431	226.112	1.02222	0.171074	5.97533	2.3e-09	1.11e-08
PPP1R13L	607.988	1.02222	0.131074	7.7988	6.25e-15	5.02e-14
MAST4	169.63	1.02108	0.251496	4.06001	4.91e-05	0.000144329
NDNF	629.04	1.02015	0.152374	6.69508	2.16e-11	1.26e-10
SP5	143.848	1.01876	0.171414	5.94324	2.79e-09	1.34e-08
CTBS	380.725	1.01761	0.117119	8.68871	3.67e-18	3.74e-17
SLC35D2	2433.48	1.01747	0.0876192	11.6124	3.56e-31	8.52e-30
MCF2L-AS1	127.324	1.01732	0.189635	5.36462	8.11e-08	3.34e-07
LOC100507577	54.7912	1.01658	0.350303	2.90201	0.00370779	0.00800761
VSIG10	2427.7	1.01632	0.112134	9.06345	1.26e-19	1.44e-18
ALDH5A1	1505.34	1.01626	0.112948	8.99752	2.31e-19	2.6e-18
OBSL1	217.292	1.01624	0.238644	4.25838	2.06e-05	6.37e-05
RAB13	3369.28	1.01599	0.111195	9.13696	6.42e-20	7.51e-19
SREBF2	10030.8	1.01503	0.0950355	10.6806	1.25e-26	2.3e-25
KLF7	196.97	1.01333	0.219992	4.60622	4.1e-06	1.39e-05
STAP2	1030.62	1.01312	0.1042	9.72284	2.41e-22	3.3e-21
ZNF571	55.2885	1.01287	0.258243	3.92214	8.78e-05	0.00024831
IQSEC2	464.977	1.01251	0.120209	8.42288	3.67e-17	3.5e-16
PRR15L	3910.04	1.01225	0.0839933	12.0515	1.9e-33	5.26e-32
ZKSCAN3	117.667	1.01205	0.215958	4.68632	2.78e-06	9.6e-06
PAN2	994.247	1.01169	0.304355	3.32405	0.000887193	0.00214647
PDCL3P4	28.5279	1.01152	0.430395	2.35022	0.0187624	0.0352637
MAN1A1	1867.22	1.01113	0.1451	6.9685	3.2e-12	2.02e-11
KAT2B	491.807	1.01069	0.116968	8.64072	5.59e-18	5.59e-17
BSDC1	1296.88	1.01053	0.099855	10.12	4.51e-24	6.97e-23
RASA3	405.071	1.01025	0.153337	6.58845	4.44e-11	2.52e-10
GSTT1	2239.44	1.00973	0.10141	9.95686	2.35e-23	3.45e-22
CGN	4898.45	1.0093	0.103653	9.73736	2.09e-22	2.87e-21
CD40	264.347	1.00832	0.163848	6.154	7.56e-10	3.82e-09
COL18A1	3598.16	1.00795	0.151964	6.6328	3.29e-11	1.89e-10
PLCB1	894.766	1.00762	0.113866	8.84918	8.82e-19	9.42e-18
NEBL	1554.24	1.00727	0.145745	6.91118	4.81e-12	2.98e-11
PRR15	2342.96	1.00693	0.0837011	12.03	2.47e-33	6.77e-32
AUH	451.234	1.00578	0.116976	8.59814	8.1e-18	8.02e-17
ACSL1	1514.59	1.00561	0.143773	6.99439	2.66e-12	1.69e-11
PDGFA	497.57	1.00559	0.149296	6.7355	1.63e-11	9.63e-11
ESYT2	6650.92	1.00485	0.0910719	11.0336	2.63e-28	5.31e-27
EPOR	135.882	1.00483	0.199263	5.04272	4.59e-07	1.74e-06
ARHGAP10	573.161	1.00481	0.13945	7.20551	5.78e-13	3.91e-12
EPS8L2	7475.74	1.00471	0.133305	7.53692	4.81e-14	3.6e-13
LOC100134868	96.3562	1.00466	0.243813	4.1206	3.78e-05	0.000112952
RNASE4	2245.67	1.00454	0.116255	8.64086	5.58e-18	5.59e-17
LOC100288846	32.0624	1.00404	0.383356	2.61909	0.00881658	0.0177521
RWDD2A	131.171	1.00369	0.216594	4.63398	3.59e-06	1.22e-05
EVA1B	268.633	1.00343	0.261967	3.83037	0.000127949	0.000352978
CLCN6	417.749	1.0032	0.168925	5.93875	2.87e-09	1.38e-08
TCEAL1	399.211	1.00246	0.145141	6.90683	4.96e-12	3.06e-11
ZC3H12B	205.754	1.002	0.157187	6.3746	1.83e-10	9.79e-10
PI4KAP1	1847.09	1.00166	0.315771	3.17211	0.00151337	0.00351934
ZBTB44	1967.3	1.00053	0.0917896	10.9003	1.15e-27	2.23e-26
CYB5D2	496.511	1.00052	0.112725	8.87579	6.94e-19	7.47e-18
CASP4	2217.67	1.00048	0.102317	9.77815	1.4e-22	1.95e-21

### Sheet: C
	baseMean	log2FoldChange	lfcSE	stat	pvalue	padj
AADAT	147.456	-2.01724	0.181035	-11.1428	7.76e-29	1.01e-27
ABCE1	4187.12	-1.43859	0.137294	-10.4782	1.09e-25	1.19e-24
ABCF2	1601.46	-1.23338	0.10967	-11.2464	2.41e-29	3.22e-28
ABCG2	1233.68	-1.55356	0.12652	-12.2792	1.17e-34	1.94e-33
ABHD11	809.809	-1.01495	0.138903	-7.30689	2.73e-13	1.42e-12
ACAT1	1105.21	-1.42528	0.119435	-11.9335	7.92e-33	1.22e-31
ACBD7	62.9204	-2.2012	0.276916	-7.94899	1.88e-15	1.12e-14
ACER3	929.513	-1.14602	0.0930913	-12.3108	7.93e-35	1.32e-33
ACN9	726.277	-1.4605	0.18238	-8.008	1.17e-15	7.04e-15
ACOT7	1177.62	-1.51853	0.142518	-10.6551	1.65e-26	1.88e-25
ACTL8	516.602	-3.43079	0.221665	-15.4774	4.93e-54	1.69e-52
ACYP1	170.384	-1.38133	0.210591	-6.55931	5.41e-11	2.38e-10
ADA	135.456	-1.41435	0.163241	-8.66419	4.55e-18	3.22e-17
ADAM15	5309.27	-1.65793	0.0991337	-16.7242	8.73e-63	3.99e-61
ADAT2	239.494	-1.07272	0.248774	-4.31203	1.62e-05	4.36e-05
ADCY3	627.103	-2.51592	0.134589	-18.6934	5.61e-78	4.04e-76
ADCY7	369.545	-1.60712	0.125944	-12.7606	2.72e-37	5.05e-36
ADK	897.239	-1.868	0.151404	-12.3378	5.67e-35	9.53e-34
ADORA2B	827.567	-2.25512	0.0976147	-23.1022	4.4e-118	1.41e-115
ADSL	1862.43	-1.07172	0.108393	-9.88737	4.72e-23	4.42e-22
AEN	554.373	-2.66316	0.157858	-16.8706	7.4e-64	3.46e-62
AFG3L1P	440.348	-1.04599	0.170534	-6.1336	8.59e-10	3.44e-09
AGO2	529.384	-1.2229	0.116907	-10.4604	1.31e-25	1.43e-24
AGPAT5	1409	-2.7081	0.150107	-18.0412	9.25e-73	5.77e-71
AGR2	173121	-2.28346	0.253546	-9.00607	2.14e-19	1.63e-18
AGR3	1807.98	-1.19363	0.286056	-4.17271	3.01e-05	7.88e-05
AIF1L	254.458	-1.67277	0.138979	-12.0361	2.29e-33	3.6e-32
AK2	4000.15	-1.00758	0.104245	-9.66551	4.23e-22	3.74e-21
AKR1B1	118.99	-2.75044	0.265334	-10.366	3.54e-25	3.78e-24
ALDH1A2	73.6489	-4.41956	0.299034	-14.7795	1.99e-49	5.74e-48
ALG10	100.444	-1.1367	0.24927	-4.56013	5.11e-06	1.45e-05
ALG14	307.092	-1.26503	0.152023	-8.32128	8.7e-17	5.67e-16
ALG3	1707.86	-1.22952	0.119165	-10.3177	5.86e-25	6.13e-24
ALG5	3306.43	-1.11553	0.139612	-7.99023	1.35e-15	8.11e-15
ALG9	497.621	-1.16565	0.113591	-10.2618	1.05e-24	1.08e-23
ALKBH2	358.235	-1.13793	0.139297	-8.16911	3.11e-16	1.95e-15
ALMS1	438.216	-1.43412	0.117988	-12.1548	5.41e-34	8.68e-33
ALYREF	1130.51	-1.86015	0.14819	-12.5525	3.85e-36	6.85e-35
AMD1	2244.44	-1.92677	0.101572	-18.9696	3.04e-80	2.3e-78
ANAPC10	345.843	-1.1522	0.169963	-6.77914	1.21e-11	5.61e-11
ANAPC11	2057.41	-1.16709	0.0936382	-12.4638	1.18e-35	2.04e-34
ANAPC15	416.754	-1.41033	0.113643	-12.4102	2.3e-35	3.94e-34
ANKRD13B	291.466	-1.05739	0.138921	-7.61143	2.71e-14	1.51e-13
ANKRD32	108.22	-2.04468	0.209582	-9.756	1.74e-22	1.57e-21
ANLN	2398.02	-3.47577	0.148849	-23.3511	1.34e-120	4.78e-118
ANP32E	1038.93	-2.43959	0.189155	-12.8973	4.66e-38	8.92e-37
AP1S2	46.2753	-1.4049	0.303036	-4.6361	3.55e-06	1.03e-05
AP3M2	703.585	-1.57873	0.109066	-14.475	1.74e-47	4.69e-46
APITD1	94.6367	-1.97972	0.200862	-9.85615	6.45e-23	5.97e-22
APOBEC3B	370.368	-1.44009	0.193542	-7.44069	1e-13	5.36e-13
APOLD1	95.6124	-1.04343	0.244696	-4.2642	2.01e-05	5.34e-05
APOO	419.324	-1.30996	0.150012	-8.73234	2.49e-18	1.79e-17
AQP1	74.7179	-1.99565	0.350709	-5.69032	1.27e-08	4.61e-08
AQP5	1035.74	-3.46957	0.128088	-27.0873	1.39e-161	1.37e-158
ARHGAP11A	1952.6	-3.19037	0.166243	-19.191	4.4e-82	3.72e-80
ARHGAP11B	104.246	-3.16015	0.237024	-13.3326	1.5e-40	3.14e-39
ARHGAP19	432.352	-1.34882	0.14396	-9.36944	7.29e-21	6.06e-20
ARHGAP33	708.548	-1.30302	0.172823	-7.53959	4.71e-14	2.58e-13
ARHGDIB	31.2628	-2.04338	0.354195	-5.76907	7.97e-09	2.96e-08
ARHGEF39	270.435	-3.11387	0.222103	-14.02	1.18e-44	2.83e-43
ARL3	476.589	-1.04294	0.145374	-7.17422	7.27e-13	3.69e-12
ARL4A	1308	-1.01135	0.10218	-9.89775	4.26e-23	4e-22
ARL4C	350.669	-1.14634	0.145817	-7.86153	3.79e-15	2.23e-14
ARL6	68.2186	-1.07136	0.242611	-4.41597	1.01e-05	2.77e-05
ARL6IP1	6961.81	-1.76409	0.148239	-11.9003	1.18e-32	1.8e-31
ARMC1	1996.24	-1.25955	0.113343	-11.1127	1.09e-28	1.4e-27
ARMC6	899.956	-2.00368	0.154205	-12.9936	1.33e-38	2.6e-37
ARMC9	92.3009	-1.55088	0.206413	-7.51349	5.76e-14	3.14e-13
ARNTL2	528.982	-1.20312	0.111154	-10.8238	2.65e-27	3.15e-26
ASB9	36.2986	-3.10522	0.350932	-8.84848	8.87e-19	6.55e-18
ASF1B	1402.68	-3.79058	0.281054	-13.487	1.86e-41	4.04e-40
ASIC1	192.365	-2.41205	0.179055	-13.471	2.32e-41	5e-40
ASNSD1	1396.22	-1.12319	0.100857	-11.1364	8.34e-29	1.08e-27
ASPH	10808	-1.7266	0.120315	-14.3506	1.06e-46	2.76e-45
ASPHD2	81.6097	-2.52494	0.246777	-10.2316	1.43e-24	1.47e-23
ASPM	3179.46	-3.44546	0.160307	-21.493	1.81e-102	2.88e-100
ASRGL1	128.225	-1.43368	0.215592	-6.65	2.93e-11	1.32e-10
ATAD2	2784.06	-3.30639	0.13671	-24.1855	3.16e-129	1.39e-126
ATAD3A	659.401	-2.05856	0.150829	-13.6483	2.07e-42	4.63e-41
ATAD3B	436.78	-1.42569	0.176189	-8.0918	5.88e-16	3.62e-15
ATAD5	388.427	-2.48423	0.190598	-13.0339	7.85e-39	1.56e-37
ATG3	2230.78	-1.06615	0.105175	-10.137	3.79e-24	3.79e-23
ATP1B3	5289.65	-1.19898	0.0952766	-12.5842	2.58e-36	4.62e-35
ATP2C2	839.304	-1.29346	0.158118	-8.18037	2.83e-16	1.78e-15
ATP5EP2	15.3245	-1.14718	0.493354	-2.32527	0.0200575	0.0345871
ATP5G1	6499.2	-2.09932	0.133061	-15.7771	4.47e-56	1.64e-54
ATP5I	3145.05	-1.20252	0.183828	-6.54156	6.09e-11	2.68e-10
ATP5J2	2972.31	-1.54504	0.123328	-12.5278	5.26e-36	9.26e-35
ATPBD4	549.663	-1.67638	0.15029	-11.1543	6.82e-29	8.87e-28
ATR	1272.76	-1.18207	0.08943	-13.2178	6.93e-40	1.43e-38
ATRIP	211.6	-1.37275	0.143196	-9.58654	9.11e-22	7.92e-21
AUNIP	193.266	-4.27757	0.239616	-17.8518	2.8e-71	1.67e-69
AURKA	2305.06	-3.17083	0.164086	-19.3242	3.36e-83	2.96e-81
AURKB	622.273	-3.55594	0.174656	-20.3597	3.81e-92	4.58e-90
AVEN	186.748	-1.17523	0.15499	-7.58264	3.39e-14	1.87e-13
AZI1	374.696	-1.04823	0.146758	-7.14253	9.16e-13	4.62e-12
B3GALTL	231.016	-1.12186	0.132933	-8.43932	3.19e-17	2.14e-16
B4GALNT4	54.301	-1.64415	0.267334	-6.15017	7.74e-10	3.11e-09
B9D1	236.604	-1.72035	0.159106	-10.8126	3e-27	3.55e-26
B9D2	37.6748	-1.27108	0.360305	-3.52778	0.000419058	0.000950455
BANF1	1684.29	-1.11764	0.100519	-11.1186	1.02e-28	1.31e-27
BARD1	248.596	-2.06792	0.181815	-11.3738	5.65e-30	7.77e-29
BCL2L12	633.203	-1.74367	0.118019	-14.7745	2.14e-49	6.15e-48
BHLHA15	58.5384	-1.01056	0.26548	-3.80652	0.000140936	0.000339262
BICD1	73.6828	-3.05717	0.288454	-10.5985	3.03e-26	3.4e-25
BICD2	2374.48	-1.18123	0.126127	-9.3654	7.58e-21	6.28e-20
BIRC5	2414.36	-3.8211	0.186213	-20.5201	1.43e-93	1.82e-91
BLM	763.253	-2.97556	0.148436	-20.0461	2.18e-89	2.39e-87
BLVRA	57.8029	-1.39651	0.245801	-5.68146	1.34e-08	4.85e-08
BMP4	1933.33	-1.50616	0.0883274	-17.052	3.38e-65	1.63e-63
BMP7	506.579	-2.31325	0.178357	-12.9698	1.82e-38	3.53e-37
BOLA3	1271.75	-1.36351	0.16085	-8.47689	2.31e-17	1.57e-16
BOP1	1034.23	-2.20065	0.170009	-12.9443	2.53e-38	4.89e-37
BORA	887.794	-2.51807	0.146269	-17.2154	2.04e-66	1.02e-64
BRCA1	714.113	-3.17523	0.18722	-16.96	1.62e-64	7.78e-63
BRCA2	653.897	-3.36993	0.138547	-24.3235	1.11e-130	5e-128
BRI3BP	395.234	-1.28771	0.117134	-10.9935	4.1e-28	5.15e-27
BRICD5	20.4229	-1.40133	0.44789	-3.12874	0.0017556	0.00364236
BRIP1	335.842	-3.63533	0.197763	-18.3823	1.82e-75	1.22e-73
BRIX1	768.824	-1.71755	0.141593	-12.1301	7.31e-34	1.17e-32
BTG3	78.3831	-1.59369	0.217852	-7.31548	2.56e-13	1.34e-12
BUB1	1275.07	-3.46028	0.207176	-16.7021	1.26e-62	5.73e-61
BUB1B	1582.43	-3.30124	0.15122	-21.8307	1.19e-105	2.23e-103
BUB3	2106.55	-1.2067	0.122976	-9.81249	9.95e-23	9.09e-22
BYSL	1751.81	-1.39075	0.127474	-10.9101	1.03e-27	1.25e-26
C10orf2	477.065	-1.46494	0.145409	-10.0746	7.15e-24	7.04e-23
C11orf48	1215.17	-1.25613	0.106297	-11.8171	3.18e-32	4.8e-31
C11orf53	28.5888	-2.15019	0.353441	-6.08359	1.18e-09	4.66e-09
C11orf73	2300.34	-1.2066	0.138984	-8.68158	3.9e-18	2.77e-17
C11orf82	728.266	-4.51938	0.206422	-21.8939	2.97e-106	5.71e-104
C11orf83	413.411	-1.61438	0.132579	-12.1768	4.13e-34	6.68e-33
C12orf29	575.782	-1.38273	0.148367	-9.31966	1.17e-20	9.55e-20
C12orf36	184.813	-1.80001	0.159113	-11.3127	1.14e-29	1.54e-28
C12orf45	365.718	-1.1311	0.178751	-6.32779	2.49e-10	1.04e-09
C12orf5	331.957	-1.07333	0.129649	-8.27873	1.24e-16	8.05e-16
C12orf60	66.1362	-1.15867	0.254252	-4.55716	5.19e-06	1.47e-05
C14orf142	457.702	-1.34533	0.133333	-10.09	6.12e-24	6.05e-23
C14orf80	226.3	-2.02423	0.174969	-11.569	5.91e-31	8.47e-30
C16orf59	147.803	-3.7135	0.269029	-13.8034	2.43e-43	5.57e-42
C16orf91	239.839	-1.28133	0.139346	-9.19535	3.74e-20	2.96e-19
C17orf51	332.574	-1.00317	0.125145	-8.01602	1.09e-15	6.62e-15
C17orf53	82.4298	-3.37346	0.282094	-11.9586	5.85e-33	9.03e-32
C17orf89	219.469	-1.1638	0.160677	-7.2431	4.39e-13	2.26e-12
C17orf96	138.189	-2.11388	0.179243	-11.7934	4.22e-32	6.33e-31
C18orf56	24.6305	-3.58634	0.503293	-7.12574	1.04e-12	5.19e-12
C19orf24	560.868	-1.03927	0.101607	-10.2283	1.48e-24	1.52e-23
C19orf40	88.7966	-1.97174	0.214436	-9.19501	3.75e-20	2.97e-19
C19orf48	2166.26	-1.42955	0.100987	-14.1558	1.72e-45	4.25e-44
C19orf55	219.783	-1.40931	0.151735	-9.28797	1.57e-20	1.27e-19
C19orf57	42.2143	-2.04787	0.365281	-5.60628	2.07e-08	7.37e-08
C1GALT1	1004.95	-1.10724	0.105318	-10.5133	7.5e-26	8.3e-25
C1orf112	613.814	-2.42735	0.156556	-15.5046	3.23e-54	1.12e-52
C1orf51	64.1743	-1.66681	0.277795	-6.00016	1.97e-09	7.69e-09
C1QBP	3529.94	-1.51059	0.0987405	-15.2986	7.81e-53	2.55e-51
C1QL1	23.4268	-1.9358	0.402663	-4.80749	1.53e-06	4.58e-06
C1QTNF1	68.8485	-2.41027	0.289644	-8.3215	8.69e-17	5.66e-16
C20orf27	1492.64	-1.35092	0.130169	-10.3782	3.12e-25	3.34e-24
C21orf58	226.409	-2.16747	0.237893	-9.11111	8.15e-20	6.35e-19
C2CD4A	307.613	-1.28189	0.182541	-7.02249	2.18e-12	1.07e-11
C2orf48	28.5089	-4.37152	0.547323	-7.98709	1.38e-15	8.3e-15
C2orf69	207.159	-1.51936	0.163416	-9.29752	1.44e-20	1.17e-19
C2orf70	159.503	-1.55358	0.162215	-9.57728	9.96e-22	8.65e-21
C2orf82	28.5286	-2.0279	0.401569	-5.04996	4.42e-07	1.4e-06
C3orf14	418.26	-1.14044	0.139445	-8.17845	2.88e-16	1.81e-15
C3orf70	151.47	-1.48126	0.205228	-7.21765	5.29e-13	2.71e-12
C4orf21	351.979	-2.96819	0.19451	-15.2599	1.42e-52	4.59e-51
C4orf27	274.93	-1.2675	0.165782	-7.64558	2.08e-14	1.17e-13
C4orf46	389.044	-1.12502	0.129322	-8.6994	3.34e-18	2.38e-17
C4orf48	45.3159	-1.31471	0.287467	-4.57343	4.8e-06	1.37e-05
C5orf34	87.315	-1.79813	0.236643	-7.59848	3e-14	1.66e-13
C6orf141	58.1284	-2.09138	0.317907	-6.57858	4.75e-11	2.1e-10
C6orf99	10.8721	-1.25784	0.5557	-2.26352	0.0236038	0.0401391
C8orf59	4474.91	-1.45468	0.186816	-7.78669	6.88e-15	3.97e-14
C9orf142	1082.58	-1.43749	0.109905	-13.0794	4.32e-39	8.67e-38
C9orf152	3023.75	-1.43933	0.150629	-9.55548	1.23e-21	1.06e-20
C9orf40	362.666	-2.14119	0.135386	-15.8155	2.43e-56	8.96e-55
C9orf9	76.7617	-1.00163	0.242799	-4.12534	3.7e-05	9.59e-05
CA2	458.841	-2.93171	0.34606	-8.47168	2.42e-17	1.63e-16
CACYBP	3412.76	-1.49354	0.114659	-13.026	8.71e-39	1.72e-37
CAD	1323.47	-1.04421	0.114186	-9.14481	5.97e-20	4.68e-19
CADPS	272.799	-1.43999	0.176337	-8.16609	3.19e-16	1.99e-15
CADPS2	334.575	-1.75417	0.167077	-10.4992	8.71e-26	9.56e-25
CALM2	29515.9	-1.25	0.113305	-11.0322	2.67e-28	3.39e-27
CANT1	6676.19	-1.79772	0.180478	-9.96092	2.26e-23	2.16e-22
CAPG	1196.99	-1.21194	0.161131	-7.52147	5.42e-14	2.96e-13
CARD18	28.7185	-1.60158	0.374099	-4.28116	1.86e-05	4.97e-05
CASC5	1189.89	-3.31106	0.169888	-19.4897	1.34e-84	1.23e-82
CBX2	347.571	-1.56362	0.150241	-10.4074	2.29e-25	2.47e-24
CBX3	6234.33	-1.25441	0.109811	-11.4233	3.2e-30	4.46e-29
CBX5	1543.69	-1.01303	0.0958686	-10.5668	4.25e-26	4.73e-25
CCDC103	44.7173	-1.82889	0.325818	-5.61324	1.99e-08	7.09e-08
CCDC109B	67.1038	-3.50282	0.307271	-11.3998	4.19e-30	5.82e-29
CCDC124	832.236	-1.13322	0.166977	-6.7867	1.15e-11	5.34e-11
CCDC137	576.833	-1.05226	0.122684	-8.57701	9.74e-18	6.73e-17
CCDC138	168.859	-2.12744	0.199787	-10.6485	1.77e-26	2.01e-25
CCDC150	141.145	-2.3328	0.303295	-7.69151	1.45e-14	8.23e-14
CCDC18	227.611	-1.96922	0.160875	-12.2407	1.88e-34	3.09e-33
CCDC19	23.8033	-1.55414	0.393841	-3.94612	7.94e-05	0.000197428
CCDC28B	24.9164	-1.01868	0.43744	-2.32872	0.0198738	0.0342843
CCDC34	389.153	-2.59585	0.186462	-13.9216	4.68e-44	1.1e-42
CCDC58	998.365	-1.03247	0.172337	-5.99098	2.09e-09	8.12e-09
CCDC74A	43.0322	-2.62492	0.36909	-7.11188	1.14e-12	5.72e-12
CCDC77	234.126	-1.31259	0.169231	-7.75619	8.75e-15	5.02e-14
CCDC85B	153.478	-1.16065	0.213842	-5.42763	5.71e-08	1.97e-07
CCDC86	545.017	-2.22747	0.174771	-12.7451	3.32e-37	6.12e-36
CCL20	23.9844	-2.62427	0.431477	-6.08206	1.19e-09	4.71e-09
CCNA2	2817.37	-3.72576	0.197818	-18.8343	3.96e-79	2.93e-77
CCNB1	1903.44	-3.71155	0.186437	-19.9078	3.48e-88	3.64e-86
CCNB2	797.504	-3.17382	0.206976	-15.3342	4.52e-53	1.5e-51
CCND3	3619.08	-1.00576	0.123225	-8.16194	3.3e-16	2.06e-15
CCNE1	446.667	-1.93661	0.134545	-14.3938	5.66e-47	1.5e-45
CCNE2	732.616	-2.53731	0.161235	-15.7367	8.47e-56	3.08e-54
CCNF	853.77	-3.10352	0.169898	-18.2669	1.52e-74	9.91e-73
CCP110	269.814	-1.7207	0.151759	-11.3383	8.47e-30	1.16e-28
CCR6	133.005	-2.83497	0.276544	-10.2514	1.17e-24	1.21e-23
CCRN4L	58.6634	-1.40883	0.262332	-5.37038	7.86e-08	2.68e-07
CCSAP	435.806	-1.53701	0.128299	-11.9799	4.53e-33	7.02e-32
CCT2	3256.45	-1.25002	0.124379	-10.0501	9.18e-24	8.97e-23
CCT3	9200.67	-1.29904	0.117516	-11.0541	2.09e-28	2.66e-27
CCT5	4577.71	-1.34594	0.144614	-9.30716	1.31e-20	1.07e-19
CCT6A	6284.42	-1.37112	0.0945945	-14.4947	1.31e-47	3.55e-46
CCT7	5818.73	-1.08935	0.116209	-9.37407	6.98e-21	5.81e-20
CD164L2	19.8212	-2.12047	0.473197	-4.48116	7.42e-06	2.07e-05
CD320	609.819	-2.4408	0.167474	-14.5742	4.1e-48	1.13e-46
CD3EAP	179.597	-2.20431	0.189867	-11.6098	3.68e-31	5.31e-30
CD44	43.9548	-5.12302	0.469426	-10.9134	9.95e-28	1.21e-26
CD47	1628.48	-2.19264	0.201103	-10.9031	1.11e-27	1.35e-26
CD58	909.627	-1.14947	0.16199	-7.0959	1.29e-12	6.41e-12
CD83	63.4534	-1.46598	0.250712	-5.84728	5e-09	1.89e-08
CD9	3007.34	-1.16495	0.187272	-6.22063	4.95e-10	2.02e-09
CDC123	2184.24	-1.02762	0.115041	-8.93263	4.16e-19	3.13e-18
CDC20	1960.31	-3.77926	0.191708	-19.7136	1.65e-86	1.61e-84
CDC25A	326.965	-4.03765	0.220896	-18.2785	1.23e-74	8.05e-73
CDC25B	2678.15	-1.96541	0.109586	-17.9348	6.31e-72	3.84e-70
CDC25C	372.888	-3.33422	0.386357	-8.62991	6.14e-18	4.3e-17
CDC42EP1	2085.6	-1.09726	0.159562	-6.87669	6.13e-12	2.91e-11
CDC45	1131.28	-4.58446	0.165663	-27.6734	1.46e-168	1.63e-165
CDC6	1096.41	-4.20064	0.158577	-26.4895	1.28e-154	1.13e-151
CDC7	377.007	-3.80546	0.181626	-20.9522	1.79e-97	2.54e-95
CDCA2	862.822	-3.71294	0.200889	-18.4825	2.85e-76	1.96e-74
CDCA3	829.388	-3.09582	0.135451	-22.8557	1.28e-115	3.57e-113
CDCA4	458.063	-2.51485	0.150327	-16.7292	8.03e-63	3.7e-61
CDCA5	895.568	-3.76126	0.177223	-21.2233	5.81e-100	8.53e-98
CDCA7	2331.04	-1.98318	0.134069	-14.7922	1.64e-49	4.77e-48
CDCA7L	270.256	-3.29272	0.252401	-13.0456	6.73e-39	1.34e-37
CDCA8	1015.02	-3.10343	0.164686	-18.8445	3.26e-79	2.42e-77
CDK1	2414.11	-3.62732	0.189964	-19.0947	2.79e-81	2.21e-79
CDK2	855.033	-1.75048	0.143919	-12.1629	4.9e-34	7.89e-33
CDK2AP1	1003.42	-1.20728	0.101925	-11.8448	2.29e-32	3.47e-31
CDK5R1	50.9929	-2.62819	0.306166	-8.58419	9.15e-18	6.34e-17
CDKL1	43.7651	-1.2018	0.3146	-3.82008	0.000133409	0.00032179
CDKN2C	390.864	-2.29856	0.180829	-12.7112	5.12e-37	9.37e-36
CDKN2D	175.138	-2.23572	0.206469	-10.8284	2.53e-27	3e-26
CDKN3	2237.71	-4.78419	0.185849	-25.7423	3.93e-146	2.99e-143
CDT1	392.969	-4.33369	0.211035	-20.5355	1.04e-93	1.34e-91
CEACAM5	1311.79	-1.18354	0.147385	-8.03024	9.73e-16	5.91e-15
CEACAM6	19803.3	-1.37785	0.124918	-11.03	2.74e-28	3.45e-27
CENPA	675.528	-3.7198	0.171147	-21.7345	9.68e-105	1.7e-102
CENPE	997.273	-3.84591	0.157831	-24.3673	3.8e-131	1.77e-128
CENPF	2984	-3.25348	0.117379	-27.7177	4.27e-169	5.1e-166
CENPH	192.55	-3.5731	0.21689	-16.4743	5.62e-61	2.38e-59
CENPI	295.763	-3.54452	0.178084	-19.9036	3.79e-88	3.93e-86
CENPJ	768.7	-2.14555	0.165735	-12.9457	2.49e-38	4.81e-37
CENPK	211.475	-4.931	0.281947	-17.4891	1.73e-68	9.51e-67
CENPL	491.898	-2.85622	0.149598	-19.0926	2.91e-81	2.29e-79
CENPM	374.443	-3.32029	0.190483	-17.4309	4.81e-68	2.57e-66
CENPN	879.062	-3.27951	0.167054	-19.6314	8.33e-86	7.92e-84
CENPO	563.48	-2.76044	0.155423	-17.7608	1.42e-70	8.25e-69
CENPP	242.394	-4.41935	0.243427	-18.1548	1.18e-73	7.49e-72
CENPQ	377.966	-1.1213	0.1605	-6.98631	2.82e-12	1.38e-11
CENPW	440.897	-3.63201	0.183651	-19.7767	4.73e-87	4.73e-85
CEP128	87.0653	-2.63274	0.29348	-8.97077	2.94e-19	2.23e-18
CEP135	180.681	-1.82286	0.173735	-10.4922	9.38e-26	1.03e-24
CEP152	449.067	-1.7494	0.164035	-10.6648	1.49e-26	1.7e-25
CEP41	350.104	-1.17907	0.119149	-9.89578	4.34e-23	4.07e-22
CEP55	1064.71	-3.37513	0.180719	-18.6761	7.74e-78	5.53e-76
CEP57L1	221.493	-1.60828	0.168716	-9.53246	1.54e-21	1.32e-20
CEP72	202.666	-1.68437	0.163307	-10.3141	6.08e-25	6.36e-24
CEP78	673.524	-2.41413	0.130471	-18.5032	1.94e-76	1.35e-74
CEP85	710.007	-1.08464	0.108242	-10.0205	1.24e-23	1.2e-22
CEP89	215.775	-1.47106	0.13627	-10.7952	3.63e-27	4.27e-26
CEP97	167.694	-1.21223	0.184022	-6.5874	4.48e-11	1.98e-10
CFL2	195.521	-1.77324	0.175043	-10.1303	4.05e-24	4.04e-23
CGREF1	341.088	-2.56008	0.236808	-10.8108	3.06e-27	3.62e-26
CHAC2	82.4493	-3.91663	0.307301	-12.7453	3.31e-37	6.12e-36
CHAF1A	481.32	-2.58093	0.179588	-14.3714	7.83e-47	2.07e-45
CHAF1B	549.56	-2.69883	0.178374	-15.1302	1.02e-51	3.19e-50
CHCHD2	8668.47	-1.47461	0.108968	-13.5325	1.01e-41	2.2e-40
CHCHD6	309.654	-1.09904	0.118905	-9.24302	2.4e-20	1.92e-19
CHEK1	855.98	-3.34645	0.160218	-20.8868	7.06e-97	9.67e-95
CHEK2	712.626	-2.46921	0.150232	-16.4359	1.06e-60	4.43e-59
CHORDC1	1307.87	-1.13836	0.0932778	-12.204	2.96e-34	4.82e-33
CHRM1	249.097	-1.13687	0.179397	-6.33721	2.34e-10	9.83e-10
CHRNA5	241.004	-2.80705	0.193278	-14.5234	8.61e-48	2.35e-46
CHTF18	458.757	-2.72373	0.170248	-15.9986	1.31e-57	5.02e-56
CIRH1A	1314.81	-1.44122	0.108506	-13.2824	2.93e-40	6.11e-39
CISD2	919.321	-1.29483	0.123188	-10.511	7.68e-26	8.49e-25
CIT	752.366	-3.04838	0.138495	-22.0108	2.27e-107	4.52e-105
CKAP2	3022.33	-2.60286	0.152353	-17.0843	1.94e-65	9.52e-64
CKAP2L	692.894	-2.80196	0.142613	-19.6473	6.1e-86	5.83e-84
CKAP5	3826.5	-1.30002	0.139753	-9.30229	1.37e-20	1.12e-19
CKLF	228.034	-2.5695	0.240388	-10.689	1.15e-26	1.32e-25
CKS1B	2060.61	-2.87176	0.142651	-20.1314	3.92e-90	4.4e-88
CKS2	5218.96	-4.14001	0.16428	-25.201	3.91e-140	2.18e-137
CLDN2	1489.28	-9.09346	0.520934	-17.4561	3.09e-68	1.67e-66
CLDN7	4819.42	-1.09621	0.113991	-9.61666	6.8e-22	5.95e-21
CLEC2L	181.552	-1.37376	0.159091	-8.63505	5.87e-18	4.12e-17
CLIC4	1090.63	-1.42392	0.144481	-9.85535	6.5e-23	6.02e-22
CLN6	1393.51	-1.35604	0.12405	-10.9314	8.16e-28	1e-26
CLPB	726.68	-1.09289	0.133759	-8.17054	3.07e-16	1.93e-15
CLPP	558.144	-1.23357	0.121711	-10.1353	3.85e-24	3.85e-23
CLSPN	312.812	-4.36469	0.196154	-22.2513	1.1e-109	2.38e-107
CMC1	449.577	-1.4209	0.163895	-8.66957	4.34e-18	3.07e-17
CMC2	947.955	-1.75413	0.15489	-11.325	9.87e-30	1.34e-28
CMSS1	1164.25	-2.48201	0.129682	-19.1393	1.19e-81	9.7e-80
CMTM7	65.1237	-1.11685	0.234921	-4.75417	1.99e-06	5.89e-06
CNIH	2925.31	-1.25477	0.125945	-9.96281	2.22e-23	2.12e-22
CNIH4	1960.8	-1.54753	0.150104	-10.3097	6.37e-25	6.66e-24
CNNM1	403.459	-1.24006	0.110418	-11.2306	2.88e-29	3.82e-28
CNTD2	41.1608	-1.63445	0.325652	-5.01902	5.19e-07	1.63e-06
CNTNAP2	249.538	-2.11207	0.213993	-9.86982	5.63e-23	5.23e-22
COA1	1486.49	-1.62542	0.117583	-13.8236	1.84e-43	4.22e-42
COA4	3746.07	-1.07373	0.11115	-9.66022	4.45e-22	3.93e-21
COA6	1359.36	-1.07539	0.110606	-9.72266	2.41e-22	2.16e-21
COL17A1	218.413	-1.68643	0.263714	-6.39489	1.61e-10	6.84e-10
COL9A3	471.098	-1.78458	0.175555	-10.1654	2.83e-24	2.85e-23
COMMD1	265.373	-1.3582	0.161914	-8.3884	4.93e-17	3.26e-16
COMMD10	289.26	-1.96385	0.160646	-12.2247	2.29e-34	3.75e-33
COMMD8	434.834	-1.00592	0.152382	-6.6013	4.08e-11	1.81e-10
COMTD1	385.459	-1.10139	0.120209	-9.16231	5.08e-20	4e-19
COPRS	424.24	-1.34796	0.116746	-11.5461	7.72e-31	1.1e-29
COPS3	3698.88	-1.45295	0.101229	-14.3531	1.02e-46	2.67e-45
COQ2	459.623	-2.23176	0.15146	-14.735	3.84e-49	1.1e-47
COQ3	279.858	-1.58297	0.144861	-10.9275	8.52e-28	1.04e-26
CORO1A	29.8739	-3.38241	0.432213	-7.8258	5.04e-15	2.94e-14
CORO1C	1776.13	-1.34168	0.123625	-10.8528	1.93e-27	2.31e-26
COTL1	2092.58	-1.96529	0.115073	-17.0787	2.14e-65	1.05e-63
COX11	634.153	-1.23472	0.139331	-8.86177	7.88e-19	5.83e-18
COX16	510.44	-1.14369	0.152679	-7.49082	6.84e-14	3.71e-13
COX17	865.149	-1.19453	0.162765	-7.33899	2.15e-13	1.13e-12
COX7B	14354.2	-1.63961	0.292905	-5.59776	2.17e-08	7.73e-08
CPA6	24.5428	-2.67415	0.454191	-5.88773	3.92e-09	1.49e-08
CPNE7	548.312	-1.50885	0.157884	-9.55674	1.22e-21	1.05e-20
CPT1C	64.4784	-1.18531	0.229634	-5.16173	2.45e-07	7.96e-07
CRABP2	91.6292	-3.03903	0.233759	-13.0007	1.21e-38	2.38e-37
CRIP1	14332.8	-1.18185	0.128188	-9.21965	2.98e-20	2.38e-19
CRIP2	387.96	-1.53223	0.175443	-8.73349	2.47e-18	1.77e-17
CRISPLD2	103.431	-4.08904	0.267471	-15.2878	9.22e-53	3.01e-51
CSDA	1289.31	-1.02293	0.0937016	-10.9169	9.57e-28	1.17e-26
CSE1L	4547.85	-1.92688	0.148759	-12.953	2.26e-38	4.38e-37
CSPG5	32.9555	-1.45416	0.301885	-4.81692	1.46e-06	4.38e-06
CSTA	23.9982	-2.35895	0.459319	-5.13577	2.81e-07	9.08e-07
CSTF2	670.521	-1.50713	0.124128	-12.1418	6.34e-34	1.02e-32
CTNNAL1	2780.98	-2.50757	0.12358	-20.291	1.54e-91	1.81e-89
CTPS1	909.142	-2.62067	0.110679	-23.6781	6.06e-124	2.35e-121
CTRL	14.511	-1.94169	0.525266	-3.69659	0.000218515	0.000512504
CTSC	4941.47	-1.96125	0.123164	-15.9239	4.33e-57	1.64e-55
CTU2	273.094	-1.55731	0.169063	-9.21139	3.22e-20	2.56e-19
CTXN1	38.5966	-4.5529	0.438213	-10.3897	2.76e-25	2.96e-24
CXCL1	74.5335	-2.35861	0.230212	-10.2454	1.24e-24	1.28e-23
CXCL2	85.8317	-1.81929	0.272616	-6.67345	2.5e-11	1.13e-10
CXCL3	150.864	-1.94926	0.193403	-10.0787	6.86e-24	6.75e-23
CXCR4	262.079	-5.77848	0.526565	-10.9739	5.1e-28	6.36e-27
CYB5R2	155.689	-1.65474	0.184851	-8.95173	3.5e-19	2.64e-18
CYCS	10812.9	-1.40697	0.113557	-12.39	2.96e-35	5.03e-34
CYP2C18	55.3295	-1.06915	0.261895	-4.08238	4.46e-05	0.000114355
CYP2E1	41.247	-1.86643	0.290494	-6.42501	1.32e-10	5.66e-10
CYP2S1	3709.11	-1.14722	0.10181	-11.2682	1.88e-29	2.52e-28
CYP39A1	99.0216	-3.21294	0.322593	-9.95975	2.29e-23	2.18e-22
DARS2	2493.19	-1.2029	0.12362	-9.73065	2.23e-22	2e-21
DBF4	1166.16	-2.91948	0.15386	-18.9749	2.75e-80	2.1e-78
DCAF13	4583.81	-1.15505	0.116536	-9.91151	3.71e-23	3.49e-22
DCK	1391.01	-1.35646	0.123278	-11.0032	3.69e-28	4.63e-27
DCLRE1B	186.762	-2.75741	0.212	-13.0066	1.12e-38	2.2e-37
DCTPP1	1602.73	-1.5077	0.114714	-13.1431	1.86e-39	3.79e-38
DCUN1D5	855.953	-1.31902	0.102014	-12.9298	3.06e-38	5.88e-37
DDN	41.2812	-6.65134	0.691048	-9.62501	6.27e-22	5.5e-21
DDX10	843.289	-1.34753	0.141409	-9.52932	1.58e-21	1.36e-20
DDX12P	339.552	-2.23203	0.193801	-11.5171	1.08e-30	1.53e-29
DDX21	3522.06	-1.23149	0.143472	-8.58349	9.2e-18	6.38e-17
DDX39A	2491.05	-2.12572	0.117231	-18.1328	1.76e-73	1.11e-71
DDX55	566.757	-1.00433	0.13159	-7.63226	2.31e-14	1.29e-13
DDX56	1767.94	-1.09952	0.107623	-10.2164	1.67e-24	1.71e-23
DEGS1	347.887	-1.10206	0.14902	-7.39538	1.41e-13	7.47e-13
DEK	2819.02	-1.74958	0.156595	-11.1726	5.55e-29	7.25e-28
DEPDC1	910.785	-3.83621	0.171218	-22.4055	3.48e-111	7.86e-109
DEPDC1B	376.641	-3.87109	0.200461	-19.3109	4.35e-83	3.79e-81
DEPDC4	20.452	-2.80871	0.480294	-5.84791	4.98e-09	1.88e-08
DERL3	167.802	-2.40944	0.208717	-11.544	7.91e-31	1.13e-29
DHFR	647.381	-2.7106	0.207198	-13.0822	4.16e-39	8.37e-38
DHODH	302.844	-1.30456	0.14181	-9.19933	3.6e-20	2.86e-19
DHRS2	67.1037	-3.86509	0.344245	-11.2277	2.98e-29	3.95e-28
DIAPH3	736.192	-3.53837	0.321216	-11.0155	3.22e-28	4.05e-27
DIMT1	386.118	-2.07647	0.133222	-15.5865	8.99e-55	3.15e-53
DKC1	3476.98	-1.50039	0.1045	-14.3578	9.53e-47	2.51e-45
DKK4	28.5079	-6.03029	0.838575	-7.19112	6.43e-13	3.27e-12
DLEU1	433.547	-3.00138	0.162752	-18.4415	6.11e-76	4.12e-74
DLEU2	64.8712	-2.65082	0.271799	-9.75286	1.79e-22	1.61e-21
DLGAP5	1153.19	-3.58639	0.206077	-17.4032	7.8e-68	4.13e-66
DMBX1	57.635	-3.34082	0.311053	-10.7403	6.58e-27	7.65e-26
DMC1	36.0707	-3.20394	0.377611	-8.48475	2.16e-17	1.47e-16
DMKN	910.621	-1.03324	0.126538	-8.16549	3.2e-16	2e-15
DNA2	371.131	-2.03205	0.198679	-10.2278	1.49e-24	1.53e-23
DNAAF3	64.9224	-3.29198	0.265892	-12.3809	3.32e-35	5.62e-34
DNAJB4	51.5976	-1.19355	0.263717	-4.52588	6.01e-06	1.7e-05
DNAJC9	860.328	-1.80665	0.123462	-14.6332	1.72e-48	4.84e-47
DNM3	130.072	-3.11995	0.242185	-12.8825	5.65e-38	1.07e-36
DNMT1	1369.1	-2.786	0.15298	-18.2116	4.18e-74	2.71e-72
DOCK11	245.535	-2.44848	0.169408	-14.4532	2.39e-47	6.42e-46
DOK7	53.6555	-1.47305	0.272578	-5.40414	6.51e-08	2.23e-07
DONSON	598.374	-1.69432	0.113601	-14.9147	2.64e-50	7.84e-49
DPAGT1	1774.34	-1.11898	0.0933639	-11.9852	4.25e-33	6.6e-32
DPCD	135.402	-1.76249	0.208453	-8.4551	2.79e-17	1.88e-16
DPF1	17.9279	-4.53169	0.623129	-7.27248	3.53e-13	1.83e-12
DPH2	861.78	-1.29135	0.10128	-12.7503	3.1e-37	5.74e-36
DPY19L1	1024.55	-1.98074	0.147615	-13.4183	4.73e-41	1.01e-39
DPY30	1616.54	-1.07477	0.137615	-7.80997	5.72e-15	3.32e-14
DPYSL2	1196.7	-2.55178	0.167285	-15.2541	1.55e-52	4.99e-51
DRG1	1764.96	-1.03542	0.110867	-9.3393	9.7e-21	7.97e-20
DSCC1	1236.12	-4.24437	0.186366	-22.7745	8.21e-115	2.15e-112
DSN1	852.249	-2.69925	0.172401	-15.6568	2.99e-55	1.07e-53
DTL	475.692	-4.23949	0.206683	-20.512	1.68e-93	2.13e-91
DTYMK	1251.46	-2.98245	0.1411	-21.1371	3.63e-99	5.23e-97
DUS3L	427.63	-1.23052	0.132657	-9.27601	1.76e-20	1.42e-19
DUSP5	32.2481	-1.90733	0.380233	-5.01621	5.27e-07	1.66e-06
DUSP6	560.867	-5.31014	0.241171	-22.0181	1.93e-107	3.89e-105
DUSP7	138.983	-1.54139	0.198927	-7.74852	9.3e-15	5.31e-14
DUT	1360.52	-1.49223	0.136209	-10.9554	6.26e-28	7.73e-27
DYNLL1	8101.68	-1.27566	0.142858	-8.9296	4.28e-19	3.21e-18
DYRK4	52.4153	-1.47327	0.263624	-5.58855	2.29e-08	8.13e-08
E2F1	798.983	-3.72126	0.15577	-23.8894	3.94e-126	1.61e-123
E2F2	459.733	-4.09647	0.18371	-22.2986	3.82e-110	8.4e-108
E2F3	311.74	-1.3612	0.118669	-11.4706	1.85e-30	2.6e-29
E2F5	98.4061	-2.27067	0.212457	-10.6877	1.16e-26	1.33e-25
E2F7	249.716	-3.7046	0.194703	-19.0269	1.02e-80	7.9e-79
E2F8	860.415	-1.7351	0.165322	-10.4952	9.09e-26	9.94e-25
EBNA1BP2	1623.78	-1.76805	0.131416	-13.4539	2.92e-41	6.29e-40
EBPL	1553.21	-1.3524	0.0928084	-14.5719	4.24e-48	1.17e-46
ECE2	472.014	-1.28682	0.130008	-9.89799	4.25e-23	3.99e-22
ECT2	3738.84	-3.23448	0.182763	-17.6977	4.37e-70	2.48e-68
EED	1379.89	-1.11889	0.105281	-10.6277	2.21e-26	2.5e-25
EEF1E1	289.125	-2.53199	0.166239	-15.231	2.2e-52	7.05e-51
EFCAB11	235.233	-1.50349	0.144417	-10.4108	2.21e-25	2.39e-24
EGR1	164.074	-4.12331	0.284685	-14.4838	1.53e-47	4.14e-46
EHF	4781.95	-1.124	0.107557	-10.4503	1.46e-25	1.58e-24
EIF1AX	1913.9	-1.03278	0.122358	-8.44063	3.16e-17	2.12e-16
EIF2B3	525.888	-1.22828	0.126913	-9.67808	3.74e-22	3.32e-21
EIF2S1	2474.16	-1.42217	0.118263	-12.0255	2.61e-33	4.09e-32
EIF3B	3684.43	-1.17755	0.122121	-9.64248	5.29e-22	4.65e-21
EIF3J	2740.68	-1.00805	0.122261	-8.24503	1.65e-16	1.06e-15
EIF4E	1425.63	-1.3289	0.123232	-10.7837	4.11e-27	4.83e-26
EIF4E2	1213.99	-1.02041	0.116717	-8.7426	2.28e-18	1.64e-17
EIF5A	8313.35	-1.7669	0.109548	-16.129	1.6e-58	6.38e-57
EIF5A2	390.468	-1.63994	0.131173	-12.5021	7.27e-36	1.27e-34
ELAC2	2654.88	-1.05258	0.0965788	-10.8986	1.17e-27	1.42e-26
ELAVL1	1320.52	-1.02606	0.155604	-6.59408	4.28e-11	1.9e-10
ELOVL6	361.006	-3.01893	0.173118	-17.4386	4.2e-68	2.26e-66
EMC1	1723.98	-1.1185	0.0994371	-11.2483	2.36e-29	3.15e-28
EMC8	648.418	-1.1194	0.0943742	-11.8613	1.88e-32	2.86e-31
EMC9	268.58	-1.40555	0.140962	-9.97112	2.04e-23	1.95e-22
EME1	282.286	-3.12887	0.205866	-15.1986	3.61e-52	1.15e-50
EMG1	1028.48	-1.42805	0.116249	-12.2844	1.1e-34	1.82e-33
EMP1	619.043	-1.10867	0.114973	-9.64293	5.27e-22	4.63e-21
EMP2	843.414	-1.59052	0.204487	-7.77807	7.36e-15	4.24e-14
ENHO	23.3885	-1.79353	0.469033	-3.82388	0.000131368	0.00031728
ENO1	16084	-1.37363	0.151887	-9.04379	1.51e-19	1.16e-18
ENO2	145.384	-3.56715	0.204348	-17.4563	3.08e-68	1.67e-66
EPB41L2	2281.2	-2.03649	0.139382	-14.6108	2.4e-48	6.7e-47
EPHA2	1504.09	-2.751	0.0963924	-28.5396	3.78e-179	6.32e-176
EPHA4	245.561	-1.15183	0.193054	-5.96634	2.43e-09	9.4e-09
EPHB2	2113.59	-2.00998	0.141736	-14.1811	1.2e-45	2.98e-44
EPHB3	766.399	-3.39711	0.29938	-11.3471	7.66e-30	1.05e-28
EPHX3	83.6016	-1.47963	0.236009	-6.26939	3.62e-10	1.5e-09
ERCC6L	467.601	-3.85686	0.162161	-23.7842	4.87e-125	1.94e-122
ERGIC2	970.731	-1.07719	0.109232	-9.86149	6.11e-23	5.68e-22
ERH	2332.41	-1.54637	0.125089	-12.3621	4.19e-35	7.07e-34
ERI1	799.666	-1.26942	0.143447	-8.84942	8.8e-19	6.5e-18
ERVMER34-1	34.9263	-1.54443	0.401019	-3.85126	0.000117511	0.000285669
ESCO2	668.264	-4.0955	0.215912	-18.9684	3.11e-80	2.34e-78
ESPL1	797.938	-3.34676	0.165489	-20.2235	6.08e-91	6.87e-89
ETV4	1320.02	-2.7524	0.158473	-17.3683	1.43e-67	7.5e-66
ETV5	188.42	-4.34912	0.289081	-15.0447	3.74e-51	1.14e-49
EVX1	65.881	-6.05892	0.470774	-12.8701	6.63e-38	1.25e-36
EXO1	745.025	-4.29033	0.169093	-25.3727	5.05e-142	3.13e-139
EXOG	170.038	-1.05034	0.164524	-6.38411	1.72e-10	7.32e-10
EXOSC2	1664.31	-1.5376	0.108175	-14.214	7.5e-46	1.88e-44
EXOSC3	1135.71	-1.20544	0.0946444	-12.7365	3.71e-37	6.81e-36
EXOSC4	395.087	-1.53198	0.144065	-10.6339	2.07e-26	2.34e-25
EXOSC5	743.766	-1.26598	0.123184	-10.2771	8.94e-25	9.27e-24
EXOSC8	1441.64	-1.45898	0.125192	-11.654	2.19e-31	3.2e-30
EXOSC9	491.826	-1.18671	0.138816	-8.54881	1.24e-17	8.55e-17
EXPH5	765.783	-1.38559	0.138622	-9.99546	1.6e-23	1.54e-22
EXTL2	211.924	-1.79414	0.157835	-11.3672	6.09e-30	8.37e-29
EZH2	1242.9	-2.44128	0.126329	-19.3248	3.32e-83	2.94e-81
F12	416.811	-1.24095	0.133548	-9.2922	1.51e-20	1.23e-19
FABP5	3539.92	-1.58705	0.171186	-9.27093	1.85e-20	1.49e-19
FAIM	18.1599	-1.67536	0.437587	-3.82862	0.000128862	0.000311587
FAIM2	46.256	-5.79125	0.514992	-11.2453	2.44e-29	3.25e-28
FAM101B	46.2144	-3.32642	0.3259	-10.2069	1.85e-24	1.88e-23
FAM104B	189.599	-1.77874	0.180566	-9.85089	6.79e-23	6.28e-22
FAM105A	598.805	-1.45267	0.177857	-8.16765	3.14e-16	1.97e-15
FAM111B	623.827	-4.54917	0.217738	-20.8929	6.22e-97	8.59e-95
FAM161A	108.285	-3.39752	0.263866	-12.876	6.15e-38	1.17e-36
FAM173B	445.29	-1.01102	0.104654	-9.6606	4.43e-22	3.92e-21
FAM203A	59.365	-1.19689	0.28953	-4.13392	3.57e-05	9.25e-05
FAM216A	120.513	-3.35579	0.240572	-13.9492	3.18e-44	7.54e-43
FAM222A	52.0521	-3.88252	0.347141	-11.1843	4.87e-29	6.39e-28
FAM27A	21.8321	-2.12526	0.439049	-4.8406	1.29e-06	3.91e-06
FAM57A	679.832	-1.09989	0.141159	-7.79182	6.61e-15	3.82e-14
FAM64A	539.343	-3.68318	0.185301	-19.8768	6.47e-88	6.68e-86
FAM72A	63.854	-3.38159	0.288284	-11.7301	8.94e-32	1.33e-30
FAM72B	107.877	-3.59054	0.256111	-14.0194	1.19e-44	2.85e-43
FAM72D	165.629	-3.27062	0.203725	-16.054	5.36e-58	2.09e-56
FAM83A	67.7157	-1.46216	0.275509	-5.30712	1.11e-07	3.75e-07
FAM83D	847.404	-3.73509	0.210244	-17.7655	1.31e-70	7.62e-69
FAM86A	310.47	-1.90807	0.151963	-12.5561	3.68e-36	6.56e-35
FAM86B1	93.2899	-1.84846	0.19325	-9.56508	1.12e-21	9.7e-21
FAM86B2	25.8381	-2.14693	0.380862	-5.63702	1.73e-08	6.21e-08
FAM86B3P	221.107	-1.0242	0.236248	-4.33525	1.46e-05	3.94e-05
FAM86C2P	554.134	-1.10734	0.11873	-9.3265	1.09e-20	8.97e-20
FAM86DP	350.619	-1.03871	0.117582	-8.83395	1.01e-18	7.43e-18
FAM86EP	123.203	-1.30011	0.173175	-7.50748	6.03e-14	3.28e-13
FANCA	583.528	-3.7253	0.168976	-22.0463	1.04e-107	2.11e-105
FANCB	85.4478	-4.35143	0.292114	-14.8964	3.48e-50	1.03e-48
FANCC	800.618	-1.22338	0.126828	-9.64599	5.11e-22	4.5e-21
FANCD2	716.357	-2.43411	0.143831	-16.9235	3.02e-64	1.42e-62
FANCE	198.955	-1.1801	0.176011	-6.7047	2.02e-11	9.2e-11
FANCG	743.022	-1.86012	0.139373	-13.3463	1.24e-40	2.62e-39
FANCI	1422.98	-3.24664	0.130669	-24.8462	2.84e-136	1.48e-133
FANCM	203.696	-2.85865	0.213081	-13.4158	4.89e-41	1.04e-39
FARSA	981.101	-1.37867	0.171078	-8.05876	7.71e-16	4.71e-15
FARSB	2289.51	-1.86053	0.105605	-17.6179	1.8e-69	1.01e-67
FBF1	212.275	-1.12609	0.171289	-6.57426	4.89e-11	2.16e-10
FBXO5	389.869	-2.81242	0.1772	-15.8715	9.99e-57	3.75e-55
FBXW9	163.676	-1.67371	0.190412	-8.78996	1.5e-18	1.09e-17
FCHO1	700.828	-1.20791	0.158235	-7.63367	2.28e-14	1.28e-13
FDX1L	163.31	-1.38461	0.166597	-8.31111	9.48e-17	6.16e-16
FDXACB1	201.761	-1.09349	0.152641	-7.16379	7.85e-13	3.97e-12
FEN1	881.343	-3.3646	0.198593	-16.9422	2.2e-64	1.05e-62
FES	206.268	-1.88592	0.214268	-8.80166	1.35e-18	9.86e-18
FFAR4	56.1412	-3.59667	0.299351	-12.0149	2.97e-33	4.64e-32
FGF18	98.8826	-1.31777	0.241838	-5.44899	5.07e-08	1.75e-07
FGF19	49.8855	-7.7672	0.863513	-8.99489	2.36e-19	1.8e-18
FGFR1OP	672.823	-1.47273	0.144753	-10.1741	2.59e-24	2.61e-23
FHL1	44.3701	-1.14222	0.373114	-3.06132	0.00220365	0.00450429
FIBCD1	376.082	-2.0503	0.119724	-17.1252	9.62e-66	4.79e-64
FIGNL1	935.491	-2.62705	0.152611	-17.214	2.09e-66	1.04e-64
FKBP3	1133.46	-1.16571	0.11166	-10.4398	1.63e-25	1.77e-24
FKBP4	3961.74	-1.07675	0.142199	-7.57209	3.67e-14	2.03e-13
FKBP5	225.53	-2.0078	0.187626	-10.7011	1.01e-26	1.16e-25
FKBPL	144.943	-1.2401	0.177034	-7.00486	2.47e-12	1.21e-11
FLNA	4049.65	-2.01938	0.196268	-10.2889	7.91e-25	8.22e-24
FMO9P	10.3573	-4.44165	0.828934	-5.35827	8.4e-08	2.85e-07
FOPNL	1501.16	-1.09486	0.0993928	-11.0155	3.22e-28	4.05e-27
FOS	286.378	-2.61663	0.151261	-17.2988	4.81e-67	2.45e-65
FOSB	48.945	-1.60099	0.28493	-5.61889	1.92e-08	6.87e-08
FOSL1	118.923	-4.89729	0.319155	-15.3445	3.85e-53	1.28e-51
FOXM1	2470.31	-3.21931	0.161218	-19.9686	1.03e-88	1.09e-86
FOXRED1	1062.18	-1.28952	0.138774	-9.29225	1.51e-20	1.23e-19
FOXRED2	971.909	-1.68176	0.137398	-12.24	1.9e-34	3.11e-33
FSCN1	33.6561	-3.9678	0.424363	-9.35002	8.76e-21	7.23e-20
FUT4	944.274	-1.38429	0.0964973	-14.3454	1.14e-46	2.96e-45
FUT9	542.769	-2.22422	0.16678	-13.3362	1.42e-40	3e-39
FXN	492.151	-1.05661	0.104711	-10.0907	6.07e-24	6.01e-23
FYN	109.16	-1.99064	0.232554	-8.5599	1.13e-17	7.79e-17
G2E3	773.274	-1.42205	0.125674	-11.3153	1.1e-29	1.49e-28
GABPB1	428.735	-1.20041	0.128749	-9.32359	1.12e-20	9.2e-20
GADD45GIP1	687.901	-1.28726	0.144253	-8.92364	4.51e-19	3.38e-18
GAL	22.6871	-6.25716	0.902508	-6.93308	4.12e-12	1.98e-11
GAR1	510.142	-1.23144	0.170478	-7.22346	5.07e-13	2.6e-12
GART	3568.66	-1.16166	0.109287	-10.6295	2.17e-26	2.45e-25
GAS2L3	248.667	-2.56415	0.153095	-16.7487	5.79e-63	2.68e-61
GAST	51.5967	-2.57344	0.301219	-8.54343	1.3e-17	8.95e-17
GCDH	284.63	-1.39643	0.151761	-9.20149	3.53e-20	2.8e-19
GCH1	279.853	-1.0182	0.141523	-7.19461	6.26e-13	3.19e-12
GCSH	307.915	-1.11716	0.179724	-6.21599	5.1e-10	2.08e-09
GEMIN2	405.9	-2.11649	0.165046	-12.8237	1.21e-37	2.26e-36
GEMIN4	843.977	-1.57079	0.168831	-9.30391	1.35e-20	1.1e-19
GEMIN6	465.095	-1.6421	0.139684	-11.7559	6.59e-32	9.82e-31
GEN1	867.668	-2.46615	0.129015	-19.1151	1.89e-81	1.53e-79
GGCT	2341.38	-1.52322	0.100902	-15.0961	1.72e-51	5.29e-50
GGH	3334.88	-3.58139	0.154214	-23.2235	2.64e-119	9.19e-117
GINS1	632.791	-4.26182	0.19515	-21.8387	9.96e-106	1.89e-103
GINS2	1028.74	-4.8067	0.188297	-25.5272	9.84e-144	6.58e-141
GINS3	163.503	-3.0347	0.22657	-13.3941	6.55e-41	1.39e-39
GINS4	490.283	-3.4779	0.174673	-19.9109	3.28e-88	3.44e-86
GJB2	1062.33	-1.44992	0.14667	-9.88563	4.81e-23	4.49e-22
GKAP1	35.4959	-1.12558	0.30755	-3.65982	0.00025239	0.000588077
GLA	915.71	-1.26462	0.0905768	-13.9619	2.66e-44	6.31e-43
GLB1L2	3326.9	-1.9645	0.126444	-15.5365	1.96e-54	6.85e-53
GLDC	300.567	-1.20008	0.170284	-7.04754	1.82e-12	8.98e-12
GLI2	60.117	-4.80997	0.408813	-11.7657	5.86e-32	8.75e-31
GLMN	187.865	-1.88567	0.202725	-9.30161	1.38e-20	1.13e-19
GLO1	3573.76	-1.34725	0.123279	-10.9285	8.43e-28	1.03e-26
GLRX2	399.257	-1.35254	0.126359	-10.704	9.75e-27	1.13e-25
GLRX3	2043.08	-1.13229	0.112237	-10.0884	6.22e-24	6.14e-23
GLT25D1	2767.05	-1.34299	0.102677	-13.0797	4.3e-39	8.64e-38
GLT25D2	377.886	-1.30328	0.140868	-9.25179	2.21e-20	1.77e-19
GMNN	961.009	-1.98642	0.13017	-15.2601	1.41e-52	4.58e-51
GMPPB	334.942	-1.2766	0.159373	-8.01013	1.15e-15	6.93e-15
GNAI3	1730.85	-1.06266	0.137623	-7.72153	1.15e-14	6.54e-14
GNB1L	78.8734	-1.12255	0.217522	-5.16063	2.46e-07	8e-07
GNPNAT1	2077.8	-1.65612	0.143573	-11.535	8.79e-31	1.25e-29
GOLT1B	751.709	-1.34367	0.141229	-9.51416	1.83e-21	1.56e-20
GPAT2	535.922	-1.93337	0.144708	-13.3605	1.03e-40	2.18e-39
GPATCH4	1483.08	-1.23145	0.11596	-10.6196	2.42e-26	2.72e-25
GPN3	523.977	-1.3512	0.147086	-9.18649	4.06e-20	3.21e-19
GPNMB	36.6857	-1.72897	0.364487	-4.74357	2.1e-06	6.2e-06
GPR110	715.281	-1.00036	0.121644	-8.22374	1.97e-16	1.26e-15
GPR114	132.457	-2.54309	0.188858	-13.4656	2.49e-41	5.37e-40
GPR180	718.015	-1.42367	0.139379	-10.2144	1.71e-24	1.74e-23
GPR3	35.1055	-5.33845	0.570273	-9.36123	7.88e-21	6.53e-20
GPSM2	916.618	-2.45042	0.151298	-16.1961	5.38e-59	2.17e-57
GRAMD1B	614.494	-1.01994	0.223175	-4.57015	4.87e-06	1.39e-05
GRHL3	163.881	-2.82834	0.40922	-6.91154	4.79e-12	2.29e-11
GRIN1	180.342	-1.82125	0.161856	-11.2523	2.26e-29	3.01e-28
GRK6	732.199	-1.24951	0.156782	-7.96977	1.59e-15	9.53e-15
GRWD1	1317.6	-1.23744	0.157237	-7.86992	3.55e-15	2.09e-14
GSG2	174.323	-3.60178	0.199115	-18.089	3.89e-73	2.45e-71
GSKIP	725.457	-1.29746	0.125241	-10.3597	3.78e-25	4.02e-24
GSTCD	635.998	-1.89497	0.128971	-14.6931	7.14e-49	2.02e-47
GSTO1	4190.33	-1.0959	0.166699	-6.57414	4.89e-11	2.16e-10
GSTTP2	63.9728	-1.06116	0.348503	-3.04492	0.00232745	0.00474168
GTDC2	317.648	-1.03094	0.144609	-7.1292	1.01e-12	5.07e-12
GTF2A2	458.601	-1.69311	0.176448	-9.59551	8.35e-22	7.27e-21
GTF3A	5951.11	-1.18665	0.118274	-10.0331	1.09e-23	1.06e-22
GTPBP4	2455.83	-1.28357	0.130512	-9.83486	7.97e-23	7.33e-22
GTSE1	644.776	-3.81892	0.176275	-21.6645	4.43e-104	7.64e-102
GYLTL1B	125.171	-1.66662	0.190579	-8.74505	2.23e-18	1.61e-17
H19	66.3705	-2.69839	0.298097	-9.05204	1.4e-19	1.08e-18
H2AFV	3595.17	-1.09925	0.093304	-11.7814	4.87e-32	7.28e-31
H2AFX	1292.27	-3.07948	0.181782	-16.9405	2.26e-64	1.07e-62
H2AFY	5393.74	-1.1988	0.120326	-9.96292	2.21e-23	2.12e-22
H2AFZ	10301.7	-2.76157	0.120645	-22.8901	5.84e-116	1.68e-113
HAS3	435.424	-2.74311	0.124731	-21.9922	3.42e-107	6.65e-105
HAT1	2200.31	-1.39342	0.138734	-10.0438	9.78e-24	9.56e-23
HAUS1	440.898	-1.63283	0.150084	-10.8795	1.44e-27	1.74e-26
HAUS2	1129.35	-1.05978	0.109409	-9.68644	3.44e-22	3.06e-21
HAUS5	466.787	-1.93097	0.176185	-10.9599	5.96e-28	7.38e-27
HAUS6	846.401	-1.08225	0.0968642	-11.1728	5.54e-29	7.24e-28
HAUS7	566.083	-1.87252	0.142001	-13.1866	1.05e-39	2.15e-38
HAUS8	307.698	-1.55521	0.158884	-9.78834	1.26e-22	1.15e-21
HDAC4	275.293	-1.19867	0.155935	-7.68698	1.51e-14	8.51e-14
HDGF	16040.5	-1.08331	0.104937	-10.3234	5.53e-25	5.8e-24
HEATR2	478.302	-1.6019	0.139837	-11.4555	2.21e-30	3.09e-29
HELLS	348.575	-4.02446	0.224876	-17.8964	1.26e-71	7.57e-70
HES2	69.7685	-1.10173	0.26839	-4.10496	4.04e-05	0.000104231
HES6	70.1326	-1.63709	0.240696	-6.80151	1.04e-11	4.83e-11
HIGD1A	2136.58	-1.07829	0.127268	-8.4726	2.4e-17	1.62e-16
HILPDA	340.953	-1.11142	0.1348	-8.24499	1.65e-16	1.06e-15
HIRIP3	239.402	-1.7286	0.194089	-8.90621	5.28e-19	3.94e-18
HIST1H2AM	8.74712	-3.34154	0.857216	-3.89814	9.69e-05	0.000238565
HIST1H2BC	29.2548	-1.39332	0.403789	-3.45061	0.000559317	0.00124792
HIST1H2BJ	26.6177	-3.17875	0.424421	-7.48961	6.91e-14	3.74e-13
HIST1H2BO	5.47184	-2.29962	1.02631	-2.24066	0.025048	0.0422982
HIST1H3C	5.64334	-6.06101	1.33798	-4.52996	5.9e-06	1.67e-05
HIST1H3G	34.8113	-1.57022	0.335451	-4.68093	2.86e-06	8.31e-06
HIST2H2AC	16.2968	-3.94453	0.603477	-6.53634	6.3e-11	2.77e-10
HJURP	1012.3	-3.46541	0.152118	-22.7811	7.06e-115	1.87e-112
HK2	990.45	-1.82355	0.168795	-10.8034	3.32e-27	3.92e-26
HMBS	905.357	-1.20278	0.107456	-11.1933	4.4e-29	5.79e-28
HMGA1	13408.3	-1.22612	0.11519	-10.6443	1.85e-26	2.1e-25
HMGA2	85.3002	-4.93983	0.328244	-15.0493	3.49e-51	1.06e-49
HMGB1	7645.93	-1.52002	0.109375	-13.8973	6.58e-44	1.55e-42
HMGB2	2314.92	-2.43675	0.179659	-13.5632	6.61e-42	1.46e-40
HMGB3	1660.29	-2.17873	0.147988	-14.7223	4.63e-49	1.32e-47
HMGN2	12512.1	-1.87838	0.113081	-16.611	5.81e-62	2.58e-60
HMMR	1316.9	-4.19341	0.28743	-14.5893	3.28e-48	9.14e-47
HN1	3521.71	-1.90694	0.0987435	-19.312	4.26e-83	3.72e-81
HN1L	3648.49	-1.13606	0.107481	-10.5698	4.11e-26	4.59e-25
HNRNPA2B1	14835.2	-1.1989	0.105676	-11.3451	7.84e-30	1.07e-28
HNRNPAB	3560.55	-1.5014	0.13688	-10.9687	5.4e-28	6.71e-27
HNRNPR	3181.87	-1.14292	0.15475	-7.38556	1.52e-13	8.04e-13
HOMER1	65.1361	-1.90213	0.246432	-7.7187	1.18e-14	6.68e-14
HOXA10	66.104	-1.13088	0.2583	-4.37818	1.2e-05	3.27e-05
HOXA11	21.9408	-3.90376	0.508222	-7.68121	1.58e-14	8.89e-14
HOXA13	51.3958	-5.0092	0.404192	-12.3931	2.85e-35	4.85e-34
HOXA3	70.1019	-1.03882	0.277714	-3.74061	0.000183574	0.00043575
HOXB9	105.339	-1.44929	0.191988	-7.54886	4.39e-14	2.41e-13
HPDL	360.336	-1.0726	0.158392	-6.77178	1.27e-11	5.9e-11
HPRT1	1630.09	-2.05136	0.151221	-13.5653	6.43e-42	1.42e-40
HRASLS	25.1921	-2.19778	0.366256	-6.00067	1.97e-09	7.67e-09
HS6ST2	63.5084	-3.23583	0.273259	-11.8416	2.38e-32	3.6e-31
HSBP1	2956.9	-1.28495	0.121472	-10.5782	3.76e-26	4.21e-25
HSD17B10	1030.42	-1.29846	0.143874	-9.02502	1.8e-19	1.38e-18
HSP90AA1	17219.5	-1.3924	0.143203	-9.72322	2.4e-22	2.15e-21
HSPA14	1223.99	-1.86195	0.130986	-14.2149	7.41e-46	1.86e-44
HSPA4L	299.427	-2.2259	0.158422	-14.0505	7.65e-45	1.85e-43
HSPA8	41680.8	-1.48366	0.109051	-13.6052	3.73e-42	8.27e-41
HSPBP1	872.829	-1.43305	0.174891	-8.19398	2.53e-16	1.59e-15
HSPD1	9073.47	-1.2235	0.112145	-10.91	1.03e-27	1.25e-26
HSPE1	1294.01	-2.15481	0.135669	-15.8829	8.32e-57	3.13e-55
HSPH1	2871.3	-1.38307	0.0883362	-15.6569	2.98e-55	1.07e-53
HYLS1	592.159	-1.74003	0.131845	-13.1975	9.07e-40	1.87e-38
ICMT	2376.6	-1.02672	0.115565	-8.88433	6.43e-19	4.79e-18
ICOSLG	782.805	-1.3033	0.151599	-8.59705	8.18e-18	5.69e-17
ICT1	1450.42	-1.31423	0.122915	-10.6922	1.11e-26	1.27e-25
ID1	2246.16	-1.84204	0.141576	-13.011	1.06e-38	2.08e-37
ID3	2020.66	-2.21346	0.1823	-12.1418	6.34e-34	1.02e-32
ID4	53.5369	-2.07763	0.335318	-6.19599	5.79e-10	2.35e-09
IDH2	1207.17	-1.63272	0.197172	-8.28067	1.22e-16	7.92e-16
IER3	327.195	-3.61166	0.159155	-22.6927	5.29e-114	1.34e-111
IER3IP1	367.61	-1.04629	0.133975	-7.80958	5.74e-15	3.33e-14
IER5L	209.673	-1.18522	0.143709	-8.24733	1.62e-16	1.04e-15
IFI27L1	185.33	-1.62628	0.190575	-8.53357	1.42e-17	9.73e-17
IFT122	493.445	-1.01487	0.105522	-9.61758	6.74e-22	5.9e-21
IFT88	365.049	-1.06009	0.14257	-7.43555	1.04e-13	5.57e-13
IGFBP6	16.2562	-1.53879	0.458454	-3.35647	0.000789431	0.00172226
IGFL2	1733.66	-1.34416	0.166823	-8.05737	7.8e-16	4.76e-15
IGFLR1	190.212	-1.85255	0.172778	-10.7222	8.01e-27	9.29e-26
IGSF9B	635.467	-1.21267	0.208149	-5.82597	5.68e-09	2.13e-08
IL17RB	1398.6	-2.06009	0.156183	-13.1903	9.98e-40	2.05e-38
IL27RA	98.9462	-1.28124	0.221548	-5.78311	7.33e-09	2.73e-08
IL8	106.007	-4.60507	0.300973	-15.3006	7.58e-53	2.48e-51
ILF2	7332.24	-1.28423	0.107344	-11.9637	5.5e-33	8.5e-32
IMMP1L	404.348	-1.6309	0.210402	-7.75132	9.09e-15	5.21e-14
IMP4	939.293	-1.19069	0.121538	-9.79692	1.16e-22	1.06e-21
IMPDH1	804.136	-1.91037	0.153656	-12.4328	1.74e-35	2.98e-34
INCENP	788.994	-2.45935	0.141976	-17.3223	3.19e-67	1.64e-65
INPP1	360.046	-1.65019	0.128887	-12.8033	1.57e-37	2.93e-36
IPO11	283.253	-1.6836	0.167938	-10.0251	1.18e-23	1.15e-22
IPO4	1294.89	-2.41709	0.13864	-17.4342	4.54e-68	2.43e-66
IPO9	2074.79	-1.00587	0.105306	-9.55182	1.27e-21	1.1e-20
IQCC	106.958	-1.40836	0.210576	-6.68812	2.26e-11	1.03e-10
IQGAP3	3421.01	-3.833	0.122636	-31.255	1.91e-214	1.06e-210
IRX4	63.8301	-1.25836	0.230938	-5.4489	5.07e-08	1.75e-07
ITGA5	72.701	-2.21828	0.223761	-9.9136	3.63e-23	3.43e-22
ITGA6	11999	-1.19408	0.0713801	-16.7285	8.13e-63	3.74e-61
ITGAE	530.825	-1.47986	0.187393	-7.8971	2.85e-15	1.69e-14
ITGB1BP1	1478.94	-1.1272	0.116002	-9.71702	2.55e-22	2.28e-21
ITGB3BP	717.424	-3.38408	0.19642	-17.2288	1.61e-66	8.13e-65
ITGB7	313.904	-1.92566	0.146822	-13.1156	2.68e-39	5.43e-38
JAG2	295.673	-1.11948	0.177327	-6.31311	2.73e-10	1.14e-09
JPH1	312.116	-2.90995	0.131115	-22.194	3.93e-109	8.21e-107
KATNBL1	808.81	-1.32892	0.131843	-10.0796	6.8e-24	6.71e-23
KBTBD8	106.326	-3.44362	0.256955	-13.4017	5.91e-41	1.26e-39
KCNC4	121.71	-1.94536	0.21404	-9.0888	1e-19	7.76e-19
KCNJ2	84.6612	-2.06304	0.233539	-8.83381	1.01e-18	7.44e-18
KCNQ2	27.6643	-2.37681	0.341309	-6.96379	3.31e-12	1.6e-11
KCNT1	62.3548	-2.00752	0.245389	-8.18096	2.82e-16	1.77e-15
KDELC1	179.22	-1.05917	0.168677	-6.27929	3.4e-10	1.41e-09
KDELC2	150.615	-2.96696	0.23023	-12.887	5.33e-38	1.02e-36
KHK	305.825	-1.48135	0.189562	-7.81458	5.51e-15	3.2e-14
KIAA0020	878.631	-1.19384	0.117643	-10.148	3.38e-24	3.39e-23
KIAA0101	1340.7	-4.61834	0.215633	-21.4176	9.17e-102	1.43e-99
KIAA0391	620.281	-1.22085	0.142599	-8.56147	1.11e-17	7.69e-17
KIAA1199	1356.37	-5.52225	0.286835	-19.2523	1.35e-82	1.16e-80
KIAA1524	874.978	-3.00859	0.161844	-18.5894	3.91e-77	2.76e-75
KIAA1586	83.0458	-1.37656	0.271077	-5.07813	3.81e-07	1.21e-06
KIAA1731	1220.8	-1.18848	0.11498	-10.3365	4.82e-25	5.09e-24
KIF11	1152.87	-3.25165	0.296185	-10.9785	4.85e-28	6.05e-27
KIF14	459.48	-3.3111	0.205491	-16.1131	2.06e-58	8.18e-57
KIF15	640.917	-3.60245	0.179664	-20.0511	1.97e-89	2.17e-87
KIF18A	545.245	-3.87851	0.222087	-17.4639	2.7e-68	1.47e-66
KIF18B	1163.73	-3.63067	0.160477	-22.6242	2.51e-113	6.07e-111
KIF20A	1043.77	-3.28356	0.18582	-17.6706	7.06e-70	3.99e-68
KIF20B	737.114	-3.23273	0.181432	-17.8178	5.14e-71	3.02e-69
KIF22	1073.26	-2.6055	0.131751	-19.776	4.8e-87	4.77e-85
KIF23	915.463	-3.32804	0.145261	-22.9108	3.63e-116	1.06e-113
KIF24	228.613	-3.05763	0.196065	-15.595	7.87e-55	2.77e-53
KIF2A	339.478	-1.2412	0.126837	-9.78575	1.3e-22	1.17e-21
KIF2C	1085.36	-2.63326	0.148006	-17.7916	8.22e-71	4.82e-69
KIF4A	2006.55	-3.18637	0.278246	-11.4516	2.31e-30	3.23e-29
KIF9	301.113	-2.06038	0.202937	-10.1528	3.22e-24	3.23e-23
KIFC1	1080.18	-3.48809	0.211675	-16.4785	5.23e-61	2.22e-59
KISS1R	19.8792	-3.05024	0.470523	-6.48265	9.01e-11	3.91e-10
KLC2	339.631	-1.10783	0.141051	-7.85411	4.03e-15	2.36e-14
KLF16	574.066	-1.00139	0.154642	-6.47556	9.45e-11	4.1e-10
KLHDC9	56.4903	-1.62391	0.29312	-5.54008	3.02e-08	1.06e-07
KLK10	1611.73	-2.18563	0.113936	-19.1829	5.14e-82	4.32e-80
KLK11	31.9469	-1.8481	0.332854	-5.55228	2.82e-08	9.94e-08
KLK6	913.581	-2.47699	0.154705	-16.011	1.07e-57	4.14e-56
KLK8	71.3418	-1.80797	0.254587	-7.10159	1.23e-12	6.15e-12
KNSTRN	993.551	-3.08399	0.178272	-17.2993	4.76e-67	2.43e-65
KNTC1	721.373	-2.4357	0.140522	-17.3333	2.64e-67	1.37e-65
KPNA2	5647.51	-3.01585	0.271949	-11.0898	1.41e-28	1.8e-27
KREMEN2	105.804	-2.51105	0.222502	-11.2855	1.55e-29	2.08e-28
KRT13	17.4117	-5.91062	0.930139	-6.35456	2.09e-10	8.81e-10
KRT16	222.594	-1.54547	0.156895	-9.85037	6.83e-23	6.31e-22
KRT18	16357.5	-1.3842	0.155696	-8.89039	6.09e-19	4.54e-18
KRT6A	23.2046	-2.95203	0.472532	-6.24726	4.18e-10	1.72e-09
KRT6B	632.583	-5.62337	0.197162	-28.5215	6.34e-179	9.63e-176
KRT7	37.5928	-1.79038	0.287657	-6.22403	4.85e-10	1.98e-09
LBR	3811.02	-2.02518	0.119669	-16.9232	3.04e-64	1.43e-62
LCK	19.7707	-7.80996	1.22278	-6.38706	1.69e-10	7.19e-10
LDHA	12837.8	-1.01765	0.119285	-8.53125	1.45e-17	9.91e-17
LEF1	50.0195	-1.74305	0.27305	-6.38361	1.73e-10	7.35e-10
LGALS1	798.058	-3.08554	0.171585	-17.9826	2.66e-72	1.64e-70
LGALS2	64.0547	-1.54851	0.278058	-5.56901	2.56e-08	9.07e-08
LGR5	316.443	-2.2558	0.175005	-12.8899	5.13e-38	9.79e-37
LIF	800.604	-1.38012	0.185937	-7.42252	1.15e-13	6.13e-13
LIG1	1519.04	-2.23054	0.153001	-14.5786	3.85e-48	1.07e-46
LIN54	707.344	-1.17373	0.113675	-10.3253	5.41e-25	5.69e-24
LIN9	562.462	-2.72578	0.14164	-19.2444	1.57e-82	1.34e-80
LINC00116	230.385	-1.53848	0.151076	-10.1835	2.35e-24	2.38e-23
LINC00152	156.045	-1.72195	0.218849	-7.86823	3.6e-15	2.11e-14
LINC00238	24.1825	-1.82638	0.497743	-3.66931	0.000243203	0.00056762
LINC00704	37.7274	-3.94443	0.430277	-9.16718	4.86e-20	3.83e-19
LMNB1	1364.01	-3.36575	0.329225	-10.2233	1.56e-24	1.6e-23
LMNB2	3162.21	-2.72145	0.194743	-13.9746	2.23e-44	5.31e-43
LNP1	33.5915	-1.42632	0.318692	-4.47552	7.62e-06	2.13e-05
LOC100128361	37.3857	-2.14234	0.301835	-7.09772	1.27e-12	6.32e-12
LOC100128881	147.822	-1.91181	0.25425	-7.51941	5.5e-14	3e-13
LOC100287314	54.5004	-4.69555	0.375353	-12.5097	6.61e-36	1.16e-34
LOC100288637	356.041	-2.91954	0.158497	-18.4202	9.05e-76	6.08e-74
LOC100289092	12.5667	-2.16436	0.586682	-3.68915	0.000225007	0.000526917
LOC100506100	51.2642	-1.01832	0.331447	-3.07236	0.00212373	0.00434999
LOC100506668	237.147	-1.1735	0.153932	-7.6235	2.47e-14	1.38e-13
LOC100507410	15.1308	-3.07458	0.656407	-4.68395	2.81e-06	8.2e-06
LOC150197	46.5583	-1.18195	0.358417	-3.29769	0.000974836	0.00210044
LOC283174	927.128	-1.47063	0.192047	-7.65764	1.89e-14	1.06e-13
LOC389641	163.42	-1.08852	0.179232	-6.07327	1.25e-09	4.96e-09
LOC541471	211.757	-1.04783	0.185316	-5.65426	1.57e-08	5.65e-08
LOC642846	148.131	-1.91106	0.201818	-9.4692	2.82e-21	2.39e-20
LOC728554	97.4275	-1.22509	0.215727	-5.6789	1.36e-08	4.92e-08
LOC81691	358.447	-1.99738	0.162006	-12.3291	6.32e-35	1.06e-33
LOC90784	174.152	-1.27658	0.168656	-7.56912	3.76e-14	2.07e-13
LOXL1	121.376	-2.51366	0.2247	-11.1867	4.74e-29	6.23e-28
LRIG1	620.506	-2.0315	0.141037	-14.404	4.88e-47	1.3e-45
LRP5L	211.122	-1.29998	0.228734	-5.68338	1.32e-08	4.8e-08
LRP8	980.527	-2.94648	0.14156	-20.8143	3.21e-96	4.37e-94
LRR1	483.855	-2.49226	0.146077	-17.0613	2.88e-65	1.4e-63
LRRC45	667.698	-1.3876	0.127162	-10.912	1.01e-27	1.23e-26
LRRC59	6183.38	-1.2467	0.126229	-9.87644	5.27e-23	4.91e-22
LRTOMT	396.22	-1.27502	0.135782	-9.39021	5.99e-21	5e-20
LSM10	619.329	-1.06935	0.130532	-8.19225	2.56e-16	1.62e-15
LSM2	1172.26	-1.84504	0.16247	-11.3562	6.91e-30	9.46e-29
LSM3	1586.02	-1.76388	0.135084	-13.0576	5.75e-39	1.15e-37
LSM4	4067.67	-1.39526	0.0923678	-15.1054	1.49e-51	4.6e-50
LSM5	1851.9	-2.05834	0.133267	-15.4453	8.12e-54	2.75e-52
LSM7	1212.28	-1.44472	0.0998986	-14.4619	2.11e-47	5.66e-46
LSMD1	721.476	-1.03336	0.119589	-8.64095	5.57e-18	3.91e-17
LTV1	691.753	-1.1972	0.113982	-10.5034	8.33e-26	9.15e-25
LYAR	485.635	-2.13548	0.147581	-14.4698	1.88e-47	5.05e-46
LYRM1	1046.41	-1.43683	0.125767	-11.4246	3.15e-30	4.4e-29
LYRM4	489.402	-1.36304	0.115442	-11.8072	3.58e-32	5.39e-31
LYRM7	618.17	-1.0761	0.114444	-9.40287	5.31e-21	4.44e-20
MAD2L1	2008.73	-4.17592	0.183041	-22.8141	3.32e-115	8.95e-113
MAFG-AS1	129.03	-2.537	0.20031	-12.6654	9.2e-37	1.67e-35
MAGOHB	398.367	-1.82359	0.195215	-9.34147	9.5e-21	7.82e-20
MAK16	776.503	-1.27164	0.101013	-12.5888	2.43e-36	4.36e-35
MALL	232.384	-2.762	0.217818	-12.6803	7.6e-37	1.39e-35
MALSU1	1009.23	-1.07171	0.145375	-7.37204	1.68e-13	8.88e-13
MAP7D2	348.79	-2.29523	0.179912	-12.7575	2.83e-37	5.25e-36
MAP7D3	174.866	-2.04695	0.156387	-13.089	3.81e-39	7.68e-38
MAPK12	171.936	-2.55416	0.176105	-14.5037	1.15e-47	3.12e-46
MARC1	698.794	-1.13214	0.105099	-10.7721	4.66e-27	5.46e-26
MARCH3	93.7821	-2.2552	0.22656	-9.95412	2.42e-23	2.3e-22
MARS2	496.981	-1.19069	0.112787	-10.5569	4.72e-26	5.24e-25
MASTL	463.801	-1.74223	0.139098	-12.5252	5.44e-36	9.55e-35
MAZ	3199.67	-1.02732	0.0957481	-10.7294	7.4e-27	8.6e-26
MBOAT2	285.914	-1.05921	0.17674	-5.99304	2.06e-09	8.02e-09
MCAT	247.615	-1.33287	0.168706	-7.90057	2.78e-15	1.64e-14
MCM10	635.739	-5.20878	0.221615	-23.5037	3.74e-122	1.36e-119
MCM2	1736.11	-3.29734	0.20978	-15.7181	1.14e-55	4.12e-54
MCM3	4107.34	-2.70141	0.158079	-17.089	1.79e-65	8.81e-64
MCM4	4438.15	-3.15772	0.177864	-17.7536	1.62e-70	9.35e-69
MCM5	1704.68	-3.74789	0.188582	-19.874	6.83e-88	7e-86
MCM6	1804.05	-3.25982	0.171766	-18.9783	2.58e-80	1.98e-78
MCM7	4150.68	-2.13895	0.128424	-16.6554	2.76e-62	1.24e-60
MCM8	712.549	-2.27523	0.0989178	-23.0012	4.53e-117	1.4e-114
MDC1	587.294	-1.21344	0.16045	-7.56272	3.95e-14	2.17e-13
MECOM	396.949	-1.88543	0.13878	-13.5858	4.86e-42	1.07e-40
MED31	96.8511	-1.59629	0.234377	-6.81077	9.71e-12	4.54e-11
MELK	907.2	-3.83331	0.179522	-21.3529	3.67e-101	5.62e-99
MEMO1	630.266	-1.30487	0.120996	-10.7844	4.08e-27	4.8e-26
METTL1	286.192	-1.67377	0.137301	-12.1905	3.49e-34	5.67e-33
METTL2A	762.448	-1.15707	0.112941	-10.2449	1.25e-24	1.29e-23
METTL2B	661.088	-1.07304	0.0995013	-10.7842	4.09e-27	4.81e-26
METTL4	275.886	-1.03014	0.146891	-7.01297	2.33e-12	1.14e-11
MEX3A	146.787	-1.38894	0.209883	-6.61769	3.65e-11	1.63e-10
MFI2	336.652	-1.32478	0.139929	-9.46753	2.87e-21	2.42e-20
MFNG	52.2771	-2.06277	0.296521	-6.95657	3.49e-12	1.68e-11
MFSD12	517.692	-1.19052	0.141921	-8.38862	4.92e-17	3.26e-16
MGAT5B	34.4906	-4.12191	0.476712	-8.64655	5.31e-18	3.73e-17
MGME1	557.326	-1.6374	0.13586	-12.052	1.89e-33	2.98e-32
MICAL2	797.995	-1.21386	0.119427	-10.164	2.87e-24	2.89e-23
MID1	244.696	-1.32862	0.153471	-8.65715	4.84e-18	3.42e-17
MILR1	4.83403	-4.197	1.07055	-3.92041	8.84e-05	0.000218458
MINOS1	1874.12	-1.11079	0.126402	-8.78777	1.53e-18	1.11e-17
MIPEP	1603.96	-1.04681	0.130213	-8.03917	9.05e-16	5.5e-15
MIR17HG	117.531	-3.03282	0.266994	-11.3591	6.68e-30	9.16e-29
MIR25	22.1588	-1.1639	0.389686	-2.98676	0.0028195	0.00567294
MIR31HG	36.8322	-1.66287	0.316847	-5.24818	1.54e-07	5.12e-07
MIS18A	391.074	-2.02287	0.179643	-11.2605	2.05e-29	2.75e-28
MIS18BP1	656.568	-2.55098	0.149011	-17.1194	1.06e-65	5.28e-64
MKI67	4149.75	-3.81193	0.148624	-25.6481	4.44e-145	3.23e-142
MKI67IP	1045.42	-1.56013	0.124645	-12.5166	6.06e-36	1.06e-34
MLF1IP	444.517	-3.25248	0.173287	-18.7693	1.35e-78	9.83e-77
MLKL	240.705	-1.00309	0.137806	-7.27902	3.36e-13	1.74e-12
MMACHC	165.633	-2.19557	0.185957	-11.8069	3.6e-32	5.4e-31
MMD	95.5476	-1.64006	0.239417	-6.85024	7.37e-12	3.48e-11
MMP1	4426.46	-5.69902	0.312334	-18.2466	2.2e-74	1.43e-72
MMP7	21.3805	-4.33414	0.606552	-7.14553	8.96e-13	4.52e-12
MMS22L	567.85	-2.41032	0.14751	-16.34	5.12e-60	2.11e-58
MNAT1	351.754	-1.0635	0.146695	-7.2497	4.18e-13	2.15e-12
MND1	195.232	-4.08723	0.244118	-16.7428	6.39e-63	2.95e-61
MNF1	879.397	-2.14044	0.156447	-13.6815	1.31e-42	2.95e-41
MNS1	189.752	-3.76419	0.237273	-15.8644	1.12e-56	4.19e-55
MOB4	30.3295	-1.28034	0.362702	-3.52999	0.000415574	0.000942937
MON1A	222.44	-1.5804	0.190003	-8.31779	8.96e-17	5.84e-16
MORC4	1472.79	-1.15209	0.101058	-11.4004	4.16e-30	5.79e-29
MORN2	281.751	-1.61254	0.191206	-8.43352	3.35e-17	2.24e-16
MPHOSPH6	455.256	-2.11171	0.132563	-15.9299	3.93e-57	1.5e-55
MPHOSPH9	378.115	-2.06107	0.125729	-16.3929	2.15e-60	8.88e-59
MPP3	76.7889	-1.44046	0.24704	-5.83088	5.51e-09	2.07e-08
MPV17L2	457.254	-1.0721	0.138629	-7.73357	1.05e-14	5.97e-14
MRPL1	800.968	-1.33936	0.134642	-9.94754	2.59e-23	2.46e-22
MRPL11	3336.18	-1.07182	0.102037	-10.5042	8.26e-26	9.08e-25
MRPL12	1903.21	-1.30898	0.123017	-10.6407	1.93e-26	2.18e-25
MRPL13	3726.03	-1.26422	0.149827	-8.43791	3.23e-17	2.16e-16
MRPL14	5262.21	-1.43104	0.116449	-12.289	1.04e-34	1.72e-33
MRPL17	1595.42	-1.2776	0.102093	-12.5141	6.25e-36	1.09e-34
MRPL18	1182.12	-1.00103	0.101201	-9.89157	4.53e-23	4.24e-22
MRPL20	1348.71	-1.4204	0.099179	-14.3215	1.61e-46	4.17e-45
MRPL21	2424.1	-1.01863	0.10989	-9.26954	1.87e-20	1.51e-19
MRPL24	3046.16	-1.05658	0.106485	-9.92235	3.33e-23	3.15e-22
MRPL3	3676.8	-1.14721	0.104644	-10.9629	5.76e-28	7.14e-27
MRPL32	1490.89	-1.3234	0.136518	-9.69399	3.2e-22	2.85e-21
MRPL36	582.492	-1.42969	0.151962	-9.40819	5.05e-21	4.23e-20
MRPL39	952.454	-1.35467	0.168374	-8.04562	8.58e-16	5.23e-15
MRPL4	1419.63	-1.26091	0.114506	-11.0117	3.35e-28	4.22e-27
MRPL42	1431.45	-1.6129	0.119628	-13.4826	1.98e-41	4.28e-40
MRPL47	1423.53	-1.07102	0.127738	-8.38452	5.09e-17	3.37e-16
MRPL50	2093.31	-1.57235	0.139716	-11.2539	2.22e-29	2.96e-28
MRPL51	3176.48	-1.28333	0.103994	-12.3405	5.48e-35	9.23e-34
MRPL52	1188.96	-1.47199	0.126877	-11.6017	4.04e-31	5.83e-30
MRPL54	523.261	-1.65564	0.1516	-10.9211	9.13e-28	1.12e-26
MRPS12	1822.57	-1.03094	0.0918391	-11.2255	3.06e-29	4.04e-28
MRPS15	1585.21	-1.30463	0.119918	-10.8794	1.44e-27	1.74e-26
MRPS17	646.028	-1.37437	0.150228	-9.14857	5.77e-20	4.53e-19
MRPS18C	748.489	-1.12128	0.12962	-8.65047	5.13e-18	3.61e-17
MRPS23	1965.92	-1.39922	0.130085	-10.7562	5.54e-27	6.47e-26
MRPS28	910.755	-1.122	0.122918	-9.12805	6.97e-20	5.45e-19
MRPS6	1113.38	-1.18377	0.108884	-10.8718	1.57e-27	1.89e-26
MRTO4	1711.12	-1.93008	0.101425	-19.0297	9.69e-81	7.53e-79
MSH2	1555.31	-1.1467	0.134921	-8.4991	1.91e-17	1.3e-16
MSH6	1951.65	-1.53113	0.14347	-10.6721	1.37e-26	1.57e-25
MSL3	456.534	-1.13033	0.143509	-7.87637	3.37e-15	1.98e-14
MST4	555.614	-1.21294	0.162792	-7.45083	9.28e-14	4.98e-13
MT1G	10.6724	-3.60288	0.910226	-3.95823	7.55e-05	0.000188378
MT1X	37.5166	-1.10896	0.331484	-3.34545	0.000821478	0.00178775
MT2A	63.3116	-2.68951	0.291553	-9.22475	2.84e-20	2.27e-19
MTBP	301.136	-2.79938	0.167379	-16.7248	8.64e-63	3.96e-61
MTERFD1	1064.1	-1.24426	0.125811	-9.8899	4.6e-23	4.31e-22
MTFR2	229.452	-3.13318	0.211454	-14.8173	1.13e-49	3.3e-48
MTHFD1	2338.86	-1.60625	0.145106	-11.0695	1.76e-28	2.25e-27
MTHFD2L	140.501	-1.29035	0.191434	-6.74042	1.58e-11	7.27e-11
MTL5	235.706	-1.46353	0.149193	-9.80963	1.02e-22	9.34e-22
MTSS1L	345.79	-1.61255	0.148409	-10.8655	1.68e-27	2.02e-26
MUC6	180.229	-5.60648	0.274287	-20.4402	7.35e-93	9.03e-91
MXD3	317.82	-2.04071	0.166793	-12.2349	2.02e-34	3.3e-33
MYB	399.943	-1.80499	0.205349	-8.78987	1.5e-18	1.09e-17
MYBBP1A	522.943	-1.59769	0.137106	-11.653	2.22e-31	3.24e-30
MYBL1	81.2581	-2.50535	0.262559	-9.54201	1.4e-21	1.21e-20
MYBL2	2945.34	-4.15256	0.190763	-21.7682	4.65e-105	8.36e-103
MYC	4129.71	-2.03613	0.115843	-17.5765	3.73e-69	2.08e-67
MYEF2	211.211	-1.56469	0.166135	-9.41819	4.59e-21	3.85e-20
MYEOV	204.659	-4.80294	0.245318	-19.5785	2.36e-85	2.22e-83
MYEOV2	1032.76	-1.43352	0.199258	-7.1943	6.28e-13	3.2e-12
MYH4	114.438	-5.46846	0.523948	-10.437	1.68e-25	1.82e-24
MYO1B	183.951	-1.52244	0.245738	-6.19538	5.81e-10	2.36e-09
MZT1	1056.17	-2.63978	0.124155	-21.2621	2.55e-100	3.81e-98
NAA10	1923.2	-1.2439	0.085848	-14.4895	1.41e-47	3.82e-46
NAA15	3790.3	-1.44816	0.139597	-10.3739	3.26e-25	3.49e-24
NAA50	3875.02	-1.46119	0.146746	-9.9573	2.34e-23	2.23e-22
NACC1	848.604	-1.23985	0.157224	-7.88589	3.12e-15	1.84e-14
NANP	462.573	-1.02666	0.124845	-8.22346	1.98e-16	1.26e-15
NASP	2257.33	-1.50136	0.0947464	-15.8461	1.5e-56	5.56e-55
NCAPD2	3686.97	-2.42623	0.168997	-14.3567	9.68e-47	2.54e-45
NCAPD3	2290.83	-2.68394	0.116697	-22.9992	4.75e-117	1.44e-114
NCAPG	1121.03	-4.02568	0.209875	-19.1813	5.3e-82	4.43e-80
NCAPG2	1521.93	-2.99086	0.176394	-16.9556	1.75e-64	8.36e-63
NCAPH	516.029	-4.00018	0.2093	-19.1122	2e-81	1.61e-79
NCAPH2	904.093	-1.31516	0.115115	-11.4247	3.15e-30	4.39e-29
NCL	11190.4	-1.12304	0.153068	-7.33686	2.19e-13	1.15e-12
NCLN	1881.91	-1.05491	0.116173	-9.08051	1.08e-19	8.36e-19
NCS1	236.438	-2.97527	0.185787	-16.0144	1.01e-57	3.92e-56
NDC80	608.558	-3.26206	0.305746	-10.6692	1.42e-26	1.62e-25
NDE1	441.378	-1.71093	0.150408	-11.3753	5.55e-30	7.65e-29
NDUFA11	2555.82	-1.08371	0.115796	-9.35883	8.06e-21	6.67e-20
NDUFA4	23602	-1.11339	0.29143	-3.82043	0.000133219	0.000321378
NDUFAB1	2508.84	-1.51613	0.129304	-11.7253	9.46e-32	1.4e-30
NDUFAF2	220.567	-1.16824	0.189496	-6.16498	7.05e-10	2.84e-09
NDUFAF4	614.113	-1.14064	0.120468	-9.46838	2.84e-21	2.4e-20
NDUFB3	2555.06	-1.1686	0.184989	-6.31713	2.66e-10	1.11e-09
NDUFB6	1622.39	-1.68475	0.167147	-10.0794	6.81e-24	6.71e-23
NDUFB9	14186.9	-1.34178	0.178574	-7.51382	5.74e-14	3.13e-13
NDUFC1	3653.68	-1.09204	0.123752	-8.82442	1.1e-18	8.08e-18
NDUFS5	2535.45	-1.20076	0.126269	-9.50951	1.92e-21	1.63e-20
NEDD1	439.205	-1.13033	0.128991	-8.76285	1.9e-18	1.38e-17
NEDD8	1446.23	-1.22762	0.112863	-10.8771	1.48e-27	1.79e-26
NEIL3	102.847	-4.14206	0.336593	-12.3058	8.43e-35	1.4e-33
NEK2	1255.71	-3.22824	0.187617	-17.2065	2.37e-66	1.18e-64
NELL1	888.507	-1.41369	0.206235	-6.85478	7.14e-12	3.37e-11
NES	180.841	-3.28256	0.234547	-13.9953	1.66e-44	3.99e-43
NETO2	334.347	-2.25324	0.184019	-12.2446	1.8e-34	2.95e-33
NEURL1B	274.484	-2.20275	0.18999	-11.5941	4.42e-31	6.37e-30
NFE2L3	606.43	-1.1807	0.140436	-8.40736	4.19e-17	2.79e-16
NFYB	472.346	-1.06517	0.129277	-8.23942	1.73e-16	1.11e-15
NHP2	1919.66	-1.42569	0.110324	-12.9228	3.35e-38	6.43e-37
NIP7	735.383	-1.37037	0.133083	-10.2971	7.26e-25	7.57e-24
NKD1	137.819	-1.77976	0.204924	-8.68498	3.79e-18	2.69e-17
NKD2	326.312	-1.7018	0.161061	-10.5662	4.27e-26	4.76e-25
NKRF	667.822	-1.0348	0.116008	-8.92009	4.66e-19	3.49e-18
NLE1	371.954	-1.53389	0.135004	-11.3618	6.48e-30	8.89e-29
NMB	120.751	-1.25062	0.179102	-6.98272	2.9e-12	1.41e-11
NME1	1942.01	-3.23523	0.143373	-22.5651	9.54e-113	2.21e-110
NMU	119.419	-3.0822	0.293354	-10.5067	8.04e-26	8.85e-25
NOC2L	1908.86	-1.32855	0.11574	-11.4788	1.69e-30	2.37e-29
NOC3L	756.567	-1.40031	0.0985117	-14.2146	7.43e-46	1.87e-44
NOC4L	314.87	-1.45353	0.145229	-10.0085	1.4e-23	1.36e-22
NOL11	1987.16	-1.17455	0.124492	-9.43479	3.92e-21	3.3e-20
NOL6	1209.16	-1.24674	0.119858	-10.4017	2.43e-25	2.62e-24
NOLC1	2777.27	-1.03249	0.173762	-5.942	2.82e-09	1.09e-08
NOP14	1304.61	-1.12558	0.126148	-8.92263	4.55e-19	3.41e-18
NOP16	725.4	-1.84455	0.132058	-13.9678	2.45e-44	5.82e-43
NOP2	1452.91	-1.40709	0.0923591	-15.235	2.07e-52	6.66e-51
NOP56	6027.43	-2.46499	0.108848	-22.6462	1.52e-113	3.79e-111
NOP58	2242.96	-1.76884	0.105785	-16.7211	9.19e-63	4.18e-61
NOS3	59.1019	-1.65666	0.286148	-5.78952	7.06e-09	2.63e-08
NOTCH3	959.149	-1.02926	0.149318	-6.89305	5.46e-12	2.6e-11
NOTUM	1457.28	-2.0085	0.135846	-14.7851	1.83e-49	5.29e-48
NOX1	44.9115	-4.92526	0.439973	-11.1945	4.34e-29	5.73e-28
NPM3	782.599	-1.13704	0.112789	-10.0811	6.7e-24	6.61e-23
NR0B2	16.1075	-1.4305	0.589427	-2.42694	0.0152267	0.0269262
NR2C2AP	498.901	-1.19576	0.129685	-9.22047	2.96e-20	2.36e-19
NRGN	61.5697	-2.56337	0.32076	-7.99155	1.33e-15	8.03e-15
NRM	373.663	-2.48038	0.17895	-13.8607	1.1e-43	2.54e-42
NT5DC2	956.709	-2.447	0.158404	-15.4478	7.81e-54	2.65e-52
NTMT1	484.706	-1.31286	0.122881	-10.684	1.21e-26	1.39e-25
NTSR1	85.8329	-3.23674	0.276904	-11.689	1.45e-31	2.13e-30
NUDC	2322.93	-1.38861	0.132111	-10.5109	7.69e-26	8.49e-25
NUDCD1	1418.42	-1.14703	0.119282	-9.61617	6.83e-22	5.98e-21
NUDT1	294.553	-1.72914	0.173144	-9.98676	1.74e-23	1.68e-22
NUDT15	923.578	-2.09254	0.128585	-16.2736	1.52e-59	6.18e-58
NUDT5	1892.23	-1.01688	0.103984	-9.77922	1.38e-22	1.25e-21
NUDT8	733.924	-1.24724	0.112327	-11.1037	1.2e-28	1.55e-27
NUF2	1243.44	-3.81022	0.198717	-19.1741	6.09e-82	5.06e-80
NUFIP1	505.824	-1.23953	0.171918	-7.21003	5.59e-13	2.86e-12
NUP107	698.535	-1.14137	0.11135	-10.2503	1.18e-24	1.22e-23
NUP155	1123.57	-1.52363	0.0903572	-16.8623	8.53e-64	3.97e-62
NUP188	2254.82	-1.29614	0.117921	-10.9916	4.19e-28	5.26e-27
NUP205	2240.36	-1.46716	0.110931	-13.2258	6.23e-40	1.29e-38
NUP210	797.886	-2.37201	0.145467	-16.3062	8.92e-60	3.64e-58
NUP35	417.455	-1.57548	0.147374	-10.6903	1.13e-26	1.3e-25
NUP37	1025.21	-1.4598	0.134425	-10.8596	1.8e-27	2.16e-26
NUP62	2010.08	-1.16213	0.134829	-8.61925	6.74e-18	4.7e-17
NUP62CL	190.431	-1.9385	0.210328	-9.21657	3.07e-20	2.44e-19
NUP85	1251.31	-1.07633	0.112827	-9.53964	1.43e-21	1.23e-20
NUP88	1339.76	-1.54647	0.12391	-12.4805	9.54e-36	1.66e-34
NUP93	912.867	-1.12079	0.136527	-8.20934	2.22e-16	1.41e-15
NUPL1	1984.51	-1.11056	0.102472	-10.8377	2.28e-27	2.72e-26
NUSAP1	3559.03	-3.25119	0.19802	-16.4184	1.41e-60	5.87e-59
NXN	622.398	-1.1322	0.149843	-7.5559	4.16e-14	2.29e-13
NXT1	879.044	-1.35989	0.123036	-11.0528	2.12e-28	2.7e-27
OAS3	1875.84	-1.04476	0.112048	-9.32428	1.12e-20	9.15e-20
ODC1	4708.37	-1.46729	0.0980472	-14.9651	1.24e-50	3.71e-49
ODF2	1759.78	-1.75778	0.0824013	-21.332	5.74e-101	8.72e-99
ODF2L	164.108	-1.10066	0.173425	-6.34664	2.2e-10	9.27e-10
OGFOD1	638.537	-1.10417	0.116126	-9.50842	1.94e-21	1.65e-20
OIP5	782.01	-3.37579	0.20445	-16.5115	3.03e-61	1.31e-59
OLFM1	482.935	-1.23698	0.126303	-9.79374	1.2e-22	1.09e-21
ONECUT3	48.9767	-2.51426	0.371793	-6.76252	1.36e-11	6.28e-11
OR7E14P	81.2638	-1.10573	0.206127	-5.36429	8.13e-08	2.76e-07
ORC1	276.7	-4.59057	0.237034	-19.3667	1.47e-83	1.32e-81
ORC5	1034.68	-1.05392	0.104244	-10.1101	4.98e-24	4.95e-23
ORC6	310.513	-3.79477	0.21111	-17.9753	3.04e-72	1.86e-70
ORM2	13.7818	-2.01588	0.663905	-3.03639	0.00239427	0.00486656
OSR1	48.2326	-1.79096	0.285953	-6.26311	3.77e-10	1.56e-09
OTUB2	385.242	-1.97345	0.119103	-16.5692	1.16e-61	5.12e-60
OTUD6B	512.034	-1.17968	0.121226	-9.73123	2.22e-22	1.99e-21
P2RX5	9.07536	-7.67611	1.28043	-5.99494	2.04e-09	7.93e-09
PA2G4	3644.99	-1.5673	0.131995	-11.8739	1.62e-32	2.46e-31
PAICS	6073.5	-2.14843	0.131516	-16.3358	5.49e-60	2.25e-58
PAK1IP1	765.37	-1.73949	0.131155	-13.2628	3.8e-40	7.92e-39
PAK6	110.714	-1.44161	0.207843	-6.93609	4.03e-12	1.94e-11
PAPD7	587.135	-1.1302	0.0942342	-11.9935	3.84e-33	5.98e-32
PAQR4	578.895	-2.46212	0.133061	-18.5038	1.93e-76	1.35e-74
PARP2	598.987	-1.76764	0.159332	-11.0941	1.34e-28	1.72e-27
PARPBP	585.255	-3.70989	0.184331	-20.1262	4.35e-90	4.85e-88
PASK	413.199	-1.01086	0.155221	-6.51239	7.4e-11	3.23e-10
PBK	1329.09	-3.88459	0.205767	-18.8786	1.71e-79	1.28e-77
PBX3	155.1	-2.36165	0.212777	-11.0992	1.27e-28	1.63e-27
PBX4	104.11	-1.09124	0.254087	-4.29477	1.75e-05	4.69e-05
PC	531.872	-1.50643	0.179092	-8.41152	4.05e-17	2.69e-16
PCDH9	67.025	-2.02052	0.237341	-8.51316	1.69e-17	1.15e-16
PCGF6	142.251	-1.2663	0.179258	-7.06414	1.62e-12	8e-12
PCMT1	1292.88	-1.21342	0.129888	-9.3421	9.44e-21	7.77e-20
PCNA	3838.03	-2.75659	0.148346	-18.5822	4.48e-77	3.15e-75
PCNT	1293.75	-1.42873	0.138804	-10.2931	7.57e-25	7.88e-24
PDCD10	2396.75	-1.05596	0.130136	-8.11429	4.89e-16	3.02e-15
PDCD2L	551.588	-1.48818	0.122186	-12.1797	3.99e-34	6.46e-33
PDCD5	2644.59	-1.28323	0.0925979	-13.8581	1.14e-43	2.63e-42
PDE12	502.524	-1.19933	0.142113	-8.43928	3.19e-17	2.14e-16
PDLIM7	324.531	-1.71365	0.149763	-11.4424	2.57e-30	3.59e-29
PDSS1	363.873	-1.97112	0.141945	-13.8865	7.65e-44	1.79e-42
PELP1	1203.29	-1.00998	0.116871	-8.64184	5.53e-18	3.89e-17
PES1	1959.61	-1.12052	0.136635	-8.20087	2.39e-16	1.51e-15
PFAS	371.665	-1.49616	0.139204	-10.7479	6.06e-27	7.07e-26
PFDN4	1621.47	-1.63898	0.290356	-5.64472	1.65e-08	5.95e-08
PFN1	8970.09	-1.41691	0.109935	-12.8886	5.22e-38	9.94e-37
PFN2	73.4141	-1.07889	0.211738	-5.09541	3.48e-07	1.11e-06
PGAM1	1219.29	-1.14786	0.128135	-8.9582	3.3e-19	2.49e-18
PGAM5	1231.91	-1.40772	0.0956031	-14.7246	4.48e-49	1.28e-47
PGAP1	311.627	-1.05453	0.178443	-5.9096	3.43e-09	1.31e-08
PGP	381.868	-1.79912	0.11712	-15.3613	2.97e-53	9.92e-52
PHB	6917.2	-1.37452	0.124606	-11.0309	2.71e-28	3.43e-27
PHF19	1462.31	-2.58577	0.134882	-19.1706	6.51e-82	5.36e-80
PHF5A	2155.09	-1.28626	0.103435	-12.4354	1.68e-35	2.89e-34
PHKA1	562.293	-1.10359	0.105205	-10.4899	9.61e-26	1.05e-24
PHLDA1	1102.47	-2.82695	0.146523	-19.2935	6.09e-83	5.28e-81
PHLDA2	254.151	-1.45511	0.15733	-9.24876	2.27e-20	1.82e-19
PHTF2	607.65	-1.1527	0.125322	-9.19795	3.65e-20	2.89e-19
PI3	123.542	-1.99418	0.256351	-7.77911	7.3e-15	4.2e-14
PIF1	329.474	-3.66957	0.198557	-18.4812	2.93e-76	2e-74
PIGA	249.206	-1.11091	0.160068	-6.94019	3.92e-12	1.88e-11
PIGU	909.043	-1.37685	0.125882	-10.9376	7.62e-28	9.38e-27
PIGW	209.113	-1.41823	0.145527	-9.74548	1.93e-22	1.73e-21
PIH1D2	22.6042	-1.52133	0.392086	-3.88008	0.000104421	0.000255932
PINX1	541.801	-1.89262	0.134355	-14.0867	4.58e-45	1.11e-43
PITPNM3	312.676	-1.48751	0.145574	-10.2182	1.64e-24	1.68e-23
PIWIL1	398.386	-1.79042	0.118792	-15.0718	2.48e-51	7.61e-50
PKM	30189	-1.58802	0.163756	-9.69745	3.09e-22	2.75e-21
PKMYT1	412.744	-4.27145	0.208664	-20.4705	3.95e-93	4.96e-91
PLAC8	174.174	-1.07913	0.187545	-5.75398	8.72e-09	3.23e-08
PLB1	168.908	-2.37984	0.192687	-12.3508	4.82e-35	8.13e-34
PLEKHF1	52.4576	-1.13599	0.280542	-4.04927	5.14e-05	0.000130795
PLK1	1352.54	-3.01429	0.178391	-16.8971	4.73e-64	2.21e-62
PLK2	104.572	-1.72002	0.198734	-8.6549	4.93e-18	3.48e-17
PLK3	95.0949	-2.27735	0.230032	-9.90012	4.16e-23	3.91e-22
PLK4	675.899	-3.73877	0.175343	-21.3226	7e-101	1.05e-98
PLP2	1938.72	-1.42595	0.119027	-11.98	4.52e-33	7.01e-32
PLTP	162.63	-1.48643	0.228706	-6.49928	8.07e-11	3.52e-10
PM20D2	571.232	-1.84572	0.15858	-11.639	2.61e-31	3.79e-30
PMAIP1	37.2902	-2.22665	0.316644	-7.03201	2.04e-12	1e-11
PNKP	731.882	-1.16433	0.113716	-10.2389	1.33e-24	1.37e-23
PNO1	1465.58	-1.82252	0.120066	-15.1794	4.84e-52	1.53e-50
PNP	1250.09	-2.08267	0.120835	-17.2356	1.44e-66	7.25e-65
PNPT1	1649.56	-1.54212	0.0927522	-16.6262	4.5e-62	2.01e-60
POC1A	458.429	-3.01916	0.154489	-19.5429	4.75e-85	4.43e-83
PODXL	614.57	-1.03156	0.119581	-8.62644	6.33e-18	4.43e-17
PODXL2	252.799	-2.17335	0.169495	-12.8225	1.23e-37	2.29e-36
POGLUT1	587.103	-1.06704	0.125578	-8.49703	1.94e-17	1.32e-16
POLA1	552.101	-1.70499	0.180795	-9.43049	4.08e-21	3.43e-20
POLA2	467.856	-2.40898	0.168292	-14.3142	1.78e-46	4.62e-45
POLD1	817.477	-2.34337	0.142193	-16.4801	5.1e-61	2.17e-59
POLD2	2081.86	-2.01712	0.145698	-13.8446	1.37e-43	3.17e-42
POLD3	2552.16	-1.35031	0.107748	-12.5321	4.98e-36	8.8e-35
POLE	1182.16	-1.53032	0.14003	-10.9285	8.42e-28	1.03e-26
POLE2	286.405	-3.87849	0.234327	-16.5516	1.56e-61	6.79e-60
POLE3	3619.73	-1.64848	0.117252	-14.0592	6.76e-45	1.64e-43
POLQ	435.278	-3.79342	0.168962	-22.4514	1.24e-111	2.84e-109
POLR1A	1243.43	-1.10559	0.125113	-8.83671	9.86e-19	7.26e-18
POLR1B	1096.91	-1.02205	0.125058	-8.17257	3.02e-16	1.9e-15
POLR1C	2954.22	-1.41404	0.0861341	-16.4167	1.45e-60	6.02e-59
POLR2D	1015.52	-1.36578	0.103558	-13.1885	1.02e-39	2.1e-38
POLR2G	1176.87	-1.08481	0.118573	-9.14886	5.75e-20	4.52e-19
POLR2I	1002.18	-1.03495	0.114198	-9.06275	1.27e-19	9.8e-19
POLR2L	1895.95	-1.89683	0.132676	-14.2968	2.29e-46	5.89e-45
POLR3G	57.9379	-3.67187	0.338826	-10.8371	2.3e-27	2.74e-26
POLR3H	1121.83	-1.66567	0.12971	-12.8416	9.59e-38	1.8e-36
POLR3K	438.377	-1.83412	0.135806	-13.5054	1.45e-41	3.17e-40
POMP	4613.17	-1.33148	0.116211	-11.4574	2.16e-30	3.03e-29
POMT2	436.256	-1.16793	0.11847	-9.85841	6.3e-23	5.85e-22
POP1	686.047	-2.39433	0.136845	-17.4967	1.52e-68	8.35e-67
POP5	549.191	-1.34275	0.137518	-9.76421	1.6e-22	1.45e-21
POP7	775.479	-1.52854	0.111858	-13.6651	1.64e-42	3.68e-41
PPAN	54.2414	-1.32304	0.280669	-4.71389	2.43e-06	7.12e-06
PPAT	1149.51	-1.83117	0.135261	-13.5381	9.32e-42	2.04e-40
PPFIA3	1256.99	-1.03412	0.11988	-8.62629	6.34e-18	4.43e-17
PPIA	32083.3	-1.04061	0.11719	-8.87975	6.7e-19	4.98e-18
PPIH	861.779	-2.0568	0.152433	-13.4931	1.72e-41	3.73e-40
PPIL1	1408.47	-2.80586	0.144529	-19.4138	5.9e-84	5.33e-82
PPM1G	3101.38	-1.12987	0.110419	-10.2326	1.42e-24	1.46e-23
PPM1J	33.9107	-1.12878	0.30476	-3.70383	0.000212365	0.00049885
PPP1R18	124.04	-1.45052	0.169456	-8.55986	1.13e-17	7.79e-17
PPP1R1B	52.1895	-1.43926	0.441341	-3.2611	0.0011098	0.0023738
PPP2R5D	4670.85	-1.02593	0.126275	-8.12459	4.49e-16	2.78e-15
PPP5C	1753.92	-1.35533	0.123817	-10.9462	6.93e-28	8.54e-27
PPRC1	1014.03	-1.55148	0.108906	-14.2461	4.74e-46	1.2e-44
PRC1	3541.23	-2.94104	0.163929	-17.941	5.65e-72	3.45e-70
PRDX3	4597.95	-1.29246	0.117715	-10.9795	4.79e-28	5.99e-27
PRDX4	3962.63	-1.27781	0.136396	-9.36836	7.37e-21	6.12e-20
PRIM1	489.162	-1.64333	0.133766	-12.2851	1.09e-34	1.8e-33
PRKAR1B	389.35	-1.32448	0.158558	-8.35324	6.64e-17	4.36e-16
PRKCDBP	15.9513	-1.51708	0.510245	-2.97324	0.00294678	0.00590487
PRKDC	6446.7	-1.3975	0.133674	-10.4546	1.4e-25	1.52e-24
PRMT1	3751.07	-1.37168	0.104425	-13.1355	2.06e-39	4.18e-38
PRMT3	1386.01	-1.22648	0.108632	-11.2902	1.47e-29	1.97e-28
PRMT5	1820.45	-1.88328	0.125512	-15.0048	6.83e-51	2.06e-49
PROM2	316.408	-1.82756	0.24771	-7.37782	1.61e-13	8.51e-13
PRPF19	2116.61	-1.0566	0.157539	-6.7069	1.99e-11	9.07e-11
PRPF4	2048.76	-1.40559	0.109183	-12.8737	6.33e-38	1.2e-36
PRPS1	995.874	-1.44348	0.112771	-12.8001	1.64e-37	3.05e-36
PRPS2	1517.41	-1.08972	0.145544	-7.48724	7.03e-14	3.81e-13
PRR11	2033.91	-3.54299	0.15526	-22.8197	2.92e-115	8.01e-113
PRR19	32.8517	-1.17339	0.350195	-3.35067	0.000806175	0.00175604
PRR26	54.2263	-1.23298	0.249701	-4.93782	7.9e-07	2.44e-06
PRR7	81.0747	-1.862	0.213695	-8.71334	2.95e-18	2.11e-17
PRRX2	9.04618	-4.43042	0.808744	-5.47815	4.3e-08	1.5e-07
PRTFDC1	41.6537	-1.21585	0.271143	-4.48419	7.32e-06	2.05e-05
PSMA3	2537.1	-1.16911	0.117103	-9.98359	1.8e-23	1.73e-22
PSMA4	3278.1	-1.25548	0.129399	-9.7024	2.94e-22	2.63e-21
PSMA5	3587.83	-1.31202	0.134309	-9.76867	1.53e-22	1.39e-21
PSMA6	4258.16	-1.44564	0.128594	-11.2419	2.54e-29	3.38e-28
PSMA7	5802.46	-1.24885	0.0839142	-14.8824	4.29e-50	1.26e-48
PSMB2	1985.22	-1.01031	0.105778	-9.55125	1.28e-21	1.1e-20
PSMB3	2236.27	-1.17098	0.104953	-11.1572	6.6e-29	8.59e-28
PSMB6	1627.36	-1.16644	0.110225	-10.5823	3.6e-26	4.04e-25
PSMC3	2513.55	-1.406	0.147968	-9.50207	2.06e-21	1.75e-20
PSMC3IP	108.418	-2.82049	0.248285	-11.3599	6.62e-30	9.08e-29
PSMD12	1126.65	-1.09351	0.138475	-7.89675	2.86e-15	1.69e-14
PSMD14	1534.13	-1.65102	0.128423	-12.8561	7.95e-38	1.5e-36
PSMD8	6229.92	-1.05633	0.103994	-10.1576	3.06e-24	3.08e-23
PSME2	2442.01	-1.08947	0.100243	-10.8683	1.63e-27	1.96e-26
PSMG1	1196.07	-1.15251	0.111183	-10.3659	3.54e-25	3.78e-24
PSMG3	742.032	-1.11344	0.143379	-7.76574	8.12e-15	4.66e-14
PSRC1	401.111	-3.11235	0.142731	-21.8057	2.05e-105	3.81e-103
PSTK	51.1743	-1.68271	0.322326	-5.22052	1.78e-07	5.9e-07
PTCD2	67.8151	-1.20292	0.243058	-4.94909	7.46e-07	2.31e-06
PTGER2	19.1329	-7.7327	1.2261	-6.30676	2.85e-10	1.19e-09
PTGES3	6176.4	-1.45009	0.131122	-11.0591	1.98e-28	2.52e-27
PTMA	16662.7	-1.51834	0.119798	-12.6742	8.22e-37	1.5e-35
PTPMT1	204.435	-1.08274	0.149347	-7.24983	4.17e-13	2.15e-12
PTRF	404.862	-2.19959	0.195167	-11.2703	1.84e-29	2.46e-28
PTRH2	1123.65	-1.47017	0.110929	-13.2532	4.32e-40	8.96e-39
PTS	581.853	-1.10405	0.161563	-6.83356	8.28e-12	3.89e-11
PTTG1	1573.74	-3.35756	0.169872	-19.7652	5.93e-87	5.87e-85
PUS1	431.364	-1.43921	0.141138	-10.1972	2.04e-24	2.08e-23
PUS7	888.697	-1.33009	0.112172	-11.8576	1.96e-32	2.98e-31
PUSL1	391.789	-1.49049	0.135122	-11.0306	2.72e-28	3.44e-27
PXN-AS1	76.3052	-1.1986	0.214124	-5.5977	2.17e-08	7.73e-08
PYCRL	408.762	-2.13827	0.1688	-12.6675	8.96e-37	1.63e-35
PYGL	131.119	-2.66229	0.194072	-13.718	7.92e-43	1.8e-41
QSOX2	1747.84	-1.26113	0.106164	-11.8791	1.52e-32	2.32e-31
R3HDM1	924.205	-1.01536	0.098392	-10.3195	5.75e-25	6.02e-24
RAB23	123.896	-1.89045	0.192908	-9.79971	1.13e-22	1.03e-21
RAB36	178.706	-2.11694	0.173608	-12.1938	3.36e-34	5.46e-33
RABEPK	1157.65	-1.18574	0.109232	-10.8553	1.88e-27	2.25e-26
RABL5	334.286	-1.10518	0.126915	-8.7081	3.09e-18	2.21e-17
RACGAP1	2233.88	-3.3553	0.184452	-18.1906	6.12e-74	3.94e-72
RAD1	487.987	-1.10557	0.118111	-9.36044	7.94e-21	6.57e-20
RAD18	576.794	-2.47478	0.171917	-14.3952	5.55e-47	1.47e-45
RAD21	12254.1	-1.3399	0.113808	-11.7734	5.36e-32	8e-31
RAD51	790.486	-3.47953	0.179181	-19.4191	5.32e-84	4.84e-82
RAD51AP1	816.711	-3.78037	0.191071	-19.7852	4e-87	4.05e-85
RAD51C	446.837	-1.6198	0.115708	-13.999	1.58e-44	3.79e-43
RAD54B	377.804	-3.50734	0.187279	-18.7279	2.93e-78	2.12e-76
RAD54L	310.121	-3.83754	0.193763	-19.8053	2.68e-87	2.73e-85
RAN	6402.01	-1.89983	0.100127	-18.9743	2.78e-80	2.11e-78
RANBP1	3569.99	-2.17686	0.101097	-21.5323	7.76e-103	1.25e-100
RANGAP1	4292.72	-1.93839	0.12879	-15.0507	3.41e-51	1.04e-49
RAPGEF4	129.17	-1.16408	0.188662	-6.17017	6.82e-10	2.76e-09
RASSF1	400.648	-1.22045	0.133584	-9.1362	6.47e-20	5.06e-19
RASSF3	1512.09	-1.07869	0.0766383	-14.0751	5.41e-45	1.31e-43
RAVER1	903.867	-1.06541	0.146287	-7.283	3.26e-13	1.69e-12
RBBP7	2551.83	-1.11185	0.115165	-9.65442	4.71e-22	4.16e-21
RBBP8	1336.01	-1.11168	0.0922437	-12.0516	1.9e-33	3e-32
RBFA	276.477	-1.02683	0.12842	-7.99592	1.29e-15	7.76e-15
RBL1	378.606	-2.91572	0.151181	-19.2863	7e-83	6.04e-81
RBM15	478.62	-1.09374	0.105704	-10.3471	4.31e-25	4.56e-24
RBX1	3015.33	-1.61667	0.147948	-10.9273	8.54e-28	1.04e-26
RCC1	1448.87	-2.01893	0.131867	-15.3104	6.52e-53	2.14e-51
RCCD1	732.352	-1.38828	0.116414	-11.9253	8.73e-33	1.34e-31
RCN2	1443.39	-1.16416	0.112282	-10.3681	3.46e-25	3.7e-24
RCN3	134.767	-2.28192	0.180135	-12.6678	8.91e-37	1.62e-35
RDM1	71.4245	-3.33074	0.318866	-10.4456	1.54e-25	1.66e-24
RDX	266.817	-1.42169	0.149258	-9.52505	1.65e-21	1.41e-20
RECQL4	1145.66	-3.18029	0.148521	-21.413	1.01e-101	1.56e-99
REEP4	1190.91	-1.79611	0.103166	-17.4098	6.95e-68	3.69e-66
REG1A	36.673	-1.46069	0.311093	-4.69536	2.66e-06	7.76e-06
REG4	12835.4	-3.90307	0.572051	-6.82294	8.92e-12	4.18e-11
RELT	218.307	-2.92131	0.176475	-16.5537	1.51e-61	6.58e-60
RFC2	1455.8	-1.78634	0.136988	-13.0401	7.24e-39	1.44e-37
RFC3	1529.07	-3.42925	0.171303	-20.0186	3.79e-89	4.09e-87
RFC4	1021.68	-2.33124	0.153794	-15.1582	6.69e-52	2.09e-50
RFC5	518.964	-1.90975	0.135854	-14.0574	6.94e-45	1.68e-43
RFT1	922.121	-1.10274	0.10161	-10.8526	1.94e-27	2.32e-26
RFWD3	957.678	-1.73589	0.115744	-14.9976	7.61e-51	2.29e-49
RGS10	133.627	-2.07922	0.260749	-7.97404	1.54e-15	9.22e-15
RGS5	4585.64	-2.30727	0.404288	-5.70699	1.15e-08	4.21e-08
RHBDF2	568.302	-1.57086	0.136387	-11.5177	1.07e-30	1.52e-29
RHEBL1	81.3741	-3.02949	0.288078	-10.5162	7.27e-26	8.05e-25
RHNO1	977.059	-1.02177	0.110323	-9.26161	2.01e-20	1.62e-19
RHOV	240.931	-1.28847	0.214419	-6.00913	1.87e-09	7.3e-09
RHPN1	570.258	-1.03022	0.181884	-5.66414	1.48e-08	5.34e-08
RIF1	1032.45	-1.08561	0.0873758	-12.4246	1.92e-35	3.29e-34
RMI1	1133.74	-1.11435	0.129104	-8.6314	6.06e-18	4.25e-17
RMI2	413.438	-3.94377	0.222773	-17.7031	3.97e-70	2.26e-68
RNASEH2A	579.078	-2.40362	0.164669	-14.5967	2.95e-48	8.21e-47
RNASEH2B	1155.65	-1.85889	0.129442	-14.3608	9.11e-47	2.4e-45
RNF145	549.684	-1.44292	0.134926	-10.6942	1.08e-26	1.25e-25
RNF157	240.879	-2.84602	0.182078	-15.6307	4.5e-55	1.6e-53
RNF26	1195.25	-1.02665	0.117915	-8.7067	3.13e-18	2.24e-17
RNGTT	410.919	-1.33237	0.161403	-8.25492	1.52e-16	9.77e-16
ROMO1	1835.14	-1.01465	0.146264	-6.93713	4e-12	1.92e-11
ROR1	168.529	-2.70263	0.170643	-15.8379	1.7e-56	6.32e-55
RPA1	2416.36	-1.0479	0.148686	-7.04775	1.82e-12	8.97e-12
RPA2	1383.8	-1.22206	0.13191	-9.26436	1.96e-20	1.58e-19
RPA3	1073.86	-3.02775	0.189765	-15.9553	2.62e-57	9.99e-56
RPE	1267.33	-1.36229	0.13169	-10.3447	4.42e-25	4.68e-24
RPF2	848.221	-1.10123	0.133303	-8.26111	1.44e-16	9.3e-16
RPGRIP1L	111.337	-1.98694	0.186573	-10.6497	1.75e-26	1.99e-25
RPL17	570.288	-1.13067	0.177711	-6.3624	1.99e-10	8.39e-10
RPL22L1	1366.55	-2.21508	0.291194	-7.60687	2.81e-14	1.56e-13
RPL26L1	428.644	-1.19886	0.160407	-7.47386	7.79e-14	4.21e-13
RPL39L	632.621	-2.23703	0.139725	-16.0102	1.09e-57	4.18e-56
RPP40	183.8	-2.15133	0.173504	-12.3993	2.64e-35	4.51e-34
RPS27L	2190.79	-1.09848	0.197884	-5.55115	2.84e-08	1e-07
RPS6KB2	2078.45	-1.20335	0.084404	-14.257	4.05e-46	1.03e-44
RQCD1	1047.38	-1.00893	0.0827274	-12.1958	3.27e-34	5.33e-33
RRM1	3291.64	-1.74482	0.167228	-10.4338	1.74e-25	1.88e-24
RRM2	3773.92	-4.58037	0.199665	-22.9403	1.84e-116	5.5e-114
RRP1	862.28	-1.21252	0.120834	-10.0346	1.07e-23	1.05e-22
RRP12	499.105	-1.32277	0.162978	-8.11622	4.81e-16	2.97e-15
RRP15	383.109	-1.39278	0.115385	-12.0707	1.51e-33	2.38e-32
RRP7B	119.25	-1.42277	0.234781	-6.05999	1.36e-09	5.38e-09
RRP9	607.845	-1.48774	0.126977	-11.7166	1.05e-31	1.55e-30
RRS1	773.566	-1.67637	0.179952	-9.3156	1.21e-20	9.91e-20
RTEL1	31.3344	-1.02099	0.331282	-3.08195	0.00205653	0.00422216
RTKN2	270.656	-3.29793	0.199305	-16.5472	1.68e-61	7.29e-60
RUNX2	201.232	-1.35815	0.137957	-9.84471	7.22e-23	6.66e-22
RUVBL1	1786.34	-2.01359	0.15123	-13.3148	1.9e-40	3.98e-39
RUVBL2	2011.39	-2.02696	0.167375	-12.1103	9.32e-34	1.49e-32
RWDD1	1277.08	-1.2291	0.12689	-9.68637	3.45e-22	3.06e-21
S100A13	981.77	-1.24049	0.162089	-7.65313	1.96e-14	1.1e-13
S100A2	52.891	-2.00576	0.261155	-7.68035	1.59e-14	8.95e-14
SAAL1	527.137	-1.05987	0.120078	-8.8265	1.08e-18	7.94e-18
SAC3D1	170.612	-2.05294	0.232131	-8.84387	9.25e-19	6.82e-18
SACS	337.644	-2.40867	0.133657	-18.0212	1.33e-72	8.22e-71
SAE1	3191.82	-1.33923	0.141685	-9.45213	3.32e-21	2.8e-20
SAMD5	572.717	-1.7425	0.120962	-14.4054	4.79e-47	1.28e-45
SAMHD1	261.4	-1.95909	0.211331	-9.27026	1.86e-20	1.5e-19
SAP25	1697.48	-1.43823	0.128799	-11.1664	5.95e-29	7.76e-28
SAP30	186.482	-1.9913	0.186875	-10.6558	1.64e-26	1.87e-25
SAPCD2	3836.43	-3.08842	0.17562	-17.5858	3.16e-69	1.77e-67
SARNP	834.47	-1.20514	0.119244	-10.1065	5.17e-24	5.12e-23
SARS2	526.709	-1.01547	0.116286	-8.73253	2.49e-18	1.79e-17
SASS6	227.784	-2.43417	0.174232	-13.9708	2.35e-44	5.59e-43
SCARNA10	4.8682	-4.12277	1.20145	-3.43149	0.000600275	0.00133307
SCARNA12	65.6356	-1.31106	0.326401	-4.01673	5.9e-05	0.000149101
SCARNA16	6.86863	-2.1701	0.731245	-2.96767	0.00300063	0.00600701
SCARNA22	6.7258	-4.18343	1.11697	-3.74533	0.000180154	0.000428317
SCLT1	384.918	-1.68815	0.125039	-13.5009	1.54e-41	3.36e-40
SCML1	701.052	-1.55486	0.182926	-8.49994	1.9e-17	1.29e-16
SCOC	873.837	-1.15075	0.111408	-10.3291	5.2e-25	5.48e-24
SDR16C5	197.948	-3.19111	0.246206	-12.9611	2.03e-38	3.95e-37
SEC61G	1584.92	-1.40178	0.167384	-8.37461	5.54e-17	3.66e-16
SEH1L	4778.82	-1.09073	0.0938999	-11.6159	3.42e-31	4.95e-30
SELT	4202.71	-1.29035	0.130902	-9.85738	6.37e-23	5.9e-22
SENP3	163.455	-1.09531	0.173376	-6.31753	2.66e-10	1.11e-09
SEP15	5054.74	-1.14884	0.117006	-9.81865	9.36e-23	8.56e-22
SEPT3	6.84481	-2.26796	0.882361	-2.57033	0.0101602	0.0186147
SEPW1	2832.8	-1.90707	0.139846	-13.6369	2.41e-42	5.4e-41
SERPINE2	192.516	-1.39373	0.210222	-6.62978	3.36e-11	1.51e-10
SERTAD4	133.062	-1.94444	0.202514	-9.60148	7.88e-22	6.87e-21
SERTAD4-AS1	23.8239	-1.91178	0.425283	-4.4953	6.95e-06	1.95e-05
SETD7	1084.19	-2.04694	0.120045	-17.0514	3.41e-65	1.64e-63
SETD8	667.417	-1.42625	0.103385	-13.7955	2.71e-43	6.19e-42
SFN	1324.71	-1.43208	0.14317	-10.0027	1.48e-23	1.44e-22
SFR1	262.414	-2.15807	0.183831	-11.7394	8e-32	1.19e-30
SFTA2	281.335	-2.12874	0.199244	-10.6841	1.21e-26	1.39e-25
SFXN1	1148.36	-1.23981	0.120068	-10.3259	5.38e-25	5.67e-24
SFXN2	547.717	-1.45409	0.138068	-10.5317	6.17e-26	6.85e-25
SGCB	105.253	-2.31169	0.247155	-9.3532	8.5e-21	7.02e-20
SGOL1	246.19	-3.63288	0.209291	-17.3581	1.71e-67	8.9e-66
SGOL2	627.64	-3.22418	0.21317	-15.1249	1.11e-51	3.43e-50
SGPP1	39.1612	-2.36906	0.311821	-7.5975	3.02e-14	1.68e-13
SH2D2A	108.651	-1.25924	0.18193	-6.92156	4.47e-12	2.14e-11
SH2D5	58.1374	-1.74072	0.245075	-7.10281	1.22e-12	6.1e-12
SHCBP1	403.562	-3.71011	0.211377	-17.5521	5.73e-69	3.19e-67
SHISA2	37.9775	-5.94956	0.580164	-10.255	1.12e-24	1.16e-23
SHMT2	1897.1	-1.35324	0.13821	-9.79119	1.23e-22	1.12e-21
SIGMAR1	1859.26	-1.4057	0.100531	-13.9828	1.99e-44	4.75e-43
SIVA1	1666.19	-1.84409	0.120651	-15.2846	9.69e-53	3.15e-51
SKA1	141.79	-3.75879	0.251724	-14.9322	2.03e-50	6.06e-49
SKA2	1860.13	-1.86812	0.132397	-14.11	3.3e-45	8.07e-44
SKA3	979.202	-3.69354	0.14565	-25.359	7.15e-142	4.27e-139
SKP2	788.667	-1.46483	0.14379	-10.1873	2.26e-24	2.29e-23
SLAIN1	373.748	-1.3185	0.135932	-9.69973	3.02e-22	2.69e-21
SLBP	1458.25	-1.61717	0.118998	-13.5899	4.6e-42	1.02e-40
SLC16A1	600.543	-2.90439	0.185183	-15.6839	1.95e-55	7.02e-54
SLC16A9	111.199	-1.116	0.251069	-4.44498	8.79e-06	2.44e-05
SLC19A1	425.97	-1.9392	0.181071	-10.7096	9.17e-27	1.06e-25
SLC1A4	593.795	-1.22214	0.124832	-9.79026	1.24e-22	1.13e-21
SLC22A3	259.916	-1.6026	0.153002	-10.4743	1.13e-25	1.23e-24
SLC25A10	929.184	-1.67009	0.123358	-13.5385	9.26e-42	2.03e-40
SLC25A15	1015.55	-1.35817	0.110941	-12.2423	1.85e-34	3.03e-33
SLC25A17	740.904	-1.01166	0.109728	-9.21971	2.98e-20	2.37e-19
SLC25A19	282.998	-1.72446	0.137558	-12.5362	4.73e-36	8.37e-35
SLC25A22	745.361	-1.95265	0.166711	-11.7127	1.1e-31	1.62e-30
SLC25A33	459.067	-1.01866	0.128347	-7.93673	2.08e-15	1.24e-14
SLC25A39	3096.61	-1.13067	0.0852788	-13.2586	4.03e-40	8.36e-39
SLC26A9	434.03	-2.72834	0.424309	-6.43008	1.28e-10	5.48e-10
SLC27A5	270.394	-1.85449	0.143512	-12.9222	3.37e-38	6.48e-37
SLC28A3	481.841	-3.49414	0.396561	-8.8111	1.24e-18	9.08e-18
SLC2A6	87.8534	-1.1754	0.239867	-4.90022	9.57e-07	2.93e-06
SLC35B4	293.796	-1.83272	0.14743	-12.4311	1.77e-35	3.04e-34
SLC35F2	782.83	-2.00037	0.121676	-16.4402	9.86e-61	4.14e-59
SLC36A4	179.662	-2.78034	0.199751	-13.919	4.86e-44	1.14e-42
SLC39A10	858.779	-1.35892	0.097221	-13.9776	2.14e-44	5.1e-43
SLC39A8	949.851	-1.00805	0.169129	-5.96023	2.52e-09	9.74e-09
SLC45A3	438.53	-1.68139	0.182524	-9.21189	3.2e-20	2.54e-19
SLC4A7	140.184	-1.28689	0.184516	-6.97441	3.07e-12	1.49e-11
SLC5A6	1636	-1.37541	0.0890198	-15.4506	7.47e-54	2.54e-52
SLC6A14	66.8594	-1.81886	0.236213	-7.70011	1.36e-14	7.7e-14
SLCO4A1	2014.19	-2.19119	0.131199	-16.7012	1.28e-62	5.8e-61
SLIRP	2309.97	-1.70356	0.186636	-9.12771	7e-20	5.47e-19
SMC1A	1845.48	-1.48135	0.168031	-8.81598	1.19e-18	8.71e-18
SMC2	1797	-1.67281	0.164185	-10.1886	2.23e-24	2.26e-23
SMC4	3540.36	-3.01497	0.130768	-23.0559	1.28e-117	4.05e-115
SMIM3	126.918	-1.69402	0.234934	-7.21062	5.57e-13	2.85e-12
SMIM4	498.569	-1.20835	0.163702	-7.38142	1.57e-13	8.29e-13
SMKR1	17.6719	-4.80629	0.741401	-6.48271	9.01e-11	3.91e-10
SMPD4	1469.91	-1.14281	0.120638	-9.47304	2.72e-21	2.31e-20
SMTN	920.83	-1.16992	0.133355	-8.77297	1.74e-18	1.26e-17
SNAR-G1	3.65484	-4.94729	1.47751	-3.3484	0.000812787	0.00176975
SNCAIP	162.069	-1.08222	0.252636	-4.28371	1.84e-05	4.91e-05
SNHG1	1308.91	-1.39281	0.17964	-7.75334	8.95e-15	5.13e-14
SNHG12	236.163	-1.50057	0.225745	-6.6472	2.99e-11	1.35e-10
SNHG15	701.429	-1.5104	0.153673	-9.82872	8.47e-23	7.77e-22
SNHG3	465.846	-1.52036	0.212136	-7.16692	7.67e-13	3.88e-12
SNHG4	146.708	-1.7702	0.279989	-6.3224	2.58e-10	1.08e-09
SNORA1	9.63125	-1.66087	0.585142	-2.83841	0.00453395	0.00881686
SNORA10	16.2804	-2.47125	0.515717	-4.79186	1.65e-06	4.94e-06
SNORA14B	10.2167	-4.17279	0.845825	-4.93339	8.08e-07	2.49e-06
SNORA16A	14.8535	-1.3414	0.472735	-2.83754	0.00454627	0.00883567
SNORA18	125.252	-1.75136	0.229601	-7.62785	2.39e-14	1.33e-13
SNORA26	13.4091	-1.3613	0.541723	-2.5129	0.0119742	0.0216651
SNORA27	16.8752	-1.61532	0.453816	-3.55942	0.000371677	0.000849911
SNORA3	12.3333	-1.41254	0.556703	-2.53734	0.0111698	0.0202998
SNORA40	194.289	-2.15269	0.194936	-11.0431	2.37e-28	3e-27
SNORA53	4.99697	-2.16219	0.955901	-2.26194	0.0237014	0.0402642
SNORA56	14.832	-1.45576	0.464853	-3.13165	0.00173826	0.00360951
SNORA61	45.3208	-1.92369	0.40303	-4.77306	1.81e-06	5.39e-06
SNORA62	16.4906	-1.28569	0.449715	-2.85889	0.0042512	0.00830178
SNORA64	13.4035	-1.49407	0.497204	-3.00495	0.00265625	0.00536968
SNORA67	43.8602	-1.20651	0.382088	-3.15766	0.00159038	0.00332143
SNORA68	6.9318	-1.7918	0.795977	-2.25107	0.0243811	0.0413265
SNORA71A	8.85424	-1.87028	0.628895	-2.97391	0.0029403	0.00589329
SNORA72	11.8353	-1.25789	0.559752	-2.24723	0.0246255	0.041669
SNORA76	7.45515	-4.58009	1.16591	-3.92832	8.55e-05	0.000211987
SNORA81	19.6332	-1.23464	0.470603	-2.62352	0.00870262	0.0161137
SNORA9	24.2436	-1.75	0.427825	-4.09046	4.31e-05	0.000110646
SNORD15B	11.9414	-1.98066	0.584682	-3.38758	0.000705124	0.00155129
SNORD16	35.148	-2.55636	0.384909	-6.64147	3.11e-11	1.4e-10
SNORD17	23.7912	-3.66044	0.472276	-7.75063	9.14e-15	5.23e-14
SNORD22	31.2939	-1.71041	0.486738	-3.51403	0.000441363	0.000998337
SNORD28	11.9595	-2.3809	0.514046	-4.63168	3.63e-06	1.05e-05
SNORD35B	24.718	-1.348	0.423655	-3.18185	0.00146339	0.0030789
SNORD67	3.69505	-4.81545	1.38498	-3.47691	0.000507229	0.00113762
SNORD76	57.688	-1.31261	0.359571	-3.6505	0.000261733	0.000608828
SNORD83A	11.6053	-1.31521	0.521143	-2.52369	0.0116129	0.0210501
SNORD83B	17.3906	-2.57072	0.490746	-5.23839	1.62e-07	5.38e-07
SNORD94	4.91171	-1.84661	0.819964	-2.25206	0.0243183	0.0412283
SNRNP25	871.861	-2.54683	0.132833	-19.1732	6.2e-82	5.13e-80
SNRNP40	1096.82	-1.04107	0.11046	-9.42487	4.31e-21	3.62e-20
SNRPA	1590.38	-1.09609	0.0889452	-12.3232	6.79e-35	1.14e-33
SNRPA1	1894.22	-1.3389	0.0936924	-14.2904	2.51e-46	6.43e-45
SNRPB	4606.27	-1.98367	0.120619	-16.4457	9e-61	3.8e-59
SNRPC	3059.85	-1.21511	0.103839	-11.7018	1.25e-31	1.83e-30
SNRPD1	2401.89	-1.81941	0.121978	-14.9159	2.6e-50	7.71e-49
SNRPD2	8480.57	-1.44557	0.159219	-9.07915	1.09e-19	8.46e-19
SNRPE	1345.35	-1.74728	0.145493	-12.0094	3.17e-33	4.95e-32
SNRPF	1142.18	-2.16108	0.139338	-15.5096	2.99e-54	1.04e-52
SNRPG	3333.61	-2.64286	0.310844	-8.50223	1.86e-17	1.27e-16
SOCS4	629.033	-1.15538	0.116931	-9.88092	5.04e-23	4.7e-22
SOX8	113.157	-1.61447	0.232038	-6.95778	3.46e-12	1.67e-11
SPA17	172.102	-1.91397	0.185623	-10.311	6.28e-25	6.57e-24
SPAG1	208.549	-1.45689	0.154715	-9.41659	4.66e-21	3.91e-20
SPAG5	1545.32	-2.89557	0.151614	-19.0983	2.61e-81	2.09e-79
SPATA5	176.53	-1.61783	0.187651	-8.62151	6.61e-18	4.61e-17
SPC24	95.4815	-3.56314	0.273331	-13.036	7.63e-39	1.52e-37
SPC25	475.573	-3.51894	0.223162	-15.7685	5.12e-56	1.87e-54
SPDL1	598.331	-2.66506	0.148721	-17.9198	8.26e-72	4.99e-70
SPHK1	95.5644	-2.51052	0.257497	-9.74971	1.85e-22	1.66e-21
SPINK4	781.918	-4.47171	0.742233	-6.02467	1.69e-09	6.65e-09
SPRED1	792.103	-2.36799	0.167541	-14.1337	2.35e-45	5.78e-44
SPRY4	409.849	-4.88294	0.226138	-21.5928	2.1e-103	3.48e-101
SPTSSA	474.173	-1.40012	0.167193	-8.37426	5.56e-17	3.67e-16
SRM	1258.01	-2.04446	0.0999729	-20.4502	5.99e-93	7.42e-91
SRP9	5905.97	-1.31303	0.140141	-9.36936	7.3e-21	6.06e-20
SRPRB	2563.22	-1.43666	0.0959486	-14.9732	1.1e-50	3.29e-49
SRSF1	5446.33	-1.1344	0.109894	-10.3227	5.56e-25	5.84e-24
SRSF3	5913.66	-1.32272	0.0948458	-13.946	3.33e-44	7.87e-43
SRSF7	2986.1	-1.3377	0.141598	-9.44717	3.48e-21	2.93e-20
SS18L2	509.188	-1.16248	0.167167	-6.95402	3.55e-12	1.71e-11
SSBP1	2726.15	-1.17337	0.109566	-10.7092	9.21e-27	1.07e-25
SSRP1	3781.3	-1.14139	0.10997	-10.3791	3.09e-25	3.31e-24
SSX2IP	204.284	-1.82984	0.169958	-10.7664	4.96e-27	5.8e-26
ST3GAL1	2971.52	-1.66861	0.131823	-12.658	1.01e-36	1.83e-35
ST6GALNAC3	62.4251	-5.31819	0.409239	-12.9953	1.3e-38	2.54e-37
STEAP1	66.6605	-2.47304	0.255401	-9.68295	3.56e-22	3.16e-21
STIL	742.451	-3.12775	0.13497	-23.1736	8.4e-119	2.81e-116
STIP1	2444.05	-1.56455	0.15112	-10.353	4.06e-25	4.3e-24
STK32C	129.859	-1.00686	0.167875	-5.9977	2e-09	7.8e-09
STK39	1079.33	-1.11668	0.153374	-7.28075	3.32e-13	1.72e-12
STMN1	7168.96	-3.12733	0.152241	-20.5419	9.09e-94	1.18e-91
STMN3	75.0187	-1.7337	0.268673	-6.45283	1.1e-10	4.74e-10
STOML2	2394.59	-1.30445	0.0970673	-13.4386	3.59e-41	7.7e-40
STRA13	2602.46	-2.05372	0.141263	-14.5383	6.93e-48	1.9e-46
STRIP2	134.039	-2.49584	0.284155	-8.78336	1.59e-18	1.15e-17
STX2	108.019	-1.63286	0.178663	-9.1393	6.29e-20	4.92e-19
SUB1	3369.03	-1.25612	0.152182	-8.25405	1.53e-16	9.84e-16
SURF2	688.076	-1.60233	0.124759	-12.8434	9.36e-38	1.76e-36
SUV39H1	247.958	-2.72743	0.206983	-13.1771	1.19e-39	2.43e-38
SUV39H2	545.177	-2.27863	0.156454	-14.5642	4.74e-48	1.3e-46
SYNCRIP	3639.8	-1.04067	0.141477	-7.35573	1.9e-13	1e-12
SYTL4	638.428	-1.02039	0.163294	-6.24881	4.14e-10	1.7e-09
TACC1	2770.49	-1.80992	0.123228	-14.6875	7.75e-49	2.19e-47
TACC3	1625.07	-2.69351	0.150192	-17.9338	6.43e-72	3.89e-70
TAF1A	213.424	-1.34635	0.1476	-9.12163	7.4e-20	5.77e-19
TAF1B	331.342	-1.01468	0.129805	-7.81696	5.41e-15	3.15e-14
TAF4B	154.584	-2.06291	0.193765	-10.6465	1.81e-26	2.06e-25
TAF5	301.714	-1.28858	0.138724	-9.28883	1.56e-20	1.26e-19
TAF9	854.405	-1.04005	0.115839	-8.97842	2.75e-19	2.08e-18
TAF9B	765.57	-1.27048	0.144749	-8.77712	1.68e-18	1.21e-17
TBC1D19	69.4748	-1.2521	0.264583	-4.73235	2.22e-06	6.53e-06
TBC1D30	383.305	-1.12326	0.11935	-9.41146	4.89e-21	4.1e-20
TBXAS1	30.4911	-3.38045	0.416975	-8.10707	5.19e-16	3.2e-15
TCEB1	2525.51	-1.4292	0.134704	-10.6099	2.68e-26	3.01e-25
TCERG1	1347.47	-1.11613	0.150086	-7.43657	1.03e-13	5.53e-13
TCF19	908.319	-3.12107	0.167529	-18.63	1.83e-77	1.3e-75
TCF7	446.379	-1.05863	0.141548	-7.47895	7.49e-14	4.06e-13
TCOF1	1137.07	-1.46722	0.17161	-8.5497	1.23e-17	8.49e-17
TCP1	3301.91	-1.1673	0.0894163	-13.0547	5.98e-39	1.19e-37
TCTEX1D2	241.022	-1.54384	0.175217	-8.81101	1.24e-18	9.08e-18
TCTN2	80.9884	-2.94982	0.283644	-10.3997	2.49e-25	2.68e-24
TDGF1	26.779	-4.00835	0.466835	-8.58621	8.99e-18	6.23e-17
TDP1	583.573	-1.62711	0.13215	-12.3126	7.75e-35	1.29e-33
TEAD4	538.114	-1.11685	0.123278	-9.05959	1.31e-19	1.01e-18
TEFM	434.322	-1.06177	0.152339	-6.96978	3.17e-12	1.54e-11
TERT	34.5593	-5.79042	0.623732	-9.28351	1.64e-20	1.33e-19
TESC	2248.39	-1.41724	0.0801611	-17.6799	5.99e-70	3.39e-68
TEX15	271.199	-2.02586	0.148462	-13.6457	2.14e-42	4.8e-41
TEX30	706.8	-3.01746	0.187495	-16.0936	2.83e-58	1.12e-56
TEX40	12.3824	-2.24107	0.549248	-4.08025	4.5e-05	0.000115336
TEX9	81.8022	-1.97169	0.222545	-8.85973	8.02e-19	5.94e-18
TFAM	1246.48	-1.29697	0.119908	-10.8164	2.88e-27	3.41e-26
TFDP1	5559.77	-1.6496	0.115751	-14.2513	4.4e-46	1.12e-44
TFF1	3774.11	-1.93472	0.174566	-11.083	1.52e-28	1.94e-27
TGFBI	87.3114	-1.17658	0.330625	-3.55865	0.000372762	0.000852159
TGFBR3	224.296	-1.7544	0.136382	-12.8639	7.18e-38	1.36e-36
THAP10	37.1472	-1.17058	0.334747	-3.49692	0.000470667	0.00106075
THBS1	749.722	-1.23253	0.103316	-11.9297	8.28e-33	1.27e-31
THOC3	262.937	-1.30111	0.183749	-7.08089	1.43e-12	7.12e-12
THOP1	549.836	-2.76402	0.128311	-21.5416	6.35e-103	1.03e-100
THUMPD2	488.967	-1.18646	0.114142	-10.3946	2.62e-25	2.82e-24
TIAM1	118.512	-4.42687	0.259574	-17.0543	3.25e-65	1.57e-63
TICRR	609.656	-3.7788	0.174096	-21.7052	1.83e-104	3.19e-102
TIFA	321.328	-1.17549	0.154473	-7.60966	2.75e-14	1.53e-13
TIMELESS	1236.55	-2.3468	0.122809	-19.1093	2.11e-81	1.7e-79
TIMM10	739.682	-1.73384	0.125552	-13.8098	2.23e-43	5.11e-42
TIMM13	1279.42	-1.01829	0.108734	-9.36493	7.61e-21	6.3e-20
TIMM17A	1199.25	-1.11361	0.0998631	-11.1514	7.05e-29	9.16e-28
TIMM21	291.21	-1.11082	0.130513	-8.51118	1.72e-17	1.17e-16
TIMM23	1065.72	-1.1691	0.112911	-10.3542	4.01e-25	4.25e-24
TIMM50	1914.26	-1.42352	0.0947189	-15.0289	4.75e-51	1.44e-49
TIMM8A	655.087	-1.62051	0.147791	-10.9649	5.64e-28	7e-27
TINAG	58.0923	-3.15268	0.308601	-10.216	1.68e-24	1.72e-23
TIPIN	515.9	-2.60797	0.150043	-17.3815	1.14e-67	6.01e-66
TK1	2225.38	-4.19775	0.273868	-15.3276	5e-53	1.65e-51
TLR4	253.385	-2.3586	0.167806	-14.0555	7.13e-45	1.72e-43
TMA16	413.079	-1.4569	0.15004	-9.71009	2.73e-22	2.44e-21
TMC8	109.055	-2.87453	0.25241	-11.3884	4.78e-30	6.6e-29
TMEM106C	4243.23	-1.28392	0.119226	-10.7689	4.83e-27	5.65e-26
TMEM107	70.3276	-1.23773	0.287932	-4.29867	1.72e-05	4.61e-05
TMEM126A	2046.35	-1.22685	0.149457	-8.2087	2.24e-16	1.42e-15
TMEM126B	2406.04	-1.845	0.151778	-12.1559	5.34e-34	8.57e-33
TMEM145	45.0742	-1.9943	0.363647	-5.48416	4.15e-08	1.45e-07
TMEM14B	2833.41	-1.45265	0.151112	-9.61306	7.04e-22	6.15e-21
TMEM17	82.8045	-1.51937	0.22553	-6.73686	1.62e-11	7.45e-11
TMEM173	22.249	-2.8659	0.482592	-5.93856	2.88e-09	1.11e-08
TMEM194A	795.17	-2.26693	0.133251	-17.0125	6.64e-65	3.19e-63
TMEM201	570.756	-1.73748	0.140849	-12.3358	5.81e-35	9.76e-34
TMEM231	40.1347	-2.31845	0.322853	-7.18114	6.91e-13	3.51e-12
TMEM237	159.91	-2.11784	0.17857	-11.86	1.91e-32	2.9e-31
TMEM243	50.8428	-1.29859	0.25207	-5.15169	2.58e-07	8.37e-07
TMEM48	1879.94	-2.58516	0.144515	-17.8886	1.45e-71	8.64e-70
TMEM52	193.322	-1.63087	0.196841	-8.28522	1.18e-16	7.64e-16
TMEM64	436.04	-1.32236	0.147007	-8.9952	2.36e-19	1.8e-18
TMEM67	174.386	-2.02974	0.191883	-10.578	3.77e-26	4.21e-25
TMEM70	1305.05	-1.19337	0.12598	-9.47275	2.73e-21	2.31e-20
TMPO	3583.04	-1.53989	0.142599	-10.7988	3.49e-27	4.12e-26
TMPO-AS1	52.5473	-2.19156	0.283547	-7.72908	1.08e-14	6.17e-14
TMPRSS4	5464.87	-1.09818	0.118528	-9.26522	1.95e-20	1.57e-19
TMSB10	26036.9	-2.03756	0.157655	-12.9242	3.29e-38	6.33e-37
TMSB4X	11978.9	-1.06275	0.150324	-7.06975	1.55e-12	7.7e-12
TNFAIP2	199.428	-1.02463	0.168339	-6.08674	1.15e-09	4.58e-09
TNFAIP8L1	336.214	-1.84023	0.167779	-10.9681	5.44e-28	6.75e-27
TNFRSF10A	335.438	-1.49466	0.121749	-12.2766	1.21e-34	2e-33
TNFRSF10D	1688.51	-1.81292	0.127574	-14.2107	7.86e-46	1.96e-44
TNFRSF11A	396.411	-1.07547	0.129318	-8.31645	9.06e-17	5.9e-16
TNFRSF11B	126.553	-2.08046	0.206857	-10.0574	8.52e-24	8.35e-23
TNFRSF19	701.582	-1.63249	0.11118	-14.6833	8.25e-49	2.33e-47
TNIK	764.089	-1.025	0.112641	-9.09977	9.05e-20	7.04e-19
TNPO2	1412.44	-1.25552	0.0957534	-13.112	2.81e-39	5.69e-38
TNS4	1376.99	-6.48969	0.512892	-12.6531	1.08e-36	1.94e-35
TOMM40	2829.36	-2.02106	0.161778	-12.4928	8.17e-36	1.43e-34
TOMM5	2049.53	-1.95229	0.143347	-13.6193	3.08e-42	6.85e-41
TOMM6	10730	-1.16154	0.119389	-9.72904	2.27e-22	2.03e-21
TONSL	1132.76	-1.85339	0.114635	-16.1678	8.51e-59	3.41e-57
TOP2A	5024.73	-2.83792	0.292533	-9.7012	2.98e-22	2.66e-21
TOP3A	910.902	-1.04038	0.0993041	-10.4767	1.11e-25	1.21e-24
TOPBP1	2105.72	-1.38972	0.105704	-13.1472	1.76e-39	3.59e-38
TPGS2	730.666	-1.14152	0.113914	-10.0208	1.23e-23	1.2e-22
TPM3	15485.2	-1.03918	0.100884	-10.3008	6.99e-25	7.29e-24
TPRG1	71.1723	-2.77668	0.234605	-11.8356	2.56e-32	3.86e-31
TPRKB	1196.47	-1.52636	0.158207	-9.64788	5.02e-22	4.42e-21
TPX2	4012.62	-3.5356	0.281286	-12.5694	3.11e-36	5.55e-35
TRA2B	3245.37	-1.30634	0.102414	-12.7555	2.9e-37	5.38e-36
TRABD2A	18.1856	-3.71369	0.507993	-7.31051	2.66e-13	1.39e-12
TRAIP	184.387	-2.51509	0.188444	-13.3466	1.24e-40	2.62e-39
TRERF1	391.89	-2.09009	0.22659	-9.22412	2.86e-20	2.28e-19
TRIM28	7519.06	-1.01961	0.147167	-6.92827	4.26e-12	2.04e-11
TRIM59	395.424	-1.88328	0.124412	-15.1374	9.17e-52	2.87e-50
TRIP13	545.758	-3.79811	0.209047	-18.1686	9.14e-74	5.86e-72
TRMT10C	1064.03	-1.57249	0.138138	-11.3835	5.05e-30	6.97e-29
TRMT112	1222.95	-1.10453	0.117261	-9.41944	4.54e-21	3.81e-20
TRMT6	773.763	-1.14049	0.120546	-9.46104	3.05e-21	2.58e-20
TRMT61A	653.788	-1.11526	0.125248	-8.90443	5.37e-19	4.01e-18
TROAP	4535.99	-3.24082	0.123142	-26.3178	1.2e-152	1e-149
TSACC	33.4608	-1.83402	0.347835	-5.27267	1.34e-07	4.51e-07
TSEN15	2166.4	-1.51555	0.0994935	-15.2326	2.15e-52	6.89e-51
TSR1	1337.94	-1.31467	0.0982298	-13.3836	7.54e-41	1.6e-39
TSTA3	3001.28	-1.36815	0.116881	-11.7055	1.19e-31	1.76e-30
TTC26	52.4874	-2.91214	0.295724	-9.84752	7.03e-23	6.48e-22
TTF2	919.105	-2.02232	0.122976	-16.4448	9.14e-61	3.85e-59
TTK	781.537	-3.48234	0.327258	-10.641	1.92e-26	2.18e-25
TTLL12	1644.21	-1.74387	0.167003	-10.4421	1.59e-25	1.72e-24
TTYH1	67.9605	-1.31215	0.237072	-5.53481	3.12e-08	1.1e-07
TUBA1A	48.3716	-1.38808	0.300872	-4.61352	3.96e-06	1.14e-05
TUBA1B	51327.1	-2.58142	0.139557	-18.4972	2.17e-76	1.51e-74
TUBA1C	35501.6	-1.75518	0.122814	-14.2914	2.48e-46	6.35e-45
TUBA4A	998.073	-1.94262	0.199345	-9.745	1.94e-22	1.74e-21
TUBB	7684.9	-1.90528	0.163162	-11.6772	1.67e-31	2.44e-30
TUBB1	58.1144	-1.45039	0.312713	-4.6381	3.52e-06	1.02e-05
TUBB2A	87.2233	-1.34513	0.255892	-5.25661	1.47e-07	4.9e-07
TUBB3	103.064	-2.39987	0.242312	-9.90406	4e-23	3.76e-22
TUBB4B	10306.8	-2.22371	0.199004	-11.1742	5.45e-29	7.13e-28
TUBG1	1518.57	-1.91597	0.154731	-12.3826	3.25e-35	5.51e-34
TUBGCP4	772.352	-1.12028	0.100971	-11.095	1.33e-28	1.7e-27
TWISTNB	1004.82	-1.0701	0.140227	-7.63121	2.33e-14	1.3e-13
TXN	45469.8	-1.18867	0.15988	-7.43476	1.05e-13	5.6e-13
TXNDC17	1437.59	-1.35387	0.151581	-8.93164	4.2e-19	3.15e-18
TXNDC9	843.89	-1.06588	0.133968	-7.95627	1.77e-15	1.06e-14
TXNL4A	612.784	-1.2589	0.107887	-11.6687	1.84e-31	2.7e-30
TYMS	479.882	-3.62177	0.178604	-20.2782	2e-91	2.33e-89
TYRO3	368.674	-2.85991	0.165217	-17.3101	3.95e-67	2.03e-65
UBA2	4941.26	-1.02757	0.101203	-10.1536	3.19e-24	3.21e-23
UBASH3B	306.828	-3.11261	0.158241	-19.6701	3.89e-86	3.76e-84
UBE2C	1619.62	-3.20071	0.184273	-17.3694	1.41e-67	7.37e-66
UBE2N	2027.51	-1.50686	0.123027	-12.2483	1.72e-34	2.82e-33
UBE2S	1066.04	-3.26385	0.171907	-18.9862	2.22e-80	1.71e-78
UBE2T	1074.35	-3.46337	0.165659	-20.9067	4.66e-97	6.49e-95
UBE2V2	1523.87	-1.06229	0.111593	-9.51937	1.74e-21	1.49e-20
UBE3D	174.442	-1.12761	0.15394	-7.32501	2.39e-13	1.25e-12
UBL5	2491.95	-1.0765	0.175899	-6.11997	9.36e-10	3.74e-09
UBR7	1472.93	-1.01648	0.13913	-7.30594	2.75e-13	1.43e-12
UBXN11	258.476	-2.08466	0.201254	-10.3583	3.84e-25	4.08e-24
UBXN8	498.058	-1.03638	0.112389	-9.22134	2.93e-20	2.34e-19
UCA1	148.756	-1.30461	0.165371	-7.88899	3.05e-15	1.8e-14
UCHL3	2057.52	-1.6135	0.133619	-12.0754	1.42e-33	2.26e-32
UCHL5	1329.6	-1.3291	0.132963	-9.99602	1.59e-23	1.53e-22
UCK2	1969.06	-1.14646	0.115058	-9.96425	2.19e-23	2.09e-22
UFD1L	2236.54	-1.32011	0.108778	-12.1358	6.82e-34	1.09e-32
UGT1A1	343.063	-1.49005	0.202899	-7.34379	2.08e-13	1.09e-12
UGT8	2173.79	-1.46714	0.139392	-10.5253	6.6e-26	7.32e-25
UHRF1	358.955	-4.83078	0.247462	-19.5213	7.24e-85	6.72e-83
ULBP3	17.5418	-1.50968	0.403115	-3.74503	0.00018037	0.000428753
UNC93A	93.538	-1.73123	0.24338	-7.11326	1.13e-12	5.67e-12
UNG	1411.42	-1.69496	0.142533	-11.8917	1.31e-32	2e-31
UPP1	108.78	-1.84544	0.214747	-8.59352	8.43e-18	5.86e-17
URB2	966.216	-1.99746	0.111614	-17.8961	1.26e-71	7.58e-70
USE1	240.307	-1.23103	0.156561	-7.86296	3.75e-15	2.2e-14
USMG5	4556.66	-1.77127	0.276111	-6.41506	1.41e-10	6.03e-10
USP1	1436.48	-1.33418	0.113819	-11.7219	9.84e-32	1.46e-30
USP14	1262.41	-1.02201	0.114675	-8.91222	5e-19	3.74e-18
USP31	205.346	-1.63985	0.143899	-11.3958	4.39e-30	6.08e-29
USP5	1866	-1.04584	0.159185	-6.56995	5.03e-11	2.22e-10
UTP11L	778.999	-1.49652	0.13222	-11.3184	1.06e-29	1.44e-28
UTP15	180.142	-1.52097	0.147318	-10.3244	5.47e-25	5.74e-24
UTP18	2015.04	-1.031	0.126516	-8.14917	3.66e-16	2.28e-15
VARS	1814.21	-1.25838	0.150676	-8.35154	6.74e-17	4.42e-16
VBP1	2490.94	-1.58673	0.11021	-14.3973	5.38e-47	1.43e-45
VDAC3	4794.14	-1.06557	0.115501	-9.22562	2.82e-20	2.25e-19
VKORC1L1	459.188	-1.18283	0.141628	-8.35165	6.73e-17	4.42e-16
VMA21	1207.54	-1.20748	0.133592	-9.03856	1.59e-19	1.22e-18
VPS29	1609.36	-1.04146	0.151532	-6.87283	6.29e-12	2.98e-11
VRK1	448.795	-2.52321	0.132396	-19.0581	5.63e-81	4.42e-79
VSNL1	19.7543	-4.17038	0.586423	-7.11155	1.15e-12	5.74e-12
VSTM5	22.3009	-1.18404	0.409315	-2.89273	0.00381914	0.00752043
WARS	1186.34	-1.03564	0.09362	-11.0621	1.92e-28	2.44e-27
WASF1	59.2647	-1.69698	0.283177	-5.99263	2.06e-09	8.04e-09
WBSCR22	3027.4	-1.11933	0.0928858	-12.0506	1.93e-33	3.03e-32
WDHD1	403.432	-2.86194	0.163653	-17.4879	1.77e-68	9.68e-67
WDR12	724.734	-1.14722	0.13052	-8.78954	1.5e-18	1.09e-17
WDR34	1802.33	-1.80566	0.128019	-14.1046	3.56e-45	8.69e-44
WDR4	279.869	-1.98666	0.134608	-14.7589	2.7e-49	7.75e-48
WDR43	2143.72	-1.22408	0.0808798	-15.1346	9.57e-52	2.99e-50
WDR61	1367.98	-1.22641	0.139517	-8.79038	1.49e-18	1.09e-17
WDR62	863.912	-4.08997	0.176626	-23.1562	1.26e-118	4.13e-116
WDR67	736.14	-1.44901	0.122463	-11.8322	2.66e-32	4.01e-31
WDR74	604.478	-1.09439	0.12739	-8.59086	8.63e-18	5.99e-17
WDR76	353.472	-2.52907	0.152021	-16.6363	3.8e-62	1.7e-60
WDR77	1215.28	-1.44935	0.0894518	-16.2026	4.84e-59	1.96e-57
WDR90	673.889	-2.29083	0.15723	-14.5699	4.37e-48	1.2e-46
WDYHV1	853.967	-1.3468	0.130493	-10.3208	5.67e-25	5.95e-24
WEE1	798.747	-1.7115	0.123669	-13.8394	1.48e-43	3.4e-42
WHSC1	2744.45	-2.21326	0.120413	-18.3805	1.88e-75	1.25e-73
WNT10B	21.4082	-2.81911	0.450228	-6.26153	3.81e-10	1.57e-09
WRAP53	245.835	-1.29024	0.132258	-9.75546	1.75e-22	1.58e-21
WSCD1	352.42	-1.73851	0.152866	-11.3728	5.72e-30	7.86e-29
XPO1	7121.29	-1.37521	0.0935895	-14.694	7.04e-49	2e-47
XPO7	2887.9	-1.10995	0.102089	-10.8724	1.56e-27	1.88e-26
XRCC2	298.848	-3.87131	0.206705	-18.7286	2.89e-78	2.1e-76
XRCC3	518.694	-1.71664	0.125607	-13.6668	1.6e-42	3.6e-41
XXYLT1	250.579	-1.66029	0.145603	-11.4029	4.04e-30	5.62e-29
YBX1	9276.95	-1.58804	0.114347	-13.8879	7.5e-44	1.76e-42
YBX2	156.193	-1.75347	0.177537	-9.87663	5.26e-23	4.9e-22
YEATS4	772.375	-1.47694	0.123391	-11.9696	5.13e-33	7.93e-32
YIF1B	791.003	-1.09724	0.115864	-9.47013	2.8e-21	2.37e-20
YOD1	404.413	-1.02922	0.12848	-8.01072	1.14e-15	6.9e-15
YWHAE	12277.4	-1.084	0.108665	-9.97558	1.95e-23	1.87e-22
YWHAH	2396.99	-1.12472	0.133586	-8.41948	3.78e-17	2.52e-16
YWHAQ	7813.96	-1.33957	0.129296	-10.3605	3.75e-25	3.99e-24
ZAK	1250.54	-1.27889	0.116377	-10.9893	4.3e-28	5.39e-27
ZDHHC2	174.906	-1.35349	0.158755	-8.52565	1.52e-17	1.04e-16
ZMYND19	845.099	-1.32845	0.117763	-11.2807	1.63e-29	2.19e-28
ZNF121	229.4	-1.285	0.207949	-6.17942	6.43e-10	2.61e-09
ZNF239	147.631	-1.68217	0.167799	-10.0249	1.18e-23	1.15e-22
ZNF367	668.701	-3.34829	0.18765	-17.8433	3.26e-71	1.93e-69
ZNF485	106.075	-1.10618	0.19849	-5.57297	2.5e-08	8.87e-08
ZNF511	563.626	-1.16379	0.125258	-9.29116	1.53e-20	1.24e-19
ZNF519	180.063	-1.24629	0.169387	-7.35765	1.87e-13	9.86e-13
ZNF530	65.8913	-1.08353	0.244203	-4.43702	9.12e-06	2.52e-05
ZNF584	165.014	-1.00911	0.173839	-5.80483	6.44e-09	2.41e-08
ZNF593	620.899	-1.32446	0.106332	-12.4559	1.3e-35	2.25e-34
ZNF620	113.121	-1.12663	0.176049	-6.39952	1.56e-10	6.65e-10
ZNF695	98.7628	-3.90787	0.268136	-14.5742	4.1e-48	1.13e-46
ZNF714	286.009	-1.39237	0.131106	-10.6202	2.4e-26	2.71e-25
ZNF749	141.033	-1.25164	0.20032	-6.24823	4.15e-10	1.71e-09
ZNRF3	623.007	-2.32529	0.150882	-15.4113	1.37e-53	4.64e-52
ZP3	208.09	-1.07397	0.186464	-5.75964	8.43e-09	3.12e-08
ZRANB3	105.144	-2.46363	0.210755	-11.6895	1.44e-31	2.11e-30
ZSCAN12P1	83.1436	-1.73161	0.239795	-7.22122	5.15e-13	2.64e-12
ZWILCH	1280.8	-2.26373	0.148836	-15.2095	3.06e-52	9.74e-51
ZWINT	1418.02	-3.55272	0.175274	-20.2695	2.39e-91	2.76e-89

### Sheet: D
	baseMean	log2FoldChange	lfcSE	stat	pvalue	padj
A1CF	247.575	2.09459	0.186365	11.2391	2.62e-29	3.48e-28
AAMDC	789.472	1.16383	0.116331	10.0045	1.46e-23	1.41e-22
AASS	78.305	3.10634	0.359083	8.65076	5.12e-18	3.61e-17
AATK	443.353	1.62879	0.145255	11.2133	3.51e-29	4.64e-28
ABAT	1140.09	1.92118	0.143859	13.3546	1.11e-40	2.35e-39
ABCA1	317.053	1.94176	0.167628	11.5837	4.98e-31	7.17e-30
ABCA5	500.125	1.61805	0.162193	9.9761	1.94e-23	1.86e-22
ABCC11	151.346	2.78964	0.298133	9.35702	8.2e-21	6.78e-20
ABCC2	6997.86	1.35167	0.135101	10.0049	1.45e-23	1.41e-22
ABCC6	170.899	2.99998	0.209102	14.347	1.11e-46	2.91e-45
ABCC6P2	23.8671	4.48183	0.663472	6.75511	1.43e-11	6.6e-11
ABCD4	736.745	1.25837	0.0966272	13.023	9.06e-39	1.78e-37
ABHD14B	1699.83	1.12342	0.10143	11.0758	1.64e-28	2.1e-27
ABHD3	2113.85	1.01847	0.103528	9.83761	7.75e-23	7.14e-22
ABHD4	2528.41	1.75469	0.110645	15.8588	1.22e-56	4.56e-55
ABHD6	945.869	1.08069	0.106548	10.1427	3.57e-24	3.58e-23
ABLIM1	14859.1	1.46154	0.115673	12.6351	1.35e-36	2.44e-35
ABTB1	550.592	2.66896	0.141772	18.8258	4.64e-79	3.42e-77
ACAA2	1090.63	1.48078	0.131136	11.2919	1.44e-29	1.94e-28
ACACB	408.192	3.28019	0.16423	19.9731	9.44e-89	1.01e-86
ACAD10	830.293	1.08487	0.112893	9.60967	7.28e-22	6.35e-21
ACADS	719.83	1.58704	0.126551	12.5408	4.47e-36	7.91e-35
ACBD3	2944.85	1.08786	0.10671	10.1945	2.1e-24	2.13e-23
ACBD4	560.865	1.95437	0.127047	15.383	2.13e-53	7.18e-52
ACCS	357.865	1.64182	0.200414	8.19213	2.57e-16	1.62e-15
ACE2	40.392	1.56823	0.531332	2.9515	0.00316232	0.00631181
ACER2	535.205	1.96163	0.128988	15.2079	3.14e-52	9.97e-51
ACO1	1028.07	1.02154	0.156328	6.53462	6.38e-11	2.8e-10
ACOT1	34.5771	3.36688	0.429058	7.84713	4.26e-15	2.49e-14
ACOX1	3107.74	1.80865	0.122409	14.7755	2.11e-49	6.07e-48
ACOX3	437.746	1.05023	0.136107	7.71618	1.2e-14	6.81e-14
ACRBP	83.8878	1.57211	0.230309	6.82609	8.73e-12	4.09e-11
ACSF2	2417.81	2.22765	0.0882333	25.2473	1.21e-140	7e-138
ACSL1	1514.59	1.4119	0.143341	9.84992	6.86e-23	6.34e-22
ACSS1	4617.8	1.14187	0.108642	10.5104	7.74e-26	8.54e-25
ACSS2	1886.01	1.3104	0.0895318	14.6362	1.65e-48	4.65e-47
ACVR1B	2191.22	1.33499	0.105014	12.7126	5.04e-37	9.22e-36
ADAM11	1170.51	3.33356	0.322596	10.3336	4.97e-25	5.24e-24
ADAM28	525.061	1.57859	0.127025	12.4274	1.86e-35	3.18e-34
ADAMTS13	310.817	1.2478	0.169912	7.3438	2.08e-13	1.09e-12
ADAMTSL2	128.656	1.7414	0.25894	6.72512	1.75e-11	8.05e-11
ADAMTSL4	154.146	2.3268	0.19287	12.0641	1.63e-33	2.58e-32
ADCY4	159.634	2.88675	0.317356	9.09624	9.35e-20	7.26e-19
ADH1C	36.5884	1.87537	0.415491	4.51364	6.37e-06	1.79e-05
ADH6	121.116	2.50658	0.329722	7.6021	2.91e-14	1.62e-13
ADM	531.923	1.93611	0.144291	13.4181	4.74e-41	1.01e-39
ADM2	855.629	1.55274	0.154236	10.0673	7.71e-24	7.57e-23
ADPRHL1	640.96	1.60736	0.109835	14.6343	1.7e-48	4.77e-47
ADTRP	66.1934	3.95234	0.481018	8.21662	2.09e-16	1.33e-15
AGBL2	145.417	3.24236	0.268339	12.0831	1.3e-33	2.06e-32
AGO4	428.844	1.29339	0.123567	10.4671	1.22e-25	1.33e-24
AGXT2L2	471.635	1.17442	0.115374	10.1793	2.45e-24	2.48e-23
AHNAK	17828.9	1.21378	0.167045	7.2662	3.7e-13	1.91e-12
AHNAK2	2082.22	2.06079	0.448538	4.59446	4.34e-06	1.24e-05
AHSA2	1935.02	1.03464	0.406621	2.54448	0.010944	0.0199153
AIFM3	71.6291	1.07956	0.252666	4.27269	1.93e-05	5.15e-05
AIM1L	642.694	1.51408	0.141442	10.7046	9.68e-27	1.12e-25
AJUBA	2378.83	1.25132	0.139852	8.94748	3.64e-19	2.74e-18
AKAP13	2979.1	1.16786	0.125767	9.28595	1.6e-20	1.3e-19
AKAP2	5.20131	2.67454	1.01055	2.64662	0.00813009	0.0151124
AKAP9	3441.7	1.04305	0.141549	7.36878	1.72e-13	9.08e-13
AKR1C2	42481.9	1.06432	0.105004	10.1361	3.82e-24	3.82e-23
ALAD	2609.18	1.402	0.0807508	17.3621	1.6e-67	8.33e-66
ALDH1B1	10284.7	1.10172	0.116562	9.45179	3.33e-21	2.81e-20
ALDH3B1	5708.35	1.81945	0.118757	15.3207	5.56e-53	1.83e-51
ALDH3B2	340.51	1.14899	0.13971	8.22412	1.97e-16	1.25e-15
ALDH5A1	1505.34	1.48093	0.11227	13.1908	9.92e-40	2.04e-38
ALDOC	327.448	2.66961	0.215842	12.3683	3.88e-35	6.55e-34
ALKBH7	828.337	1.20525	0.108745	11.0832	1.51e-28	1.93e-27
ALOX5	235.112	1.12182	0.148326	7.5632	3.93e-14	2.16e-13
ALPI	52.1151	2.4844	0.376225	6.60351	4.02e-11	1.79e-10
ALPK1	711.676	1.32287	0.11917	11.1007	1.24e-28	1.6e-27
ALS2CL	1394.94	2.14904	0.305955	7.02405	2.16e-12	1.06e-11
ALS2CR8	247.764	1.37306	0.189769	7.23544	4.64e-13	2.39e-12
AMACR	200.92	1.31605	0.188524	6.9808	2.93e-12	1.43e-11
AMICA1	99.0988	1.43259	0.208437	6.87301	6.29e-12	2.98e-11
AMIGO2	1041.57	1.85681	0.168914	10.9926	4.15e-28	5.2e-27
AMN	210.888	1.56956	0.152005	10.3257	5.39e-25	5.67e-24
AMOTL2	1398.23	1.15142	0.134963	8.53142	1.45e-17	9.9e-17
AMT	158.888	2.62647	0.442523	5.93521	2.93e-09	1.13e-08
AMY2B	152.518	3.38819	0.304296	11.1345	8.52e-29	1.1e-27
ANK3	1332.58	1.03281	0.126458	8.16718	3.16e-16	1.98e-15
ANKDD1B	32.9178	3.02478	0.443498	6.82026	9.09e-12	4.25e-11
ANKFN1	71.4323	1.64749	0.241975	6.80851	9.86e-12	4.61e-11
ANKRA2	192.926	1.26397	0.1724	7.33162	2.27e-13	1.19e-12
ANKRD13A	960.164	1.16721	0.106295	10.9809	4.72e-28	5.9e-27
ANKRD20A5P	385.655	1.35218	0.331588	4.0779	4.54e-05	0.000116419
ANKRD24	83.5746	1.9641	0.23517	8.35185	6.72e-17	4.41e-16
ANKRD29	543.102	2.2407	0.321586	6.96767	3.22e-12	1.56e-11
ANKRD35	48.0784	1.80293	0.266157	6.77392	1.25e-11	5.81e-11
ANKRD50	1088.73	1.40807	0.146296	9.62478	6.28e-22	5.51e-21
ANKRD6	173.664	1.85817	0.228672	8.12593	4.44e-16	2.75e-15
ANKRD9	641.952	1.60286	0.130886	12.2462	1.76e-34	2.89e-33
ANKS4B	701.88	1.10967	0.132519	8.37364	5.59e-17	3.69e-16
ANKZF1	939.458	1.05337	0.206306	5.10586	3.29e-07	1.06e-06
ANO1	3335.96	1.29028	0.100757	12.8058	1.52e-37	2.84e-36
ANO7	125.654	1.12443	0.242219	4.64222	3.45e-06	9.97e-06
ANO9	1128.28	1.50433	0.310489	4.84504	1.27e-06	3.83e-06
ANXA13	930.895	1.58157	0.179469	8.81254	1.22e-18	8.97e-18
ANXA2R	45.1616	1.12612	0.34334	3.27991	0.00103839	0.00223047
ANXA9	1620.42	1.70425	0.0869304	19.6047	1.41e-85	1.33e-83
APBB1	106.574	1.47854	0.233979	6.31913	2.63e-10	1.1e-09
APBB1IP	514.115	1.03999	0.161051	6.45751	1.06e-10	4.6e-10
APBB2	660.85	1.20131	0.110802	10.842	2.18e-27	2.6e-26
APBB3	194.68	1.05431	0.249572	4.22447	2.4e-05	6.32e-05
APH1B	252.023	1.23284	0.141868	8.69001	3.62e-18	2.58e-17
APOA1	126.775	4.26041	0.363778	11.7116	1.11e-31	1.64e-30
APOC3	32.256	4.89603	0.772562	6.33739	2.34e-10	9.83e-10
APOE	307.692	1.07736	0.168565	6.39134	1.64e-10	6.99e-10
APOH	756.973	3.33752	0.130232	25.6274	7.55e-145	5.26e-142
APOL1	113.453	2.03619	0.241361	8.43625	3.28e-17	2.19e-16
APOL2	428.636	1.44466	0.141906	10.1804	2.43e-24	2.46e-23
APOL4	49.5561	1.52282	0.366989	4.14949	3.33e-05	8.68e-05
APOL6	596.56	3.14417	0.181439	17.3291	2.84e-67	1.46e-65
APPL2	2591.92	2.02409	0.0999031	20.2605	2.87e-91	3.26e-89
AQP10	210.419	3.478	0.236678	14.6951	6.93e-49	1.97e-47
AQP7	322.442	3.73152	0.224993	16.585	8.94e-62	3.95e-60
ARHGAP10	573.161	1.24288	0.138666	8.96311	3.16e-19	2.39e-18
ARHGEF10L	1646.15	1.11585	0.0967278	11.536	8.69e-31	1.23e-29
ARHGEF12	7525.49	1.4144	0.131094	10.7892	3.87e-27	4.56e-26
ARHGEF17	947.945	1.94422	0.146281	13.291	2.61e-40	5.46e-39
ARHGEF18	1396.17	1.10029	0.160759	6.84433	7.68e-12	3.62e-11
ARHGEF28	733.77	1.40147	0.11244	12.4642	1.17e-35	2.04e-34
ARHGEF37	658.125	1.41883	0.120928	11.7328	8.65e-32	1.29e-30
ARID3A	298.616	2.88944	0.258647	11.1714	5.63e-29	7.35e-28
ARIH2OS	40.0039	1.45346	0.316602	4.5908	4.42e-06	1.26e-05
ARMCX3	1992.91	1.36771	0.107744	12.6941	6.38e-37	1.17e-35
ARNT	2047.98	1.15619	0.0775034	14.918	2.52e-50	7.49e-49
ARRB1	7195.72	1.26762	0.132382	9.57547	1.01e-21	8.8e-21
ARRDC3	1517.06	2.27058	0.127237	17.8453	3.14e-71	1.86e-69
ARSA	582.393	1.54888	0.11886	13.0311	8.14e-39	1.61e-37
ARSD	1656.6	1.0912	0.11307	9.65063	4.89e-22	4.31e-21
ARSE	479.79	1.72719	0.131056	13.179	1.16e-39	2.37e-38
ART5	24.503	1.1263	0.378072	2.97906	0.00289134	0.00580211
ASAH1	9974.82	1.33243	0.108481	12.2826	1.12e-34	1.86e-33
ASAP3	348.086	1.11743	0.152766	7.31466	2.58e-13	1.35e-12
ASTE1	683.869	1.62528	0.119248	13.6295	2.68e-42	5.96e-41
ATF3	341.078	1.05773	0.134183	7.88271	3.2e-15	1.89e-14
ATHL1	355.215	1.15337	0.239181	4.82215	1.42e-06	4.27e-06
ATL1	108.976	1.98255	0.22256	8.90794	5.2e-19	3.89e-18
ATP10B	1313.44	2.63181	0.118417	22.225	1.97e-109	4.22e-107
ATP13A4	266.092	5.38404	0.288186	18.6825	6.88e-78	4.93e-76
ATP6AP1L	16.8639	1.49715	0.473772	3.16006	0.00157735	0.00329748
ATP6V0D2	102.397	4.33451	0.425144	10.1954	2.08e-24	2.11e-23
ATP6V1C2	55.2629	1.16383	0.348558	3.33897	0.000840895	0.00182715
ATP7A	1589.4	1.09548	0.120733	9.07361	1.15e-19	8.89e-19
ATP8A1	446.976	1.62662	0.158269	10.2776	8.9e-25	9.23e-24
ATP9A	3426.41	1.42096	0.117533	12.0899	1.19e-33	1.9e-32
ATXN1	501.824	1.31296	0.174139	7.53969	4.71e-14	2.58e-13
ATXN7L1	514.801	1.34956	0.126044	10.7071	9.43e-27	1.09e-25
AZGP1	4066.93	1.09159	0.119633	9.12446	7.21e-20	5.63e-19
B2M	23842	1.04109	0.147354	7.0652	1.6e-12	7.94e-12
B3GALT4	158.281	1.3977	0.174587	8.00574	1.19e-15	7.17e-15
B4GALNT3	1029.94	1.45175	0.0939468	15.4529	7.22e-54	2.46e-52
B4GALT4	1722.86	1.25248	0.0899346	13.9266	4.37e-44	1.03e-42
BAI1	139.634	2.57886	0.250587	10.2913	7.71e-25	8.02e-24
BASP1	22.5186	3.54484	0.683444	5.18673	2.14e-07	7.01e-07
BBC3	402.061	1.65606	0.173445	9.54806	1.32e-21	1.14e-20
BBOX1	49.1139	2.31521	0.338398	6.84167	7.83e-12	3.68e-11
BBS9	186.033	1.40012	0.161038	8.69437	3.49e-18	2.48e-17
BCAM	2485.5	2.6725	0.291748	9.16028	5.18e-20	4.08e-19
BCAR3	657.081	1.41628	0.127629	11.0968	1.3e-28	1.67e-27
BCAS1	5457.14	2.75065	0.111846	24.5931	1.5e-133	7.36e-131
BCL2L11	877.734	1.49886	0.113017	13.2623	3.83e-40	7.96e-39
BCL6	131.172	1.08998	0.190483	5.72222	1.05e-08	3.86e-08
BCMO1	457.03	4.14585	0.190148	21.8033	2.16e-105	3.97e-103
BDH2	364.163	2.54352	0.14863	17.1131	1.19e-65	5.87e-64
BDKRB1	27.4991	1.2369	0.402011	3.07678	0.00209253	0.0042908
BDKRB2	1119.26	1.5563	0.0841761	18.4886	2.55e-76	1.76e-74
BHLHE41	487.805	2.10932	0.131468	16.0443	6.26e-58	2.43e-56
BLNK	123.19	3.92948	0.312976	12.5552	3.72e-36	6.63e-35
BMF	5374.47	4.00251	0.281802	14.2033	8.74e-46	2.18e-44
BMP2	715.797	3.38789	0.171691	19.7325	1.13e-86	1.11e-84
BMP2K	1308.51	1.52313	0.096577	15.7711	4.92e-56	1.8e-54
BMPR2	1222.8	1.80594	0.167954	10.7526	5.76e-27	6.72e-26
BNIP3	159.872	1.45869	0.179086	8.14519	3.79e-16	2.36e-15
BPIFA2	21.3754	3.01985	0.536204	5.63191	1.78e-08	6.38e-08
BPIFB1	518.871	5.05028	0.35304	14.3051	2.03e-46	5.25e-45
BRI3	4024.19	1.25499	0.123914	10.1279	4.15e-24	4.13e-23
BRWD3	1266.53	1.20445	0.112088	10.7456	6.22e-27	7.24e-26
BTBD8	43.2068	1.03998	0.351694	2.95707	0.00310581	0.00620568
BTBD9	631.287	1.2018	0.158194	7.59696	3.03e-14	1.68e-13
BTD	555.685	1.17617	0.125802	9.34934	8.82e-21	7.28e-20
BTG1	2072.32	1.81027	0.102186	17.7155	3.18e-70	1.82e-68
BTG2	443.344	3.19845	0.156485	20.4394	7.47e-93	9.11e-91
BTN3A1	350.444	2.82157	0.154129	18.3066	7.34e-75	4.83e-73
BTN3A2	421.627	2.04129	0.135832	15.0281	4.81e-51	1.45e-49
BTNL8	2223.96	1.1558	0.0912812	12.662	9.61e-37	1.74e-35
C10orf118	1004.7	1.11522	0.0928865	12.0062	3.3e-33	5.14e-32
C10orf54	1233.19	1.54034	0.114229	13.4847	1.93e-41	4.17e-40
C10orf99	19.669	3.62685	1.32837	2.7303	0.00632768	0.0120061
C11orf35	363.076	1.90643	0.235559	8.0932	5.81e-16	3.58e-15
C11orf54	2142.88	1.53265	0.0990014	15.4811	4.66e-54	1.6e-52
C11orf71	200.84	1.12189	0.186716	6.00854	1.87e-09	7.32e-09
C11orf92	267.079	1.53557	0.259868	5.90903	3.44e-09	1.31e-08
C11orf95	465.211	1.37543	0.211572	6.50102	7.98e-11	3.48e-10
C12orf49	4278.47	2.69187	0.164024	16.4114	1.59e-60	6.56e-59
C14orf1	1552.05	1.06324	0.104491	10.1754	2.55e-24	2.58e-23
C14orf93	307.16	1.25835	0.132317	9.51011	1.9e-21	1.62e-20
C15orf62	198.531	1.04034	0.183449	5.67102	1.42e-08	5.14e-08
C17orf100	47.0226	1.51565	0.325309	4.65909	3.18e-06	9.22e-06
C17orf103	509.83	4.07089	0.205804	19.7804	4.39e-87	4.42e-85
C17orf107	36.9965	1.79934	0.339473	5.30041	1.16e-07	3.89e-07
C17orf77	54.3017	1.4142	0.369111	3.83137	0.00012743	0.000308392
C19orf66	278.31	1.47461	0.135033	10.9204	9.21e-28	1.12e-26
C1orf115	1319.56	1.75387	0.105075	16.6916	1.51e-62	6.8e-61
C1orf116	2328.24	1.85436	0.118585	15.6374	4.05e-55	1.44e-53
C1orf204	56.6125	1.79823	0.28569	6.29433	3.09e-10	1.28e-09
C1orf220	120.938	1.22305	0.453177	2.69884	0.00695814	0.0131013
C1orf54	10.5662	2.32564	0.644599	3.60789	0.000308696	0.000711536
C1QTNF6	271.831	1.60899	0.259532	6.19958	5.66e-10	2.3e-09
C1RL	162.491	2.79806	0.187972	14.8855	4.09e-50	1.21e-48
C20orf194	362.173	1.78117	0.201287	8.84889	8.84e-19	6.53e-18
C20orf195	35.7776	1.39892	0.376548	3.71511	0.000203117	0.00047874
C20orf202	33.8886	2.5733	0.418483	6.14912	7.79e-10	3.13e-09
C21orf15	75.4382	1.91395	0.311004	6.1541	7.55e-10	3.04e-09
C21orf2	431.817	1.02769	0.129474	7.93741	2.06e-15	1.23e-14
C21orf49	50.8775	2.54688	0.32988	7.72062	1.16e-14	6.58e-14
C21orf7	69.2917	1.08476	0.23402	4.63531	3.56e-06	1.03e-05
C22orf23	158.094	1.31384	0.189924	6.91774	4.59e-12	2.19e-11
C3orf52	583.17	1.00199	0.13888	7.21477	5.4e-13	2.77e-12
C5orf4	305.304	2.48908	0.190093	13.094	3.56e-39	7.2e-38
C5orf56	16.8224	1.39469	0.487255	2.86234	0.00420522	0.00821679
C6	54.8068	2.34749	0.344002	6.82406	8.85e-12	4.15e-11
C6orf222	1175.23	3.71341	0.119393	31.1023	2.24e-212	9.37e-209
C6orf226	162.917	1.16436	0.16222	7.17765	7.09e-13	3.6e-12
C6orf48	1786.08	1.06144	0.130406	8.13951	3.97e-16	2.47e-15
C7orf31	344.394	1.9966	0.141639	14.0964	4e-45	9.75e-44
C8G	138.101	1.17617	0.213692	5.50406	3.71e-08	1.3e-07
C8orf31	183.592	1.79384	0.195484	9.17642	4.46e-20	3.52e-19
C8orf44	129.357	1.09309	0.248196	4.40414	1.06e-05	2.92e-05
CA1	38.4347	1.5115	0.516819	2.92463	0.00344866	0.00683356
CA3	348.403	1.64492	0.194368	8.46293	2.61e-17	1.76e-16
CABLES1	3264.45	1.39944	0.122801	11.396	4.38e-30	6.07e-29
CACFD1	1267.72	1.50338	0.108298	13.8818	8.16e-44	1.91e-42
CACNA1D	329.043	1.91938	0.167526	11.4572	2.16e-30	3.03e-29
CACNA1S	170.102	2.98833	0.240042	12.4492	1.41e-35	2.44e-34
CACNA2D4	123.372	1.47027	0.198729	7.39837	1.38e-13	7.31e-13
CACNG4	545.185	1.48398	0.146483	10.1307	4.04e-24	4.03e-23
CALCOCO1	1271.7	2.38251	0.12436	19.1582	8.27e-82	6.78e-80
CALHM2	87.3145	1.36756	0.240218	5.69301	1.25e-08	4.55e-08
CALML6	23.0912	1.51479	0.483852	3.13068	0.00174402	0.00362058
CAMK2N1	5595.05	1.73228	0.104646	16.5537	1.51e-61	6.58e-60
CAPN3	49.3077	4.17406	0.474269	8.80103	1.36e-18	9.91e-18
CAPN5	8327.76	1.30543	0.108291	12.0548	1.83e-33	2.88e-32
CAPN9	521.149	2.92151	0.141655	20.6242	1.66e-94	2.19e-92
CAPS	1241.25	2.32422	0.102709	22.6291	2.24e-113	5.5e-111
CASP5	76.374	1.06688	0.306229	3.48392	0.000494136	0.00111049
CAT	5576.49	1.69271	0.135882	12.4572	1.28e-35	2.21e-34
CATSPERG	113.518	2.1342	0.255272	8.36049	6.25e-17	4.11e-16
CAV2	659.89	1.59061	0.193437	8.22291	1.99e-16	1.26e-15
CBLB	1450.74	2.61753	0.141725	18.4691	3.66e-76	2.5e-74
CBLN3	73.2021	2.60377	0.293807	8.86217	7.85e-19	5.81e-18
CBR3-AS1	227.207	1.28094	0.204882	6.25205	4.05e-10	1.67e-09
CCDC122	74.9987	1.49251	0.217831	6.85169	7.3e-12	3.44e-11
CCDC141	219.299	1.86885	0.206971	9.02955	1.72e-19	1.32e-18
CCDC146	123.992	2.00316	0.26977	7.42545	1.12e-13	6e-13
CCDC159	170.042	2.2933	0.211655	10.8351	2.35e-27	2.79e-26
CCDC28A	786.756	1.40951	0.106903	13.1849	1.07e-39	2.19e-38
CCDC69	67.3914	1.53976	0.257833	5.97191	2.34e-09	9.09e-09
CCNG2	1602.54	2.91723	0.128969	22.6196	2.78e-113	6.63e-111
CCRL2	233.049	1.31305	0.152981	8.58312	9.23e-18	6.39e-17
CD36	45.0972	2.09958	0.531793	3.94811	7.88e-05	0.000195889
CD40	264.347	1.80117	0.159448	11.2963	1.37e-29	1.84e-28
CD68	7634.93	2.4841	0.105019	23.6537	1.08e-123	4.1e-121
CDC14A	248.045	2.08642	0.161363	12.93	3.05e-38	5.88e-37
CDH1	14181.1	1.22897	0.109128	11.2617	2.03e-29	2.71e-28
CDHR2	87.3833	1.08907	0.245775	4.43118	9.37e-06	2.59e-05
CDHR3	248.091	1.86204	0.224023	8.31183	9.42e-17	6.13e-16
CDHR5	4529.51	2.73914	0.0874754	31.3132	3.09e-215	2.58e-211
CDK18	403.692	1.05911	0.128216	8.26029	1.45e-16	9.35e-16
CDK19	788.616	1.1478	0.159393	7.20111	5.97e-13	3.05e-12
CDKL5	84.6889	1.74274	0.244001	7.14233	9.18e-13	4.63e-12
CDKN1A	2593.91	1.65992	0.111752	14.8535	6.6e-50	1.94e-48
CDKN1C	629.763	2.72975	0.188264	14.4996	1.22e-47	3.31e-46
CDKN2B	454.097	3.9568	0.177404	22.3039	3.39e-110	7.55e-108
CDNF	84.0418	1.94824	0.226386	8.6058	7.58e-18	5.28e-17
CEACAM19	150.896	2.29349	0.288708	7.94398	1.96e-15	1.17e-14
CEACAM7	194.476	2.35363	0.263232	8.94127	3.85e-19	2.89e-18
CEBPA	5567.69	2.04901	0.126006	16.2613	1.86e-59	7.54e-58
CECR5-AS1	26.8972	2.08947	0.458788	4.55433	5.26e-06	1.49e-05
CELSR2	496.207	1.13545	0.154575	7.3456	2.05e-13	1.08e-12
CERCAM	69.1879	1.21859	0.257834	4.72626	2.29e-06	6.72e-06
CERS2	16007	1.46577	0.0882898	16.6018	6.77e-62	3e-60
CERS4	42.747	2.38618	0.343394	6.9488	3.68e-12	1.78e-11
CES1	3212.28	4.04416	0.183844	21.9978	3.02e-107	5.95e-105
CFB	66.9079	2.49238	0.276286	9.021	1.86e-19	1.43e-18
CFD	337.48	1.64258	0.175238	9.3734	7.02e-21	5.85e-20
CFLAR	2158.77	1.7066	0.166446	10.2532	1.15e-24	1.18e-23
CGN	4898.45	1.14256	0.103574	11.0314	2.7e-28	3.41e-27
CGNL1	293.777	1.41916	0.146331	9.69831	3.07e-22	2.73e-21
CHAD	110.222	2.38359	0.315768	7.54853	4.4e-14	2.41e-13
CHMP1B	4443.85	1.15999	0.0809805	14.3244	1.54e-46	4.01e-45
CHP1	5742.32	1.29903	0.109178	11.8982	1.21e-32	1.85e-31
CHRM3	385.341	1.42167	0.175252	8.11217	4.97e-16	3.07e-15
CHRNA7	216.79	1.18518	0.147926	8.01198	1.13e-15	6.83e-15
CHRNB1	114.629	1.93558	0.197789	9.78606	1.29e-22	1.17e-21
CHST13	387.778	4.7614	0.275806	17.2636	8.85e-67	4.5e-65
CHST3	126.267	3.33339	0.636217	5.23939	1.61e-07	5.35e-07
CIDEC	20.7812	1.93699	0.442621	4.37618	1.21e-05	3.3e-05
CIRBP	3297.13	1.10085	0.124724	8.82628	1.08e-18	7.95e-18
CITED2	680.849	1.15871	0.13744	8.43066	3.44e-17	2.29e-16
CITED4	41.8227	1.61647	0.319921	5.05272	4.36e-07	1.38e-06
CLCN6	417.749	1.11269	0.168454	6.6053	3.97e-11	1.77e-10
CLCN7	1233.68	1.30429	0.130636	9.98415	1.79e-23	1.72e-22
CLCNKA	174.923	4.12296	0.2909	14.1731	1.34e-45	3.33e-44
CLDN1	380.957	1.11627	0.176575	6.32182	2.58e-10	1.08e-09
CLDN23	56.8232	1.41336	0.310977	4.5449	5.5e-06	1.56e-05
CLIP1	2612.39	1.30556	0.133122	9.80728	1.05e-22	9.54e-22
CLN8	1622.54	1.08519	0.122746	8.84093	9.49e-19	6.99e-18
CLSTN3	165.738	2.01542	0.191256	10.5378	5.78e-26	6.42e-25
CLTCL1	643.743	1.86237	0.171024	10.8895	1.29e-27	1.56e-26
CMTM8	397.982	1.21222	0.136066	8.90907	5.15e-19	3.85e-18
CNGA1	121.858	2.93583	0.231968	12.6562	1.03e-36	1.87e-35
CNKSR3	552.692	1.30431	0.154157	8.46095	2.65e-17	1.79e-16
COBLL1	2851.1	1.88091	0.110261	17.0587	3.01e-65	1.46e-63
COL16A1	637.436	2.67666	0.165957	16.1286	1.61e-58	6.41e-57
COL18A1	3598.16	2.90483	0.151049	19.2311	2.03e-82	1.73e-80
COL1A1	586.07	1.14655	0.141135	8.12379	4.52e-16	2.8e-15
COL27A1	2117.73	1.35154	0.173001	7.81235	5.61e-15	3.26e-14
COL5A3	256.384	1.01609	0.173201	5.86653	4.45e-09	1.69e-08
COL6A1	741.069	1.03143	0.130049	7.93111	2.17e-15	1.29e-14
COL7A1	173.213	2.33402	0.273005	8.54937	1.24e-17	8.51e-17
COMP	32.4815	4.61589	0.51668	8.93374	4.12e-19	3.1e-18
CPEB3	118.399	1.11896	0.19573	5.71683	1.09e-08	3.98e-08
CPEB4	418.322	1.12503	0.170209	6.60967	3.85e-11	1.72e-10
CPQ	346.878	4.64963	0.222263	20.9195	3.56e-97	5e-95
CPT1B	12.9809	2.84904	0.713448	3.99335	6.51e-05	0.000163681
CREB3L2	1686.89	1.08519	0.0877362	12.3688	3.85e-35	6.52e-34
CREBL2	657.415	1.19762	0.11262	10.6342	2.07e-26	2.34e-25
CREBRF	536.724	2.3409	0.120907	19.3612	1.64e-83	1.46e-81
CREG2	706.03	1.05928	0.093812	11.2915	1.45e-29	1.95e-28
CRELD1	463.352	1.27644	0.112591	11.337	8.61e-30	1.17e-28
CRIPAK	125.273	1.08964	0.251389	4.33449	1.46e-05	3.96e-05
CRTC1	284.987	1.05623	0.16601	6.36246	1.99e-10	8.39e-10
CRYM	124.579	1.77917	0.220056	8.08504	6.21e-16	3.82e-15
CSAD	204.239	1.45652	0.378203	3.85116	0.00011756	0.000285705
CSRP2BP	1312.9	1.28951	0.101342	12.7243	4.33e-37	7.95e-36
CST1	222.67	2.21668	0.190648	11.6271	3e-31	4.35e-30
CST3	6473.02	1.09248	0.0736641	14.8306	9.29e-50	2.72e-48
CTAGE5	3490.36	1.11484	0.129932	8.58017	9.47e-18	6.55e-17
CTBS	380.725	1.17804	0.116036	10.1523	3.24e-24	3.25e-23
CTDSP2	3077.37	1.10173	0.115782	9.51559	1.81e-21	1.54e-20
CTIF	894.377	1.1846	0.107778	10.9911	4.22e-28	5.28e-27
CTSA	5811.4	1.19108	0.095427	12.4816	9.41e-36	1.64e-34
CTSF	1258	2.72661	0.0949001	28.7313	1.55e-181	3.24e-178
CTSK	151.37	1.48934	0.259854	5.73145	9.96e-09	3.66e-08
CTSL1	2819.59	1.13067	0.112496	10.0507	9.12e-24	8.93e-23
CTSL2	5037.51	1.51529	0.120399	12.5856	2.53e-36	4.54e-35
CTSO	126.894	1.92351	0.204181	9.42063	4.48e-21	3.77e-20
CUL7	3660.57	1.29101	0.0930886	13.8687	9.81e-44	2.28e-42
CXCL17	190.76	1.61997	0.168122	9.6357	5.65e-22	4.96e-21
CYFIP2	120.127	2.12182	0.244872	8.66502	4.51e-18	3.2e-17
CYP1A1	3971.93	4.36912	0.541072	8.07494	6.75e-16	4.14e-15
CYP2B6	231.187	2.7769	0.201271	13.7968	2.66e-43	6.09e-42
CYP2D7P1	43.3536	1.23707	0.362709	3.41063	0.00064813	0.00143269
CYP2W1	96.8644	1.25988	0.1992	6.32467	2.54e-10	1.06e-09
CYP3A5	2876.31	1.72432	0.309145	5.57772	2.44e-08	8.65e-08
CYP4F11	1545.84	1.00528	0.0926051	10.8555	1.88e-27	2.25e-26
CYP4F2	45.2038	2.55593	0.394768	6.47452	9.51e-11	4.12e-10
CYP4F35P	159.111	1.62267	0.232536	6.97817	2.99e-12	1.46e-11
CYP51A1	3145.98	1.58241	0.139934	11.3082	1.19e-29	1.61e-28
CYTH3	633.692	1.32125	0.134162	9.84818	6.98e-23	6.44e-22
CYTIP	121.574	2.54645	0.260839	9.76253	1.63e-22	1.47e-21
DAB2	995.727	2.99285	0.198312	15.0916	1.84e-51	5.65e-50
DAPK1	4634.19	1.46355	0.112959	12.9565	2.16e-38	4.19e-37
DAPK2	460.735	2.21043	0.181808	12.1581	5.2e-34	8.35e-33
DCN	89.8938	2.81097	0.277993	10.1117	4.9e-24	4.88e-23
DCST2	77.4798	1.79571	0.364689	4.92395	8.48e-07	2.61e-06
DDIT3	903.322	1.67369	0.160626	10.4198	2.01e-25	2.18e-24
DDIT4	3788.07	1.84152	0.195828	9.40373	5.27e-21	4.41e-20
DDX19B	383.163	1.11387	0.131325	8.48177	2.22e-17	1.5e-16
DDX58	147.727	1.18268	0.15828	7.47205	7.9e-14	4.27e-13
DDX60	171.054	1.97923	0.232502	8.51273	1.7e-17	1.16e-16
DENND3	665.308	1.67864	0.153585	10.9297	8.31e-28	1.02e-26
DENND4C	5019.95	1.46958	0.109737	13.3919	6.74e-41	1.43e-39
DENND5B	268.724	1.13514	0.151225	7.50625	6.08e-14	3.31e-13
DGAT2	3116.42	1.1965	0.105534	11.3376	8.54e-30	1.17e-28
DGKA	362.702	1.03168	0.145526	7.08931	1.35e-12	6.71e-12
DHCR24	7749.8	1.67995	0.100819	16.663	2.44e-62	1.09e-60
DHCR7	4864.15	1.0497	0.156919	6.6894	2.24e-11	1.02e-10
DHRS12	467.015	1.82314	0.15536	11.735	8.43e-32	1.25e-30
DHRS3	1130.7	1.64602	0.133061	12.3704	3.78e-35	6.4e-34
DHRS7	3174.23	1.77495	0.116677	15.2126	2.92e-52	9.31e-51
DHX58	117.173	3.24606	0.263476	12.3201	7.06e-35	1.18e-33
DICER1-AS1	81.5638	1.745	0.365256	4.77746	1.78e-06	5.28e-06
DIO1	771.097	6.7564	0.262177	25.7704	1.91e-146	1.52e-143
DIRC2	636.011	1.32351	0.145959	9.0677	1.22e-19	9.37e-19
DKFZP686I15217	76.6903	1.08038	0.24146	4.47435	7.66e-06	2.14e-05
DLL1	140.87	1.96239	0.199638	9.82975	8.38e-23	7.69e-22
DLL4	122.529	3.77074	0.243906	15.4598	6.48e-54	2.22e-52
DLX6-AS1	46.9688	1.43336	0.299161	4.79126	1.66e-06	4.95e-06
DNAH1	317.007	3.09017	0.260408	11.8666	1.76e-32	2.68e-31
DNAJB2	915.135	1.71221	0.118221	14.4831	1.55e-47	4.18e-46
DNAJC28	61.9967	1.01774	0.272676	3.7324	0.000189662	0.000449628
DNAJC4	758.164	1.68539	0.11918	14.1415	2.11e-45	5.19e-44
DNASE1	4390.72	3.5764	0.148882	24.0217	1.65e-127	6.9e-125
DNHD1	329.108	1.78288	0.233688	7.6293	2.36e-14	1.32e-13
DNM1	578.657	1.75602	0.218841	8.02421	1.02e-15	6.2e-15
DNMT3A	917.085	1.02684	0.110014	9.33372	1.02e-20	8.39e-20
DOC2A	95.9961	2.33622	0.330054	7.07829	1.46e-12	7.24e-12
DOCK1	1190.91	1.13048	0.0903	12.5192	5.86e-36	1.03e-34
DOPEY2	2615.12	1.15643	0.117622	9.83174	8.22e-23	7.55e-22
DPP4	461.406	2.4025	0.157039	15.2987	7.8e-53	2.55e-51
DPYD	110.839	3.48812	0.292252	11.9353	7.75e-33	1.19e-31
DPYSL3	69.9782	1.98924	0.345964	5.74985	8.93e-09	3.3e-08
DPYSL4	68.2662	1.02087	0.225166	4.53385	5.79e-06	1.64e-05
DQX1	1010.6	1.93511	0.198387	9.75423	1.77e-22	1.59e-21
DRAM1	687.553	1.33071	0.121455	10.9564	6.19e-28	7.65e-27
DST	8293.5	1.21472	0.275268	4.41285	1.02e-05	2.81e-05
DTX2P1-UPK3BP1-PMS2P11	113.77	1.02961	0.241331	4.26639	1.99e-05	5.29e-05
DTX3L	906.732	1.26961	0.103152	12.3081	8.19e-35	1.36e-33
DTX4	4094.99	1.21261	0.101046	12.0005	3.53e-33	5.5e-32
DUSP1	188.302	1.6143	0.161708	9.98278	1.81e-23	1.74e-22
DUSP8	254.325	1.22193	0.133207	9.17316	4.59e-20	3.62e-19
DYRK1B	405.198	2.23111	0.145681	15.315	6.07e-53	2e-51
DZIP3	631.137	1.48861	0.104472	14.249	4.55e-46	1.15e-44
ECEL1P2	34.609	2.08348	0.325493	6.40099	1.54e-10	6.58e-10
ECHDC2	900.706	1.55626	0.132659	11.7313	8.81e-32	1.31e-30
ECI2	295.095	1.23924	0.148781	8.32934	8.13e-17	5.31e-16
EDC3	1405.49	1.026	0.112582	9.11337	7.99e-20	6.22e-19
EEF1A1	183172	1.41475	0.0954454	14.8226	1.05e-49	3.06e-48
EEF1G	33123.8	1.26903	0.0764774	16.5936	7.76e-62	3.43e-60
EEF2	32418.9	1.14936	0.154241	7.45172	9.21e-14	4.95e-13
EFCAB13	137.501	1.26929	0.199197	6.37202	1.87e-10	7.9e-10
EFHC1	565.566	1.30817	0.212011	6.17027	6.82e-10	2.75e-09
EFNA1	3272.48	2.18521	0.101152	21.6032	1.68e-103	2.8e-101
EHHADH	194.072	1.07383	0.233858	4.59182	4.39e-06	1.26e-05
EIF2AK3	1314.85	1.01264	0.0923122	10.9698	5.34e-28	6.64e-27
EIF3F	5731.91	1.17207	0.0793007	14.78	1.97e-49	5.7e-48
EIF3L	13661.1	1.40854	0.0929055	15.161	6.41e-52	2.01e-50
EIF4B	12283.5	1.2122	0.101257	11.9716	5.01e-33	7.75e-32
EIF4EBP3	17.4179	1.37968	0.478569	2.88293	0.00393992	0.00773729
ELF4	1505.73	1.3779	0.128888	10.6907	1.12e-26	1.29e-25
ELFN2	1871.75	2.50191	0.132061	18.9452	4.84e-80	3.63e-78
ENPP1	382.5	1.86063	0.161573	11.5157	1.1e-30	1.55e-29
ENTPD8	575.733	1.61776	0.140129	11.5448	7.84e-31	1.12e-29
EPAS1	2934.61	2.60595	0.168702	15.4471	7.89e-54	2.68e-52
EPG5	407.1	1.57168	0.134907	11.6501	2.29e-31	3.34e-30
EPHB6	110.197	1.32134	0.222553	5.9372	2.9e-09	1.12e-08
EPHX1	10079.9	1.19225	0.109405	10.8975	1.18e-27	1.43e-26
EPHX2	3821.32	2.00304	0.121977	16.4215	1.34e-60	5.6e-59
EPOR	135.882	1.28282	0.196788	6.51882	7.09e-11	3.1e-10
EPS8L2	7475.74	1.73941	0.133158	13.0627	5.38e-39	1.08e-37
ERBB2	340122	1.21519	0.0968133	12.5519	3.88e-36	6.89e-35
ERBB3	14118.5	1.79665	0.0812394	22.1155	2.24e-108	4.63e-106
ERBB4	447.273	2.49493	0.151215	16.4993	3.71e-61	1.59e-59
ERMAP	331.678	1.29367	0.1453	8.90345	5.41e-19	4.04e-18
ERN1	481.274	1.42784	0.148453	9.61815	6.7e-22	5.87e-21
ERV3-1	1089.34	1.78188	0.12717	14.0118	1.32e-44	3.17e-43
ESPN	194.418	1.36077	0.176422	7.71319	1.23e-14	6.97e-14
ESRRA	2074.88	1.06432	0.127544	8.34476	7.14e-17	4.67e-16
EVA1B	268.633	1.98112	0.258948	7.65064	2e-14	1.12e-13
EVA1C	123.908	2.39689	0.226566	10.5792	3.72e-26	4.17e-25
EXD3	275.933	1.5733	0.18968	8.29446	1.09e-16	7.08e-16
EXOC3L4	85.1308	1.42466	0.270483	5.26709	1.39e-07	4.64e-07
F10	497.003	4.08092	0.168989	24.1491	7.63e-129	3.27e-126
F5	11879.6	1.50833	0.123979	12.1661	4.71e-34	7.6e-33
F7	429.959	3.67593	0.175024	21.0024	6.24e-98	8.92e-96
FAAH2	149.623	1.42842	0.183079	7.80218	6.08e-15	3.52e-14
FADS3	212.436	1.00522	0.15726	6.39208	1.64e-10	6.96e-10
FADS6	29.6845	1.95649	0.47965	4.07899	4.52e-05	0.00011591
FAM102A	5710.22	1.81366	0.116207	15.6072	6.5e-55	2.3e-53
FAM107B	4535.9	1.76184	0.103994	16.9417	2.22e-64	1.05e-62
FAM110B	494.929	1.44994	0.139972	10.3588	3.82e-25	4.06e-24
FAM110C	356.078	1.29073	0.124463	10.3703	3.38e-25	3.62e-24
FAM115C	109.81	1.13057	0.193429	5.84488	5.07e-09	1.91e-08
FAM122C	93.0099	1.83311	0.246147	7.4472	9.53e-14	5.12e-13
FAM132A	59.4528	2.09998	0.35113	5.98065	2.22e-09	8.64e-09
FAM134A	2264.31	1.03678	0.0895611	11.5763	5.44e-31	7.81e-30
FAM134B	642.636	2.17989	0.158162	13.7826	3.24e-43	7.39e-42
FAM174B	1133.37	1.51765	0.106546	14.244	4.88e-46	1.24e-44
FAM177A1	1657.36	1.3857	0.0953693	14.5299	7.84e-48	2.14e-46
FAM189A2	194.212	1.15284	0.245498	4.69594	2.65e-06	7.75e-06
FAM20C	73.49	2.43842	0.351166	6.9438	3.82e-12	1.84e-11
FAM210B	1230.11	1.21611	0.102058	11.9159	9.78e-33	1.5e-31
FAM211B	420.381	1.05684	0.14167	7.45987	8.66e-14	4.67e-13
FAM214A	520.798	1.46528	0.124033	11.8136	3.32e-32	5e-31
FAM214B	271.289	1.2918	0.151867	8.50612	1.8e-17	1.22e-16
FAM21C	524.767	1.15396	0.111304	10.3676	3.48e-25	3.72e-24
FAM47E	241.918	1.15515	0.142836	8.08729	6.1e-16	3.75e-15
FAM53B	1248.94	1.37073	0.146686	9.34466	9.22e-21	7.6e-20
FAM63A	559.94	2.74433	0.373549	7.34665	2.03e-13	1.07e-12
FAM65A	813.471	1.10528	0.139867	7.90232	2.74e-15	1.62e-14
FAM71E1	177.974	2.21732	0.198997	11.1425	7.79e-29	1.01e-27
FAM83E	569.218	1.50943	0.130836	11.5368	8.61e-31	1.22e-29
FANK1	253.767	1.35387	0.174092	7.77675	7.44e-15	4.28e-14
FAR2	259.286	1.17835	0.165888	7.1033	1.22e-12	6.08e-12
FARP1	1833.72	1.40567	0.121804	11.5405	8.25e-31	1.17e-29
FBLN1	493.461	1.45962	0.172336	8.4696	2.46e-17	1.66e-16
FBP2	125.453	1.33199	0.237226	5.61486	1.97e-08	7.03e-08
FBXL17	373.371	1.0064	0.173022	5.81663	6e-09	2.25e-08
FBXL20	418.318	1.08165	0.147869	7.31494	2.57e-13	1.34e-12
FBXL8	123.436	1.05174	0.256611	4.09857	4.16e-05	0.000107005
FBXO2	1425.06	2.16941	0.162842	13.3222	1.72e-40	3.61e-39
FBXO27	166.975	2.39057	0.169625	14.0933	4.18e-45	1.02e-43
FBXO32	686.599	2.52696	0.153024	16.5135	2.93e-61	1.27e-59
FBXO44	999.11	1.07578	0.144824	7.42815	1.1e-13	5.88e-13
FBXW4	402.842	1.2474	0.142691	8.74195	2.29e-18	1.65e-17
FCHO2	168.186	1.12294	0.160944	6.97723	3.01e-12	1.46e-11
FCHSD1	407.294	1.19888	0.170501	7.03152	2.04e-12	1.01e-11
FDFT1	8194.48	1.1016	0.125198	8.79882	1.38e-18	1.01e-17
FGD3	360.403	1.85196	0.159096	11.6405	2.57e-31	3.73e-30
FGD4	1163.52	1.37174	0.105652	12.9836	1.52e-38	2.95e-37
FGFR2	505.496	1.1801	0.122157	9.66051	4.44e-22	3.92e-21
FGL1	78.7686	4.13399	0.465424	8.88221	6.55e-19	4.87e-18
FLCN	1504.14	1.1611	0.102968	11.2763	1.72e-29	2.3e-28
FLJ23867	2755.58	1.14155	0.11501	9.92565	3.22e-23	3.05e-22
FLJ27352	60.748	1.02954	0.256391	4.01549	5.93e-05	0.000149789
FLJ35390	32.4603	1.08506	0.352366	3.07936	0.00207449	0.00425747
FLJ37035	15.3807	1.49503	0.627574	2.38224	0.0172075	0.0301357
FLJ40852	38.2528	1.71995	0.348891	4.92976	8.23e-07	2.54e-06
FLJ43663	55.4596	1.29761	0.317274	4.08987	4.32e-05	0.000110908
FLVCR1-AS1	30.473	1.12264	0.333053	3.37076	0.0007496	0.00164287
FLVCR2	107.999	2.25678	0.259401	8.69995	3.32e-18	2.37e-17
FMO4	88.267	2.54767	0.254998	9.99094	1.67e-23	1.61e-22
FMO5	716.725	2.93397	0.132036	22.221	2.15e-109	4.55e-107
FMOD	1344.05	1.68586	0.169551	9.94309	2.7e-23	2.57e-22
FN1	174.717	1.00397	0.249452	4.02471	5.7e-05	0.000144462
FN3K	422.239	2.05929	0.124836	16.4959	3.92e-61	1.67e-59
FNBP1	360.094	1.23946	0.140622	8.81416	1.21e-18	8.85e-18
FNDC3A	2071.14	1.21763	0.11254	10.8195	2.78e-27	3.3e-26
FNIP2	1381.65	1.17499	0.110218	10.6606	1.56e-26	1.77e-25
FOLR1	79.4973	1.69886	0.248092	6.8477	7.5e-12	3.54e-11
FOSL2	3479.75	1.22609	0.13365	9.17392	4.56e-20	3.6e-19
FOXN3	2953.27	2.2166	0.139166	15.9277	4.07e-57	1.55e-55
FOXN3-AS1	37.4363	1.07098	0.307342	3.48463	0.000492809	0.00110796
FOXO1	493.274	1.0708	0.158434	6.75864	1.39e-11	6.44e-11
FOXO3	1139.67	1.49129	0.151338	9.85405	6.58e-23	6.09e-22
FOXO4	568.879	1.83229	0.140961	12.9985	1.25e-38	2.44e-37
FP588	116.191	3.31011	0.287861	11.499	1.33e-30	1.88e-29
FRAS1	473.701	1.0387	0.127182	8.16705	3.16e-16	1.98e-15
FRMD4A	204.616	1.80313	0.277275	6.50303	7.87e-11	3.44e-10
FRRS1	1369.16	1.01829	0.146981	6.92807	4.27e-12	2.05e-11
FSCN2	30.5976	1.34356	0.380002	3.53566	0.000406763	0.000924075
FUCA1	2030.79	1.12718	0.113018	9.97344	1.99e-23	1.91e-22
FUT6	54.8978	1.1442	0.268431	4.26254	2.02e-05	5.38e-05
FXYD6	45.4699	5.68356	0.766141	7.41842	1.19e-13	6.31e-13
FYCO1	1270.55	1.35897	0.114599	11.8585	1.94e-32	2.95e-31
FZD4	1615.57	1.40749	0.147672	9.53118	1.56e-21	1.33e-20
GAA	1101.97	2.09219	0.13613	15.3691	2.64e-53	8.87e-52
GAB1	565.39	1.43257	0.113747	12.5943	2.27e-36	4.07e-35
GAB2	1868.86	1.9932	0.136794	14.5708	4.31e-48	1.19e-46
GABARAPL1	417.649	4.33463	0.249472	17.3752	1.27e-67	6.68e-66
GADD45B	142.657	1.10143	0.162951	6.75927	1.39e-11	6.42e-11
GADD45G	136.705	1.95564	0.202692	9.64834	5e-22	4.4e-21
GAL3ST4	374.513	1.1591	0.140764	8.23434	1.81e-16	1.15e-15
GALM	2505.02	1.0041	0.146004	6.87723	6.1e-12	2.9e-11
GALNT6	5835.17	1.45039	0.107879	13.4446	3.31e-41	7.12e-40
GANC	129.161	1.16938	0.179365	6.51957	7.05e-11	3.09e-10
GAS5	13592.5	1.00008	0.281166	3.55689	0.000375269	0.000857655
GAS6	2968.79	1.15406	0.085626	13.4779	2.11e-41	4.56e-40
GATAD1	1283.6	1.12262	0.112577	9.97203	2.02e-23	1.94e-22
GBA3	72.4698	2.04874	0.413366	4.95625	7.19e-07	2.23e-06
GBP2	1463.77	2.82352	0.105636	26.7287	2.19e-157	2.03e-154
GBP3	1433.41	2.23676	0.109334	20.458	5.09e-93	6.36e-91
GC	297.302	4.95187	0.327716	15.1102	1.39e-51	4.28e-50
GDPD1	542.09	1.80192	0.157027	11.4752	1.76e-30	2.47e-29
GDPD2	405.557	3.86915	0.205907	18.7908	8.99e-79	6.59e-77
GDPD5	289.051	1.1463	0.149831	7.65063	2e-14	1.12e-13
GGT7	474.816	2.22861	0.145041	15.3653	2.8e-53	9.35e-52
GIPR	273.768	1.51737	0.386663	3.92426	8.7e-05	0.000215184
GJD3	79.584	1.30813	0.236744	5.52549	3.29e-08	1.15e-07
GLIS2	306.052	1.05531	0.167426	6.30314	2.92e-10	1.22e-09
GLRX	195.481	1.26338	0.177851	7.10359	1.22e-12	6.07e-12
GLTPD2	55.2385	1.18235	0.275953	4.28462	1.83e-05	4.9e-05
GLTSCR2	7643.79	2.58479	0.127051	20.3445	5.19e-92	6.2e-90
GLUD2	179.656	1.37677	0.1657	8.30882	9.67e-17	6.28e-16
GLUL	2855.86	1.59727	0.11295	14.1414	2.11e-45	5.2e-44
GNA15	52.0845	1.56955	0.276663	5.67315	1.4e-08	5.08e-08
GOLGA8A	957.153	2.74049	0.352849	7.76675	8.05e-15	4.62e-14
GOLGA8B	594.205	2.59144	0.366445	7.07183	1.53e-12	7.59e-12
GOLGB1	5196.8	1.00517	0.145892	6.88978	5.59e-12	2.66e-11
GOLT1A	250.057	1.0403	0.136863	7.60105	2.94e-14	1.63e-13
GPR1	51.7092	2.69918	0.356781	7.56536	3.87e-14	2.13e-13
GPR115	1286.07	1.80548	0.14174	12.738	3.63e-37	6.68e-36
GPR133	160.622	1.57256	0.161298	9.74944	1.85e-22	1.67e-21
GPR137B	279.034	1.59148	0.163228	9.75006	1.84e-22	1.66e-21
GPR146	88.1793	2.12038	0.252449	8.39924	4.49e-17	2.98e-16
GPR155	280.668	1.02057	0.131375	7.76834	7.95e-15	4.57e-14
GPR157	92.5953	1.03156	0.224554	4.59383	4.35e-06	1.25e-05
GPRIN2	340.852	2.30369	0.176649	13.041	7.15e-39	1.42e-37
GPT	122.215	1.66352	0.248236	6.70138	2.06e-11	9.41e-11
GRAMD1C	292.611	1.85521	0.140135	13.2388	5.24e-40	1.09e-38
GRAMD2	73.1035	1.73248	0.27149	6.38138	1.75e-10	7.45e-10
GRAMD3	383.618	1.03003	0.138821	7.41983	1.17e-13	6.25e-13
GRN	7827.4	2.06884	0.13648	15.1586	6.65e-52	2.09e-50
GSN	2147.05	2.32968	0.182231	12.7842	2.01e-37	3.74e-36
GSTA1	248.961	3.36298	0.330582	10.1729	2.62e-24	2.64e-23
GSTA2	526.718	4.27485	0.181555	23.5457	1.39e-122	5.16e-120
GSTA4	1879.52	1.49282	0.093925	15.8938	7e-57	2.65e-55
GSTK1	4593.68	1.04106	0.0894177	11.6427	2.5e-31	3.64e-30
GSTM2	153.478	2.2817	0.443949	5.13955	2.75e-07	8.91e-07
GTF2IRD2	94.616	3.03867	0.29776	10.2051	1.88e-24	1.92e-23
GTF2IRD2B	91.0454	2.79455	0.264994	10.5457	5.32e-26	5.91e-25
GUCA1B	40.1553	1.6515	0.33758	4.89218	9.97e-07	3.05e-06
GUCA2A	242.669	1.44454	0.179209	8.06065	7.59e-16	4.64e-15
GUCY1B2	103.24	1.916	0.352443	5.43634	5.44e-08	1.88e-07
GUCY2C	139.026	3.4143	0.310993	10.9787	4.84e-28	6.04e-27
GUSBP11	384.818	1.02864	0.219225	4.69216	2.7e-06	7.88e-06
GYG2	50.2186	1.47727	0.301143	4.90556	9.32e-07	2.85e-06
H6PD	2126.92	1.09181	0.107344	10.1711	2.67e-24	2.69e-23
HABP2	4924.68	2.87211	0.125516	22.8825	6.94e-116	1.97e-113
HBP1	1678.83	1.95389	0.104966	18.6146	2.45e-77	1.73e-75
HCFC2	412.758	1.04164	0.120675	8.63175	6.04e-18	4.24e-17
HDAC11	406.845	1.33736	0.146187	9.14826	5.79e-20	4.54e-19
HDAC5	961.259	2.43582	0.143822	16.9364	2.43e-64	1.15e-62
HECA	468.506	1.27862	0.145305	8.79958	1.37e-18	1e-17
HELZ2	772.98	1.54763	0.138803	11.1499	7.17e-29	9.31e-28
HERC3	909.839	1.31359	0.125146	10.4965	8.97e-26	9.82e-25
HERC6	295.486	1.13012	0.130129	8.68462	3.8e-18	2.7e-17
HERPUD1	4578.3	1.2757	0.0922001	13.8362	1.54e-43	3.55e-42
HERPUD2	679.344	1.02589	0.10433	9.83321	8.1e-23	7.45e-22
HESX1	29.2363	1.3124	0.406433	3.22908	0.00124191	0.00263849
HEXA	3783.89	1.13925	0.107738	10.5742	3.92e-26	4.38e-25
HEXIM2	261.301	1.1889	0.179826	6.6114	3.81e-11	1.7e-10
HFE	314.913	1.18798	0.135307	8.77987	1.64e-18	1.19e-17
HGD	4185.53	1.29632	0.0731108	17.7309	2.42e-70	1.39e-68
HHAT	133.93	1.9392	0.195772	9.9054	3.94e-23	3.71e-22
HHLA2	92.4604	1.9592	0.304302	6.43833	1.21e-10	5.19e-10
HIC2	1176.92	1.12723	0.128654	8.76168	1.92e-18	1.39e-17
HIPK2	1107.52	1.4597	0.167417	8.71895	2.81e-18	2.01e-17
HIST1H2AC	603.808	1.67114	0.116885	14.2974	2.27e-46	5.85e-45
HIST1H2BD	289.91	1.29464	0.171511	7.54843	4.41e-14	2.42e-13
HIST1H3E	40.5873	2.57217	0.433795	5.92945	3.04e-09	1.17e-08
HIST2H2BE	437.976	2.12539	0.141742	14.9947	7.95e-51	2.39e-49
HIVEP2	231.719	1.37181	0.166064	8.26074	1.45e-16	9.32e-16
HKDC1	2641.75	1.6046	0.197156	8.13873	3.99e-16	2.48e-15
HLA-A	7802.38	1.71457	0.132746	12.9161	3.65e-38	6.99e-37
HLA-B	1426.09	1.69097	0.13887	12.1766	4.14e-34	6.69e-33
HLA-C	8298.83	1.69669	0.116184	14.6035	2.67e-48	7.45e-47
HLA-DMA	392.248	2.63343	0.127325	20.6827	4.96e-95	6.63e-93
HLA-E	2980.26	1.71284	0.110651	15.4796	4.76e-54	1.63e-52
HLA-G	16.3057	2.11301	0.518114	4.07827	4.54e-05	0.000116248
HLA-H	193.024	1.59329	0.173593	9.17828	4.38e-20	3.46e-19
HMGCL	1580.85	1.11608	0.121088	9.21709	3.05e-20	2.43e-19
HMGCR	1678.4	1.42375	0.105062	13.5515	7.76e-42	1.7e-40
HMGCS1	3153.55	1.72771	0.119915	14.4078	4.62e-47	1.23e-45
HMGCS2	9716.08	3.40028	0.136244	24.9573	1.78e-137	9.59e-135
HMOX1	3700.81	3.24494	0.33087	9.8073	1.05e-22	9.54e-22
HNF1B	726.217	1.98291	0.136566	14.5198	9.08e-48	2.48e-46
HNF4A	3401.72	1.15707	0.102946	11.2396	2.61e-29	3.46e-28
HNRNPA1P33	56.1876	3.43637	0.372266	9.23094	2.68e-20	2.15e-19
HOXB4	150.053	1.02457	0.215174	4.76159	1.92e-06	5.69e-06
HPN	20.8701	1.95136	0.571928	3.4119	0.000645113	0.00142621
HPS1	1494.18	1.03843	0.101563	10.2245	1.54e-24	1.58e-23
HPX	81.6782	1.59213	0.34862	4.56695	4.95e-06	1.41e-05
HRASLS2	257.561	1.74431	0.163868	10.6446	1.85e-26	2.1e-25
HS1BP3	1021.38	1.0832	0.13672	7.92276	2.32e-15	1.38e-14
HS6ST3	185.376	3.47886	0.210142	16.5548	1.48e-61	6.48e-60
HSD11B2	5788.66	2.72622	0.0905389	30.111	3.48e-199	1.16e-195
HSD17B1	280.776	1.01144	0.139195	7.26633	3.69e-13	1.91e-12
HSD17B14	649.663	3.42747	0.161377	21.239	4.17e-100	6.17e-98
HSD17B2	1354.19	1.62352	0.11458	14.1694	1.42e-45	3.51e-44
HSD17B3	61.7022	4.42708	0.503237	8.7972	1.4e-18	1.02e-17
HSD17B7P2	82.6996	1.66563	0.296102	5.62518	1.85e-08	6.63e-08
HSF4	396.448	1.03136	0.244703	4.21472	2.5e-05	6.59e-05
HSPB1	2560.55	1.26862	0.109701	11.5643	6.25e-31	8.94e-30
HSPB7	99.3265	4.61525	0.407595	11.3231	1.01e-29	1.37e-28
HTR1D	1847.67	1.96632	0.0911321	21.5765	2.98e-103	4.89e-101
HYAL1	190.833	1.03233	0.176225	5.85801	4.68e-09	1.77e-08
ICA1	1099.73	1.12736	0.146903	7.67419	1.66e-14	9.38e-14
ICK	2903.06	1.01845	0.109856	9.27078	1.85e-20	1.49e-19
IDI2-AS1	28.0045	1.25045	0.419045	2.98405	0.00284463	0.00571716
IDNK	463.257	1.16173	0.147054	7.90008	2.79e-15	1.65e-14
IDUA	706.49	1.50986	0.130616	11.5595	6.61e-31	9.44e-30
IFI30	12091.7	1.26705	0.0891533	14.212	7.72e-46	1.93e-44
IFIH1	354.926	1.14736	0.14995	7.65164	1.98e-14	1.11e-13
IGBP1	3882.67	1.88951	0.102852	18.3712	2.24e-75	1.48e-73
IGFBP3	162.133	1.14066	0.247065	4.61684	3.9e-06	1.12e-05
IGFBP4	2698.7	1.73937	0.113179	15.3683	2.67e-53	8.96e-52
IGSF9	2679.93	1.50563	0.144923	10.3892	2.78e-25	2.98e-24
IHH	606.841	1.15192	0.121985	9.44307	3.62e-21	3.05e-20
IL10RB	2836.79	1.49031	0.108187	13.7753	3.59e-43	8.16e-42
IL11RA	116.429	1.46882	0.283588	5.17941	2.23e-07	7.28e-07
IL15	80.5228	1.33698	0.241917	5.52658	3.27e-08	1.15e-07
IL15RA	68.7332	1.12453	0.214031	5.25406	1.49e-07	4.96e-07
IL17RC	407.406	2.13471	0.135646	15.7374	8.39e-56	3.05e-54
IL17RE	1188.85	1.77934	0.101686	17.4985	1.47e-68	8.12e-67
IL18	1024.92	1.38145	0.145389	9.50176	2.06e-21	1.76e-20
IL1B	23.0998	2.01575	0.467742	4.30952	1.64e-05	4.41e-05
IL1R1	1238.76	2.91826	0.160366	18.1975	5.4e-74	3.48e-72
IL32	35.3322	2.16954	0.395179	5.49001	4.02e-08	1.4e-07
IL6R	590.687	1.98686	0.183405	10.8332	2.4e-27	2.85e-26
IL6ST	1036.43	1.05567	0.114421	9.22622	2.8e-20	2.24e-19
ING4	761.188	1.19888	0.136438	8.78698	1.54e-18	1.12e-17
INO80B	25.9975	1.20524	0.415252	2.90244	0.00370274	0.00730153
INPP4B	1335.66	1.15544	0.124679	9.26727	1.91e-20	1.54e-19
INPP5J	428.622	2.05613	0.127953	16.0694	4.18e-58	1.64e-56
INPPL1	2011.96	1.45752	0.118311	12.3195	7.12e-35	1.19e-33
INSIG1	1642.98	1.651	0.165612	9.96909	2.08e-23	1.99e-22
INSR	804.141	1.6801	0.132658	12.665	9.25e-37	1.68e-35
IP6K2	2020.68	1.14544	0.17327	6.61075	3.82e-11	1.71e-10
IQSEC1	1201.9	1.3874	0.111939	12.3942	2.81e-35	4.79e-34
IRF1	393.627	1.15957	0.185043	6.26645	3.69e-10	1.53e-09
IRF5	190.661	1.57242	0.183884	8.55116	1.22e-17	8.39e-17
IRF6	1532.45	1.55046	0.124668	12.4367	1.65e-35	2.85e-34
IRF9	187.536	1.22253	0.185051	6.60643	3.94e-11	1.75e-10
IRS2	945.409	2.05633	0.143991	14.281	2.88e-46	7.35e-45
ITGB6	305.349	1.49951	0.162498	9.22784	2.76e-20	2.21e-19
ITLN1	74.5284	1.16891	0.229162	5.1008	3.38e-07	1.08e-06
ITLN2	20.7543	2.80091	0.445282	6.29021	3.17e-10	1.32e-09
ITM2B	9814.43	1.29375	0.104009	12.4388	1.61e-35	2.77e-34
ITPKB	120.243	1.07894	0.188092	5.73622	9.68e-09	3.57e-08
ITPKC	1571.2	1.15487	0.121082	9.53797	1.46e-21	1.25e-20
IYD	2951.2	3.3758	0.124516	27.1115	7.21e-162	7.54e-159
JAK1	4085.13	1.59117	0.137633	11.5609	6.5e-31	9.3e-30
JAK3	217.739	2.75529	0.180652	15.2519	1.6e-52	5.15e-51
JDP2	432.718	1.71384	0.174253	9.83536	7.93e-23	7.3e-22
JMJD1C	1085.12	1.57181	0.126888	12.3874	3.06e-35	5.2e-34
JUND	1227.27	1.44376	0.104128	13.8653	1.03e-43	2.39e-42
KANK1	1011.83	1.53614	0.132016	11.636	2.71e-31	3.93e-30
KANSL1-AS1	112.007	1.50183	0.22171	6.77386	1.25e-11	5.81e-11
KCNAB2	601.597	1.77888	0.113511	15.6714	2.37e-55	8.53e-54
KCP	105.637	3.48514	0.331066	10.527	6.48e-26	7.19e-25
KCTD1	1084.05	1.18832	0.0948594	12.5272	5.3e-36	9.32e-35
KCTD11	293.326	1.29796	0.129793	10.0002	1.52e-23	1.47e-22
KCTD3	5253.12	1.01929	0.0970245	10.5055	8.15e-26	8.96e-25
KCTD7	267.388	1.16877	0.235011	4.97326	6.58e-07	2.05e-06
KDM5B	1107.98	1.16797	0.128747	9.07185	1.17e-19	9.03e-19
KDM6B	796.67	1.35159	0.132302	10.216	1.68e-24	1.72e-23
KHNYN	2917.2	1.30255	0.100019	13.023	9.05e-39	1.78e-37
KIAA0195	2400.45	1.38171	0.0978657	14.1184	2.92e-45	7.18e-44
KIAA0247	1755.75	2.46679	0.121371	20.3244	7.82e-92	9.27e-90
KIAA0319	106.891	2.50643	0.286836	8.73819	2.37e-18	1.7e-17
KIAA0319L	2872.1	1.59595	0.075361	21.1774	1.54e-99	2.24e-97
KIAA0355	582.477	1.28032	0.127693	10.0265	1.17e-23	1.14e-22
KIAA0430	1183.83	1.1635	0.0948119	12.2717	1.29e-34	2.12e-33
KIAA0513	1190.62	1.2185	0.122442	9.95161	2.48e-23	2.36e-22
KIAA1107	227.549	1.59339	0.160676	9.91676	3.52e-23	3.32e-22
KIAA1147	3445.86	1.13574	0.122336	9.28379	1.64e-20	1.32e-19
KIAA1217	1367.21	1.07287	0.096283	11.1428	7.76e-29	1.01e-27
KIAA1984	381.476	2.37143	0.225469	10.5178	7.15e-26	7.92e-25
KIAA1984-AS1	192.372	1.6149	0.277192	5.82594	5.68e-09	2.13e-08
KIF12	3401.03	1.79914	0.146568	12.2752	1.23e-34	2.03e-33
KIF13A	580.842	1.62741	0.143002	11.3803	5.24e-30	7.23e-29
KIF13B	1772.5	1.16269	0.171917	6.76312	1.35e-11	6.25e-11
KLC4	4092.68	2.55573	0.0851456	30.016	6.06e-198	1.69e-194
KLF7	196.97	1.31053	0.21856	5.99623	2.02e-09	7.87e-09
KLHDC2	1560.08	1.60956	0.110477	14.5691	4.41e-48	1.21e-46
KLHDC7A	233.432	2.61759	0.189584	13.807	2.31e-43	5.3e-42
KLHDC8B	117.223	1.55407	0.187433	8.29132	1.12e-16	7.26e-16
KLHL24	2351.22	3.38559	0.148707	22.767	9.75e-115	2.51e-112
KLHL35	240.602	1.43403	0.161414	8.88415	6.44e-19	4.79e-18
KRBA2	49.136	2.25918	0.348313	6.48608	8.81e-11	3.83e-10
KRT17	682.929	1.51707	0.1979	7.66585	1.78e-14	1e-13
KRT20	218.099	2.4278	0.517098	4.69504	2.67e-06	7.78e-06
KRT4	341.291	4.26209	0.243376	17.5124	1.15e-68	6.38e-67
KRT42P	179.092	1.09573	0.255232	4.29307	1.76e-05	4.72e-05
KRT80	1693.84	1.70584	0.189097	9.02097	1.86e-19	1.43e-18
KRTAP5-1	38.8899	2.22573	0.400569	5.55641	2.75e-08	9.72e-08
KRTAP5-5	23.4506	5.04993	1.233	4.09565	4.21e-05	0.00010831
LACC1	239.905	1.44636	0.16787	8.61594	6.94e-18	4.84e-17
LAMA3	3675.23	1.0467	0.163702	6.39391	1.62e-10	6.88e-10
LAMB2	1766.33	1.40703	0.128585	10.9424	7.22e-28	8.9e-27
LAMB3	7583.1	1.56807	0.140253	11.1803	5.09e-29	6.67e-28
LAMP2	6974.7	1.20546	0.101846	11.8361	2.54e-32	3.84e-31
LATS2	491.301	1.59589	0.167773	9.51221	1.87e-21	1.59e-20
LBH	58.0115	2.39445	0.331023	7.2335	4.71e-13	2.42e-12
LBX2-AS1	182.852	1.10953	0.173086	6.4103	1.45e-10	6.21e-10
LCN12	42.158	1.94611	0.364655	5.33687	9.46e-08	3.2e-07
LDHD	191.561	1.90975	0.171076	11.1632	6.18e-29	8.04e-28
LDLRAD1	74.8887	3.84316	0.33981	11.3097	1.17e-29	1.59e-28
LEAP2	127.194	2.58372	0.300835	8.58851	8.81e-18	6.11e-17
LFNG	2136.43	1.17804	0.0775949	15.182	4.65e-52	1.47e-50
LGALSL	538.225	1.29932	0.113307	11.4672	1.93e-30	2.71e-29
LHB	8.92636	3.09505	0.831579	3.7219	0.00019773	0.000467097
LHFPL2	826.617	1.10255	0.1112	9.91506	3.58e-23	3.38e-22
LHFPL4	130.602	1.46779	0.215202	6.82051	9.07e-12	4.25e-11
LINC00035	134.311	2.96146	0.243363	12.1689	4.55e-34	7.35e-33
LINC00086	71.7433	2.365	0.258558	9.1469	5.86e-20	4.6e-19
LINC00087	36.242	1.50809	0.330212	4.56703	4.95e-06	1.41e-05
LINC00113	362.493	4.50657	0.269492	16.7225	8.99e-63	4.09e-61
LINC00319	51.0271	1.68252	0.313657	5.36421	8.13e-08	2.76e-07
LINC00482	213.246	2.11749	0.261488	8.09783	5.59e-16	3.45e-15
LINC00568	34.0282	1.75872	0.464212	3.7886	0.000151496	0.000363268
LINC00663	65.7201	2.16355	0.270807	7.98926	1.36e-15	8.16e-15
LINC00667	460.412	1.12539	0.190219	5.91626	3.29e-09	1.26e-08
LINC00672	73.8106	1.51564	0.367155	4.12805	3.66e-05	9.48e-05
LINC00674	411.273	2.06838	0.168567	12.2704	1.31e-34	2.15e-33
LINC00842	137.962	3.64398	0.279753	13.0257	8.74e-39	1.73e-37
LINC00847	45.7677	1.50614	0.296584	5.07827	3.81e-07	1.21e-06
LINC00853	19.1808	2.04366	0.510059	4.00671	6.16e-05	0.000155041
LLGL2	9041.59	1.12502	0.0925098	12.1611	5.01e-34	8.06e-33
LMCD1	157.984	1.29894	0.197707	6.57	5.03e-11	2.22e-10
LNX1-AS2	38.7883	2.74639	0.390798	7.02765	2.1e-12	1.03e-11
LOC100129034	3149.22	1.04663	0.10939	9.56786	1.09e-21	9.45e-21
LOC100129480	60.1265	1.77234	0.279357	6.34435	2.23e-10	9.4e-10
LOC100129534	43.486	1.118	0.275045	4.0648	4.81e-05	0.000122854
LOC100129550	196.711	2.20442	0.193463	11.3945	4.45e-30	6.16e-29
LOC100129722	35.8098	2.00605	0.438396	4.57589	4.74e-06	1.35e-05
LOC100129726	29.7903	1.61897	0.507173	3.19214	0.00141221	0.00298098
LOC100130015	27.271	1.28518	0.353227	3.6384	0.000274339	0.000636205
LOC100130093	84.7654	1.73811	0.23491	7.39904	1.37e-13	7.28e-13
LOC100130744	89.9647	1.2213	0.243209	5.02161	5.12e-07	1.61e-06
LOC100130899	1211.58	1.34028	0.133969	10.0044	1.46e-23	1.41e-22
LOC100131067	42.4121	1.03576	0.280424	3.69355	0.000221149	0.000518391
LOC100131089	298.807	1.21415	0.175256	6.92785	4.27e-12	2.05e-11
LOC100131096	217.916	1.36908	0.196285	6.97495	3.06e-12	1.49e-11
LOC100131434	107.547	1.7115	0.498415	3.43388	0.000595004	0.0013219
LOC100131564	388.805	1.78583	0.388777	4.59346	4.36e-06	1.25e-05
LOC100132354	41.6002	1.87199	0.369455	5.0669	4.04e-07	1.28e-06
LOC100132707	59.5797	1.55331	0.245326	6.33163	2.43e-10	1.02e-09
LOC100132832	63.5299	1.11792	0.278959	4.00747	6.14e-05	0.000154638
LOC100133445	214.622	1.86149	0.218977	8.50084	1.88e-17	1.28e-16
LOC100216479	79.1235	1.3478	0.238164	5.6591	1.52e-08	5.5e-08
LOC100270804	43.709	1.84911	0.37369	4.94823	7.49e-07	2.32e-06
LOC100272217	43.2811	1.25893	0.428716	2.93651	0.00331928	0.0065983
LOC100272228	127.137	1.37942	0.314669	4.38373	1.17e-05	3.2e-05
LOC100288846	32.0624	1.37047	0.37662	3.63886	0.000273853	0.000635253
LOC100505633	3426.16	2.69163	0.195973	13.7347	6.29e-43	1.43e-41
LOC100505648	116.689	1.64358	0.298656	5.50327	3.73e-08	1.3e-07
LOC100505783	204.454	1.38563	0.169235	8.18762	2.66e-16	1.68e-15
LOC100505806	1223.25	1.99679	0.132011	15.126	1.09e-51	3.39e-50
LOC100506368	69.5128	1.63849	0.28317	5.78624	7.2e-09	2.68e-08
LOC100507032	75.0348	1.16374	0.258445	4.50286	6.7e-06	1.88e-05
LOC100507173	48.3557	1.11652	0.314252	3.55294	0.000380948	0.000869919
LOC100507463	16.3616	2.87816	0.611479	4.70688	2.52e-06	7.36e-06
LOC100507501	96.8004	1.28929	0.276	4.67133	2.99e-06	8.7e-06
LOC100507547	15.2529	1.71105	0.617321	2.77174	0.00557571	0.0106726
LOC100507564	24.7822	2.48328	0.451534	5.49965	3.81e-08	1.33e-07
LOC100507577	54.7912	2.08021	0.338681	6.14209	8.14e-10	3.27e-09
LOC100508120	119.035	1.09206	0.188784	5.7847	7.26e-09	2.7e-08
LOC100652768	156.479	1.90358	0.294009	6.47457	9.51e-11	4.12e-10
LOC115110	316.423	2.34387	0.179011	13.0935	3.59e-39	7.25e-38
LOC150381	44.1365	1.92646	0.312583	6.16305	7.14e-10	2.88e-09
LOC201651	35.2482	1.73564	0.367363	4.72459	2.31e-06	6.77e-06
LOC202181	57.6196	2.3502	0.404721	5.80695	6.36e-09	2.38e-08
LOC202781	321.142	1.05124	0.16369	6.42216	1.34e-10	5.76e-10
LOC253039	1252.93	1.54204	0.123932	12.4426	1.53e-35	2.65e-34
LOC254100	22.9139	1.59852	0.463528	3.44859	0.000563531	0.00125648
LOC254896	110.89	1.24264	0.201916	6.15424	7.54e-10	3.03e-09
LOC338799	144.389	1.10731	0.465017	2.38122	0.0172555	0.030204
LOC338817	60.3691	2.39971	0.355493	6.75038	1.47e-11	6.8e-11
LOC400927	18.266	1.03218	0.430028	2.40027	0.016383	0.0288064
LOC401320	211.406	1.08507	0.223663	4.85136	1.23e-06	3.72e-06
LOC440434	415.452	1.39503	0.239626	5.82167	5.83e-09	2.19e-08
LOC441461	50.97	1.97502	0.39762	4.9671	6.8e-07	2.11e-06
LOC550643	659.713	1.06637	0.114582	9.30666	1.32e-20	1.08e-19
LOC646471	92.4538	2.13461	0.335626	6.3601	2.02e-10	8.51e-10
LOC654433	2500.97	1.05833	0.124618	8.49262	2.02e-17	1.37e-16
LOC728431	226.112	1.16436	0.16994	6.85159	7.3e-12	3.44e-11
LOC728743	313.068	1.00668	0.162036	6.21271	5.21e-10	2.12e-09
LOC729013	162.682	1.42425	0.173399	8.21372	2.14e-16	1.36e-15
LOC93432	107.988	1.05512	0.248787	4.24108	2.22e-05	5.89e-05
LPAR5	425.342	1.08834	0.129228	8.42181	3.71e-17	2.47e-16
LPCAT2	1785.77	1.57473	0.101113	15.5739	1.1e-54	3.83e-53
LPIN1	425.627	1.05521	0.124995	8.44203	3.12e-17	2.09e-16
LPIN2	1564.86	1.61803	0.104469	15.4882	4.17e-54	1.44e-52
LPIN3	1060.31	1.41745	0.291828	4.85713	1.19e-06	3.61e-06
LPXN	84.9213	1.18253	0.223136	5.2996	1.16e-07	3.9e-07
LRRC23	233.45	1.26935	0.155828	8.14589	3.77e-16	2.34e-15
LRRC31	799.76	2.87575	0.159464	18.0338	1.06e-72	6.57e-71
LRRC66	277.808	1.27668	0.142874	8.93572	4.05e-19	3.04e-18
LSS	721.531	1.22835	0.153736	7.98998	1.35e-15	8.12e-15
LUM	34.883	3.44108	0.5588	6.15798	7.37e-10	2.97e-09
LUST	143.239	1.3877	0.290039	4.78454	1.71e-06	5.11e-06
LXN	376.001	1.72159	0.165591	10.3967	2.57e-25	2.76e-24
LYPD2	13.1428	2.62035	0.597451	4.38589	1.16e-05	3.16e-05
LYRM9	408.22	1.47532	0.151688	9.72604	2.34e-22	2.09e-21
MAF	161.291	8.87513	1.06443	8.33792	7.56e-17	4.95e-16
MAGED2	2016.07	1.04305	0.131733	7.91789	2.42e-15	1.43e-14
MAGI1	1733.84	1.09893	0.127844	8.59587	8.26e-18	5.74e-17
MAGI2	126.734	1.50845	0.26718	5.64583	1.64e-08	5.91e-08
MALAT1	9785.94	1.84952	0.39366	4.69827	2.62e-06	7.66e-06
MAML2	377.353	1.21222	0.131518	9.2171	3.05e-20	2.43e-19
MAN1A1	1867.22	1.2096	0.144886	8.34864	6.91e-17	4.52e-16
MAN2B1	1670.72	1.43006	0.100603	14.2148	7.41e-46	1.86e-44
MANBA	1942.69	1.64842	0.112033	14.7137	5.27e-49	1.5e-47
MAP1LC3A	191.813	2.63203	0.169891	15.4925	3.9e-54	1.35e-52
MAP2	90.7052	1.29939	0.235511	5.51731	3.44e-08	1.21e-07
MAP2K5	321.033	1.13099	0.144009	7.85361	4.04e-15	2.36e-14
MAP3K14-AS1	193.869	1.10013	0.184604	5.95941	2.53e-09	9.79e-09
MAP3K2	1765.85	1.00962	0.120108	8.40597	4.24e-17	2.82e-16
MARC2	169.736	1.99663	0.186008	10.7341	7.04e-27	8.18e-26
MARK1	723.513	2.52881	0.111825	22.6141	3.15e-113	7.42e-111
MARK4	779.358	1.00923	0.125857	8.01886	1.07e-15	6.48e-15
MAST4	169.63	1.68915	0.248132	6.80746	9.93e-12	4.64e-11
MATN2	198.444	3.1106	0.252672	12.3108	7.92e-35	1.32e-33
MB	13.8716	2.3243	0.636546	3.65142	0.000260794	0.000606814
MB21D2	1091.71	1.52696	0.163032	9.36599	7.53e-21	6.25e-20
MBNL2	603.096	2.83759	0.181767	15.6112	6.11e-55	2.16e-53
MBOAT1	728.81	1.6712	0.170276	9.81462	9.74e-23	8.9e-22
MC1R	134.684	1.29976	0.213605	6.08489	1.17e-09	4.63e-09
MED13L	1235.76	1.12665	0.141316	7.97261	1.55e-15	9.32e-15
MEF2D	1099.2	1.33965	0.122694	10.9186	9.39e-28	1.15e-26
MEIS1	99.9912	1.12351	0.191166	5.87713	4.17e-09	1.58e-08
MEP1A	187.857	3.02095	0.536926	5.62637	1.84e-08	6.59e-08
MERTK	215.653	2.90862	0.176292	16.4988	3.74e-61	1.6e-59
METTL21B	249.173	1.3217	0.139206	9.49457	2.21e-21	1.88e-20
MFGE8	300.145	1.41744	0.140039	10.1218	4.42e-24	4.4e-23
MGAT3	3001.85	1.25309	0.125392	9.99339	1.63e-23	1.57e-22
MGAT4B	10082.8	1.08406	0.0981054	11.0499	2.19e-28	2.78e-27
MGC16275	105.254	1.46436	0.208771	7.01421	2.31e-12	1.13e-11
MGEA5	2100.55	1.12257	0.100123	11.2119	3.56e-29	4.71e-28
MGLL	2161.24	1.88252	0.142954	13.1688	1.33e-39	2.71e-38
MIA2	422.301	4.68266	0.253739	18.4546	4.79e-76	3.25e-74
MIR210HG	100.523	1.23287	0.225826	5.45939	4.78e-08	1.66e-07
MIR22HG	272.628	1.22607	0.34916	3.51148	0.000445613	0.00100754
MIR635	10.2974	1.85262	0.581447	3.18622	0.00144143	0.00303653
MKNK2	2013.51	1.22227	0.11792	10.3652	3.57e-25	3.8e-24
MKRN1	2343.25	1.08809	0.124636	8.73011	2.54e-18	1.82e-17
MLLT4-AS1	196.796	1.84487	0.257064	7.17668	7.14e-13	3.62e-12
MLPH	8796.25	2.38002	0.166425	14.3009	2.16e-46	5.57e-45
MMAA	403.264	1.26801	0.12783	9.91949	3.42e-23	3.24e-22
MMP14	1052.96	1.70453	0.116485	14.6329	1.73e-48	4.85e-47
MMP24	213.08	1.00723	0.153626	6.55639	5.51e-11	2.43e-10
MOAP1	476.515	1.03755	0.118019	8.79137	1.48e-18	1.08e-17
MOGAT3	85.8897	1.50687	0.262856	5.73269	9.88e-09	3.64e-08
MORF4L2-AS1	62.2968	1.01479	0.317626	3.19493	0.00139863	0.00295417
MOV10	919.994	1.42886	0.110026	12.9866	1.46e-38	2.85e-37
MPP1	189.217	1.33876	0.169889	7.88023	3.27e-15	1.93e-14
MPP7	1439.9	1.02771	0.117574	8.74091	2.31e-18	1.66e-17
MPPE1	1896.95	1.0593	0.0975513	10.8589	1.81e-27	2.17e-26
MR1	139.81	3.53999	0.262363	13.4928	1.73e-41	3.75e-40
MROH7	8.44073	2.91064	0.849795	3.42511	0.000614561	0.00136227
MS4A8B	200.641	1.04243	0.194852	5.34984	8.8e-08	2.99e-07
MSLN	3158.4	1.75688	0.135151	12.9993	1.23e-38	2.42e-37
MSMB	53.5564	6.57021	0.705487	9.31302	1.24e-20	1.02e-19
MSMO1	2842.49	1.57732	0.142349	11.0806	1.56e-28	1.99e-27
MST1	137.219	1.50003	0.248305	6.04108	1.53e-09	6.02e-09
MST1P2	68.431	1.94047	0.318198	6.0983	1.07e-09	4.27e-09
MTHFR	986.698	1.47338	0.132361	11.1315	8.81e-29	1.14e-27
MTMR11	2690.15	1.03811	0.141929	7.31429	2.59e-13	1.35e-12
MTMR3	1596.74	1.07782	0.112951	9.54233	1.4e-21	1.2e-20
MTMR8	96.3153	1.15986	0.197366	5.87671	4.18e-09	1.59e-08
MUC13	27073.2	1.93049	0.0979522	19.7084	1.82e-86	1.77e-84
MUC20	2905.44	1.64858	0.0913495	18.0469	8.34e-73	5.22e-71
MVD	663.515	1.14218	0.168061	6.79618	1.07e-11	5.01e-11
MVP	3630.26	1.5238	0.15756	9.67119	4e-22	3.54e-21
MX2	312.511	1.45764	0.146639	9.94029	2.78e-23	2.64e-22
MXD4	955.854	1.78996	0.114574	15.6228	5.09e-55	1.81e-53
MYCN	67.1403	2.24857	0.276237	8.14002	3.95e-16	2.46e-15
MYL5	205.068	1.65645	0.162035	10.2228	1.57e-24	1.61e-23
MYO10	5209.5	1.11574	0.130048	8.57941	9.54e-18	6.59e-17
MYO15B	1562.68	1.13315	0.179184	6.32395	2.55e-10	1.07e-09
MYO7B	472.565	2.25129	0.189613	11.8731	1.63e-32	2.49e-31
MYOM3	267.602	1.40165	0.140044	10.0086	1.4e-23	1.36e-22
MYZAP	412.123	1.00966	0.126504	7.98122	1.45e-15	8.7e-15
NAALADL2	516.722	2.26209	0.142417	15.8836	8.23e-57	3.11e-55
NABP1	786.547	1.01849	0.217475	4.68327	2.82e-06	8.22e-06
NAPSA	36.6838	2.2573	0.440798	5.12094	3.04e-07	9.78e-07
NAT2	25.7587	1.83384	0.443897	4.13122	3.61e-05	9.36e-05
NBEA	527.879	1.53495	0.134899	11.3786	5.35e-30	7.37e-29
NBPF1	292.505	1.18882	0.127449	9.3278	1.08e-20	8.87e-20
NBR1	3561	1.17478	0.116209	10.1093	5.03e-24	4.99e-23
NBR2	188.481	2.12498	0.23933	8.87886	6.75e-19	5.01e-18
NCK2	1616.4	1.79984	0.129826	13.8635	1.05e-43	2.45e-42
NCMAP	170.736	2.19965	0.195775	11.2356	2.73e-29	3.62e-28
NCOA2	1664.37	1.12049	0.118535	9.45289	3.3e-21	2.78e-20
NCOA3	2128.43	1.03222	0.11601	8.89769	5.7e-19	4.25e-18
NCOA4	7723.06	1.25576	0.108451	11.579	5.26e-31	7.57e-30
NDNF	629.04	1.51685	0.151306	10.0251	1.18e-23	1.15e-22
NDRG1	6838.92	2.51743	0.123872	20.3229	8.07e-92	9.5e-90
NEAT1	18043.6	1.303	0.41531	3.13741	0.00170445	0.00354505
NEB	664.664	1.68499	0.123148	13.6827	1.29e-42	2.91e-41
NEBL	1554.24	1.30991	0.145429	9.0072	2.11e-19	1.62e-18
NEBL-AS1	10.9791	2.7621	0.671797	4.11151	3.93e-05	0.000101461
NECAB3	634.099	1.01121	0.119727	8.44603	3.01e-17	2.02e-16
NEDD9	1938.85	1.38087	0.159257	8.67075	4.29e-18	3.04e-17
NEK11	95.1636	1.56614	0.225887	6.93329	4.11e-12	1.97e-11
NEK8	285.166	1.46531	0.198845	7.36909	1.72e-13	9.07e-13
NEU1	3497.06	2.04215	0.118357	17.2542	1.04e-66	5.28e-65
NEURL2	36.6148	1.4475	0.381126	3.79795	0.000145898	0.000350649
NEURL3	151.35	3.51402	0.308491	11.391	4.64e-30	6.41e-29
NFASC	127.528	4.50844	0.284358	15.8548	1.3e-56	4.85e-55
NFATC2	553.838	1.35128	0.154945	8.721	2.76e-18	1.98e-17
NFATC4	221.724	1.9081	0.226704	8.41673	3.87e-17	2.58e-16
NFIL3	1234.47	1.05574	0.127139	8.30377	1.01e-16	6.55e-16
NHLRC3	1046.17	1.15454	0.113521	10.1703	2.69e-24	2.71e-23
NICN1	415.348	1.74212	0.195312	8.91969	4.68e-19	3.5e-18
NIPAL3	1453.91	1.22141	0.0971221	12.576	2.86e-36	5.11e-35
NKAPP1	48.4773	1.21047	0.291623	4.15082	3.31e-05	8.63e-05
NMRK1	1401.25	1.14305	0.141181	8.09633	5.66e-16	3.49e-15
NOS2	70.6617	1.60422	0.425663	3.76875	0.000164068	0.000391898
NPAS2	1111.73	1.2563	0.0939633	13.3702	9.03e-41	1.91e-39
NPC2	5038.42	1.07066	0.105888	10.1113	4.92e-24	4.89e-23
NPHS1	117.607	2.74293	0.271897	10.0881	6.24e-24	6.16e-23
NR1H3	1730.23	2.80395	0.097848	28.6562	1.34e-180	2.49e-177
NR1I2	89.7837	3.04019	0.301398	10.087	6.31e-24	6.23e-23
NR2F2	2583.81	1.19853	0.100483	11.9277	8.48e-33	1.3e-31
NR3C1	990.564	1.82761	0.134702	13.5678	6.22e-42	1.37e-40
NR3C2	264.279	3.13404	0.229267	13.6698	1.54e-42	3.46e-41
NT5C3B	6235.2	1.73363	0.36306	4.77504	1.8e-06	5.34e-06
NTF4	24.1428	2.69104	0.527758	5.099	3.41e-07	1.09e-06
NTN4	139.877	1.00879	0.188948	5.33896	9.35e-08	3.16e-07
NUDT16	2518.73	1.04263	0.0964092	10.8146	2.94e-27	3.48e-26
NUDT16P1	315.446	1.04304	0.121326	8.59701	8.18e-18	5.69e-17
NUDT17	87.9665	1.45675	0.216949	6.71469	1.88e-11	8.62e-11
NUPR1	16.1811	2.26073	0.787222	2.87178	0.00408166	0.00798749
NYNRIN	287.139	1.73606	0.133183	13.0351	7.72e-39	1.53e-37
OAF	938.396	1.20066	0.113244	10.6024	2.9e-26	3.26e-25
OASL	128.075	1.22048	0.199909	6.10519	1.03e-09	4.1e-09
OAT	4463.95	1.36439	0.126654	10.7726	4.64e-27	5.44e-26
OBSL1	217.292	2.14908	0.234675	9.15768	5.3e-20	4.17e-19
OCEL1	250.885	1.82761	0.143467	12.7388	3.6e-37	6.63e-36
ODAM	712.136	1.09386	0.206896	5.28697	1.24e-07	4.17e-07
ODF3B	80.5085	2.13462	0.271934	7.84978	4.17e-15	2.44e-14
OGDH	4784.82	1.19804	0.143045	8.37529	5.51e-17	3.64e-16
OLFM2	211.033	1.33167	0.186569	7.13766	9.49e-13	4.78e-12
OMP	18.9902	1.56515	0.563241	2.77882	0.00545561	0.0104631
ONECUT2	665.794	1.40119	0.21189	6.61282	3.77e-11	1.69e-10
OPHN1	577.98	1.01273	0.0991246	10.2167	1.67e-24	1.71e-23
OPTN	1927.47	2.30418	0.120671	19.0947	2.79e-81	2.21e-79
OR2A7	29.8011	1.85874	0.364721	5.09632	3.46e-07	1.11e-06
ORAI3	250.561	1.75259	0.154926	11.3124	1.14e-29	1.54e-28
OSBPL7	3043.72	1.24277	0.187372	6.63262	3.3e-11	1.48e-10
OTUD1	164.381	1.55203	0.169072	9.17967	4.32e-20	3.42e-19
OVGP1	874.466	2.56292	0.123426	20.7648	9.01e-96	1.21e-93
OXR1	3403.52	1.24207	0.102675	12.097	1.1e-33	1.74e-32
P2RX4	1185.02	1.71618	0.106512	16.1127	2.08e-58	8.22e-57
PACS1	911.547	1.3574	0.123853	10.9598	5.97e-28	7.38e-27
PALM	540.432	3.2683	0.185589	17.6104	2.05e-69	1.15e-67
PALM3	328.983	3.27121	0.202107	16.1855	6.38e-59	2.56e-57
PAQR6	172.491	1.64197	0.256049	6.41271	1.43e-10	6.12e-10
PARD3B	323.401	2.10147	0.191789	10.9572	6.14e-28	7.59e-27
PARP10	72.8905	2.618	0.29501	8.87429	7.04e-19	5.22e-18
PARP12	316.29	1.40408	0.182458	7.69537	1.41e-14	7.99e-14
PARP14	803.909	2.22172	0.153042	14.517	9.45e-48	2.57e-46
PARP3	188.465	1.24393	0.155362	8.00665	1.18e-15	7.12e-15
PARP9	366.522	1.18119	0.129494	9.12164	7.4e-20	5.77e-19
PAX8	289.161	1.43659	0.151074	9.50912	1.92e-21	1.64e-20
PBLD	173.165	1.57659	0.173414	9.0915	9.77e-20	7.58e-19
PBX1	598.596	1.78202	0.124215	14.3463	1.12e-46	2.93e-45
PBXIP1	2739.54	3.42228	0.134108	25.5189	1.22e-143	7.83e-141
PCBP1-AS1	125.535	1.0692	0.266776	4.00786	6.13e-05	0.000154407
PCDH7	3582.84	1.48773	0.122022	12.1923	3.42e-34	5.55e-33
PCDHA11	58.2936	1.53043	0.291437	5.25133	1.51e-07	5.03e-07
PCDHA12	87.7181	1.73611	0.242625	7.15554	8.33e-13	4.21e-12
PCDHGB2	79.412	2.85755	0.276898	10.3199	5.73e-25	6e-24
PCED1B	249.768	2.01158	0.152891	13.157	1.55e-39	3.16e-38
PCK1	29.9109	3.19425	0.700976	4.55687	5.19e-06	1.47e-05
PCK2	3284.65	1.5286	0.147596	10.3567	3.9e-25	4.14e-24
PCLO	351.399	1.39946	0.169604	8.25132	1.57e-16	1.01e-15
PCMTD1	1054.9	1.30987	0.101688	12.8813	5.74e-38	1.09e-36
PCMTD2	2035.93	1.0171	0.128917	7.88955	3.03e-15	1.79e-14
PCP2	29.976	2.36228	0.423926	5.5724	2.51e-08	8.9e-08
PCSK4	67.4404	1.21226	0.292238	4.14819	3.35e-05	8.73e-05
PCSK5	1111.66	1.78287	0.155077	11.4967	1.37e-30	1.93e-29
PDCD4	1036.16	2.13179	0.145542	14.6472	1.4e-48	3.96e-47
PDCL3P4	28.5279	1.73333	0.419131	4.13552	3.54e-05	9.19e-05
PDE4A	364.975	1.00255	0.131043	7.65049	2e-14	1.12e-13
PDGFA	497.57	1.62585	0.147556	11.0185	3.11e-28	3.92e-27
PDGFB	333.935	1.21377	0.137221	8.84536	9.12e-19	6.73e-18
PDK2	2345.36	1.42173	0.0987182	14.4019	5.04e-47	1.34e-45
PDLIM1	3285.6	1.05654	0.110425	9.56789	1.09e-21	9.45e-21
PDLIM2	1050.5	1.38855	0.109912	12.6333	1.38e-36	2.49e-35
PDXDC2P	618.733	1.11549	0.307593	3.62652	0.000287262	0.000664976
PDXK	5088.81	1.11305	0.11605	9.59115	8.71e-22	7.58e-21
PDZD3	422.171	2.45418	0.219027	11.2049	3.86e-29	5.09e-28
PDZD7	93.3902	1.19915	0.245378	4.88694	1.02e-06	3.13e-06
PDZD8	1367.21	1.08211	0.110127	9.82604	8.7e-23	7.97e-22
PDZK1	1105.33	6.64064	0.239135	27.7694	1.02e-169	1.31e-166
PDZK1IP1	24.2328	1.78723	0.460605	3.88018	0.000104378	0.000255864
PEG10	3251.96	1.67141	0.185269	9.02152	1.85e-19	1.42e-18
PEPD	4174.74	1.55354	0.122823	12.6486	1.14e-36	2.06e-35
PEX11A	919.592	1.16059	0.0901161	12.8788	5.92e-38	1.12e-36
PEX5	2678.81	1.26937	0.104136	12.1895	3.54e-34	5.73e-33
PGAM2	193.292	2.46877	0.235898	10.4654	1.25e-25	1.35e-24
PGAP3	68893.1	1.29349	0.0701064	18.4504	5.17e-76	3.5e-74
PGC	1125.39	2.01242	0.166703	12.0719	1.49e-33	2.35e-32
PGM1	284.396	1.04326	0.194327	5.36862	7.93e-08	2.7e-07
PGM2L1	613.604	2.12386	0.144031	14.7458	3.27e-49	9.39e-48
PGPEP1	1036.94	1.34309	0.144472	9.29655	1.45e-20	1.18e-19
PHLDB1	206.703	1.74108	0.194329	8.95944	3.26e-19	2.47e-18
PHLDB2	75.9795	1.60758	0.229342	7.00953	2.39e-12	1.17e-11
PHYH	1541.55	1.2888	0.125746	10.2492	1.19e-24	1.23e-23
PI4KAP1	1847.09	1.91402	0.315436	6.06787	1.3e-09	5.12e-09
PI4KAP2	651.155	1.68578	0.216835	7.77451	7.57e-15	4.35e-14
PID1	406.529	1.99236	0.147464	13.5108	1.35e-41	2.95e-40
PIEZO2	2752.29	2.7741	0.28789	9.63598	5.63e-22	4.95e-21
PIK3C3	210.122	1.10426	0.176089	6.271	3.59e-10	1.48e-09
PIK3IP1	500.602	3.96315	0.184549	21.4747	2.68e-102	4.23e-100
PINK1	1206.42	2.13629	0.120542	17.7224	2.82e-70	1.62e-68
PIP5K1B	6386.53	1.66889	0.10561	15.8024	2.99e-56	1.1e-54
PIPOX	867.36	2.26579	0.158327	14.3108	1.87e-46	4.85e-45
PIWIL2	140.986	3.31697	0.283375	11.7052	1.2e-31	1.76e-30
PJA2	1198.54	1.13708	0.133145	8.54013	1.34e-17	9.2e-17
PKDCC	4708.54	2.67513	0.138153	19.3635	1.57e-83	1.4e-81
PKIB	2027.81	1.4275	0.110262	12.9465	2.46e-38	4.76e-37
PLA2G10	144.414	2.07694	0.222443	9.33695	9.92e-21	8.15e-20
PLA2G4B	31.2903	1.13263	0.400139	2.8306	0.00464613	0.00902136
PLA2G4C	165.258	4.50576	0.272942	16.5081	3.21e-61	1.38e-59
PLA2R1	98.9784	2.32787	0.296349	7.85516	3.99e-15	2.34e-14
PLAGL2	2224.65	1.41932	0.146458	9.69102	3.29e-22	2.93e-21
PLCD1	379.661	1.42625	0.128283	11.118	1.03e-28	1.32e-27
PLCD3	12006.4	1.26591	0.108064	11.7144	1.08e-31	1.59e-30
PLCH2	88.4668	3.47614	0.327606	10.6107	2.66e-26	2.99e-25
PLD2	665.394	1.08625	0.120939	8.98174	2.67e-19	2.02e-18
PLEKHG1	606.164	1.25881	0.152384	8.26074	1.45e-16	9.32e-16
PLEKHG6	2671.54	1.18787	0.109386	10.8595	1.8e-27	2.16e-26
PLEKHH2	752.083	2.6996	0.390289	6.91692	4.62e-12	2.21e-11
PLEKHM1	2751.68	1.19885	0.117732	10.1829	2.36e-24	2.39e-23
PLEKHM3	241.374	1.2845	0.143604	8.94475	3.73e-19	2.81e-18
PLEKHS1	1867.97	1.51001	0.091937	16.4244	1.28e-60	5.34e-59
PLIN2	324.054	1.70308	0.192579	8.84352	9.27e-19	6.84e-18
PLIN5	58.6306	2.16897	0.3138	6.91196	4.78e-12	2.28e-11
PLK1S1	562.364	1.43029	0.126469	11.3094	1.18e-29	1.59e-28
PLLP	1927.46	1.13551	0.0936984	12.1188	8.4e-34	1.34e-32
PLSCR1	1942.1	1.06703	0.091114	11.7109	1.12e-31	1.65e-30
PLSCR4	316.61	2.34399	0.143627	16.3199	7.12e-60	2.91e-58
PMEPA1	483.992	2.60642	0.518224	5.02953	4.92e-07	1.55e-06
PMM1	2474.92	1.27432	0.0745554	17.0923	1.69e-65	8.35e-64
PNPLA2	3179.26	1.36131	0.0848713	16.0397	6.75e-58	2.62e-56
PNPLA3	46.9334	2.18071	0.347245	6.28003	3.38e-10	1.4e-09
PNPLA7	903.709	2.25889	0.199376	11.3298	9.34e-30	1.27e-28
PNRC1	569.8	2.50724	0.115918	21.6295	9.48e-104	1.6e-101
POFUT1	5008.2	1.1777	0.131855	8.93179	4.19e-19	3.15e-18
POLR2J4	254.816	1.13682	0.22561	5.03889	4.68e-07	1.48e-06
POLR3GL	630.206	1.27023	0.0984918	12.8968	4.69e-38	8.97e-37
PORCN	139.422	1.05753	0.167115	6.32815	2.48e-10	1.04e-09
POU2F3	59.6454	1.95779	0.357471	5.47679	4.33e-08	1.51e-07
POU5F1B	39.6474	3.38112	0.415268	8.142	3.89e-16	2.42e-15
PPAP2B	722.761	1.18289	0.152823	7.74023	9.92e-15	5.67e-14
PPAPDC1B	1527.69	1.07977	0.0995966	10.8414	2.19e-27	2.61e-26
PPAPDC2	361.517	1.30859	0.154823	8.45221	2.86e-17	1.92e-16
PPARA	1885.23	1.86239	0.102578	18.1557	1.16e-73	7.38e-72
PPARGC1A	1973.08	1.88707	0.132534	14.2383	5.3e-46	1.34e-44
PPM1L	650.718	1.05523	0.137219	7.69007	1.47e-14	8.31e-14
PPM1M	195.182	1.35958	0.165029	8.23845	1.74e-16	1.11e-15
PPP1R14D	26.76	1.46147	0.437066	3.34382	0.000826341	0.00179739
PPP1R15A	2744.89	1.13205	0.117932	9.59915	8.06e-22	7.03e-21
PPP1R3B	2422.24	2.39904	0.173968	13.7901	2.92e-43	6.66e-42
PPP1R3C	54.4682	4.43203	0.512298	8.65127	5.09e-18	3.59e-17
PPP1R3E	515.157	1.36467	0.233036	5.85606	4.74e-09	1.79e-08
PPP1R9A	1041.59	1.12504	0.150519	7.47441	7.76e-14	4.2e-13
PPYR1	79.1676	2.18308	0.302738	7.21113	5.55e-13	2.84e-12
PRAP1	545.309	1.48543	0.200255	7.41773	1.19e-13	6.34e-13
PRDM16	621.256	1.25804	0.167887	7.49339	6.71e-14	3.64e-13
PRKAB2	4017.54	1.91064	0.128196	14.904	3.1e-50	9.18e-49
PRKG2	112.901	2.93308	0.235268	12.467	1.13e-35	1.97e-34
PROC	153.641	2.72645	0.228084	11.9537	6.21e-33	9.58e-32
PROCA1	75.6819	1.24897	0.311233	4.01297	6e-05	0.000151307
PROS1	684.775	1.54951	0.116813	13.2649	3.7e-40	7.71e-39
PROSAPIP1	1468.04	1.05625	0.0856847	12.3272	6.47e-35	1.08e-33
PROSER2	372.591	1.11674	0.17275	6.46447	1.02e-10	4.4e-10
PRR15	2342.96	1.04148	0.0835851	12.4601	1.23e-35	2.14e-34
PRRG2	456.285	1.11637	0.128388	8.69528	3.46e-18	2.47e-17
PRRT2	58.7599	2.96124	0.625306	4.73566	2.18e-06	6.44e-06
PRSS22	731.637	2.27574	0.16403	13.8739	9.11e-44	2.13e-42
PRSS30P	68.6329	1.78353	0.308754	5.77653	7.63e-09	2.83e-08
PSAP	26353.3	1.9224	0.144149	13.3362	1.43e-40	3e-39
PSAPL1	1733.58	1.20132	0.132041	9.09812	9.19e-20	7.14e-19
PSCA	2877.35	5.54972	0.156088	35.5551	6.93e-277	1.16e-272
PSMB8	143.029	2.16754	0.206234	10.5101	7.76e-26	8.56e-25
PSMB9	30.4443	2.02893	0.41496	4.88947	1.01e-06	3.09e-06
PSMG3-AS1	303.431	1.13404	0.13539	8.3761	5.47e-17	3.62e-16
PSORS1C1	67.003	2.18091	0.300534	7.25677	3.96e-13	2.04e-12
PSORS1C2	24.0564	1.30396	0.437567	2.98002	0.00288228	0.00578532
PTCH1	830.573	1.29559	0.125724	10.305	6.69e-25	6.98e-24
PTGS2	211.41	1.11204	0.232137	4.79043	1.66e-06	4.97e-06
PTP4A1	6092.77	1.35435	0.0969369	13.9714	2.33e-44	5.55e-43
PTPN14	637.428	1.15645	0.184142	6.28018	3.38e-10	1.4e-09
PTPN21	717.657	2.18334	0.176116	12.3971	2.71e-35	4.62e-34
PTPN6	1111.38	1.11161	0.111858	9.93764	2.86e-23	2.71e-22
PTPRF	10281.6	1.26047	0.123155	10.2349	1.38e-24	1.42e-23
PTPRH	3067.34	1.34372	0.0857891	15.663	2.71e-55	9.71e-54
PTPRK	6903.35	2.01911	0.128692	15.6894	1.79e-55	6.45e-54
PTPRM	1847.77	1.98678	0.310657	6.3954	1.6e-10	6.82e-10
PTPRU	1384.67	1.52014	0.119022	12.7719	2.35e-37	4.38e-36
PTTG1IP	20160	1.37711	0.0963032	14.2997	2.2e-46	5.66e-45
PUS10	249.712	1.25032	0.16751	7.46415	8.38e-14	4.52e-13
PVRL3	927.623	1.29743	0.103543	12.5303	5.09e-36	8.98e-35
PXDC1	307.977	1.87447	0.215914	8.68156	3.9e-18	2.77e-17
PYROXD2	177.79	1.40294	0.221799	6.32527	2.53e-10	1.06e-09
QARS	5457.46	1.06034	0.0919396	11.533	9e-31	1.27e-29
R3HDM2	1407.95	1.40271	0.0977452	14.3507	1.05e-46	2.76e-45
RAB11FIP4	2402.26	1.1937	0.102479	11.6482	2.34e-31	3.42e-30
RAB17	1268.31	1.52167	0.101035	15.0608	2.93e-51	8.97e-50
RAB24	500.551	1.15699	0.150941	7.66517	1.79e-14	1.01e-13
RAB26	557.604	1.39177	0.169247	8.22335	1.98e-16	1.26e-15
RAB27B	920.761	1.02194	0.124099	8.23493	1.8e-16	1.15e-15
RAB30	190.795	1.35069	0.194295	6.95173	3.61e-12	1.74e-11
RAB37	610.705	1.96227	0.121207	16.1894	5.99e-59	2.41e-57
RAB3IL1	270.71	1.75619	0.188699	9.30684	1.32e-20	1.07e-19
RAB5B	3009.19	1.27937	0.084567	15.1284	1.05e-51	3.27e-50
RAD21-AS1	34.562	1.92716	0.372591	5.17233	2.31e-07	7.55e-07
RAET1G	18.2707	1.2959	0.426855	3.03593	0.00239792	0.00487278
RALGDS	2840.36	1.06665	0.090508	11.7851	4.66e-32	6.97e-31
RAP1A	1075.74	1.04487	0.108227	9.65437	4.71e-22	4.16e-21
RAPGEFL1	1766.83	1.47405	0.097177	15.1687	5.7e-52	1.79e-50
RARRES3	99.2354	1.92567	0.213924	9.0017	2.22e-19	1.7e-18
RASA4CP	73.7935	1.81692	0.266336	6.82191	8.98e-12	4.21e-11
RASEF	6735.21	1.58462	0.0792244	20.0017	5.32e-89	5.71e-87
RASGEF1B	354.41	1.2806	0.164377	7.79059	6.67e-15	3.85e-14
RASSF6	1388.91	2.20528	0.136844	16.1153	1.99e-58	7.91e-57
RBPMS	695.928	1.17304	0.115796	10.1302	4.06e-24	4.04e-23
RDH16	87.6505	4.35434	0.362968	11.9965	3.71e-33	5.77e-32
REEP1	212.577	2.05095	0.234552	8.74412	2.25e-18	1.62e-17
RENBP	74.9567	3.3552	0.331468	10.1222	4.4e-24	4.38e-23
RERE	1759.58	1.22926	0.125336	9.80777	1.04e-22	9.51e-22
RETNLB	201.742	1.42716	0.19276	7.40383	1.32e-13	7.02e-13
RGCC	192.866	2.29506	0.22284	10.2991	7.11e-25	7.41e-24
RGL1	836.171	4.55134	0.224614	20.263	2.73e-91	3.13e-89
RGL3	188.224	1.86329	0.229564	8.11665	4.79e-16	2.96e-15
RGL4	153.584	1.16323	0.28855	4.03128	5.55e-05	0.000140688
RHBDL1	241.552	1.02721	0.146713	7.00151	2.53e-12	1.24e-11
RHOU	4297.33	2.40209	0.123067	19.5185	7.64e-85	7.06e-83
RIC8B	500.385	1.14631	0.11004	10.4172	2.07e-25	2.24e-24
RILP	389.528	1.87917	0.145998	12.8712	6.53e-38	1.24e-36
RIN2	1269.19	1.36067	0.109447	12.4322	1.75e-35	3e-34
RIOK3	4042.24	1.3205	0.107162	12.3224	6.86e-35	1.15e-33
RIPK3	684.538	1.52907	0.153837	9.93958	2.8e-23	2.66e-22
RIPK4	784.021	1.02087	0.125014	8.16604	3.19e-16	1.99e-15
RIT1	1327.07	1.07655	0.0943806	11.4064	3.88e-30	5.41e-29
RNASE1	180.504	1.13139	0.156496	7.22946	4.85e-13	2.49e-12
RNASEL	1031.04	2.29472	0.110977	20.6774	5.53e-95	7.34e-93
RND1	489.183	2.91109	0.133864	21.7466	7.44e-105	1.32e-102
RNF103	1997.47	1.55831	0.0924609	16.8537	9.85e-64	4.58e-62
RNF122	188.382	1.53063	0.181894	8.41493	3.93e-17	2.62e-16
RNF128	3629.87	1.2495	0.117148	10.666	1.47e-26	1.68e-25
RNF152	45.2121	2.80473	0.387926	7.23007	4.83e-13	2.48e-12
RNF185	1990.32	1.13563	0.09813	11.5728	5.66e-31	8.13e-30
RNF186	22.4926	2.62366	0.521453	5.03145	4.87e-07	1.53e-06
RNF207	284.37	1.11923	0.377115	2.96787	0.00299869	0.00600384
RNF213	2791.6	1.24469	0.158596	7.84817	4.22e-15	2.47e-14
RNF223	91.1882	1.29592	0.203399	6.37133	1.87e-10	7.93e-10
RNF224	95.2243	2.03651	0.279166	7.29496	2.99e-13	1.55e-12
RNPC3	484.637	1.2445	0.322445	3.85958	0.000113581	0.00027676
RORA	227.747	1.70786	0.223564	7.63926	2.18e-14	1.22e-13
RORC	60.0167	2.82516	0.344708	8.19581	2.49e-16	1.57e-15
ROS1	270.598	3.15548	0.212845	14.8252	1.01e-49	2.95e-48
RPL10	44899	1.12791	0.0795363	14.181	1.2e-45	2.98e-44
RPL13	29629	1.04931	0.082161	12.7714	2.37e-37	4.4e-36
RPL13A	5293.57	1.13896	0.0741638	15.3573	3.16e-53	1.05e-51
RPS27	54043.4	1.29976	0.15844	8.20348	2.34e-16	1.48e-15
RPS6KA2	500.217	1.08522	0.149378	7.26493	3.73e-13	1.93e-12
RRAGD	88.7203	2.66778	0.32601	8.18312	2.77e-16	1.74e-15
RSPH3	141.77	1.20945	0.189754	6.37379	1.84e-10	7.81e-10
RTN2	530.9	1.20983	0.127595	9.48174	2.5e-21	2.12e-20
RWDD2A	131.171	1.00946	0.216002	4.6734	2.96e-06	8.62e-06
RXRA	6485.13	1.14413	0.125586	9.11033	8.21e-20	6.39e-19
S100A5	273.421	1.32263	0.184074	7.18533	6.7e-13	3.41e-12
S1PR3	151.703	1.31023	0.188057	6.96718	3.23e-12	1.57e-11
S1PR4	51.4825	1.40277	0.311269	4.50663	6.59e-06	1.85e-05
SARM1	100.713	1.8172	0.235167	7.72726	1.1e-14	6.26e-14
SAT2	935.197	1.79255	0.14815	12.0996	1.06e-33	1.69e-32
SBF2	2039.97	1.20034	0.117705	10.1979	2.03e-24	2.06e-23
SCARF1	76.8978	4.2624	0.430861	9.89274	4.48e-23	4.19e-22
SCEL	2715.61	1.28521	0.106005	12.124	7.88e-34	1.26e-32
SCGB2A1	28.7409	2.85592	0.46685	6.11744	9.51e-10	3.8e-09
SCIN	1289.92	2.17854	0.139757	15.5881	8.77e-55	3.08e-53
SCNN1A	5015.95	1.48118	0.0920719	16.0872	3.14e-58	1.23e-56
SCNN1D	81.0766	1.08421	0.238253	4.55068	5.35e-06	1.52e-05
SDC4	6108.49	1.51961	0.0944261	16.0931	2.85e-58	1.12e-56
SDCBP2	62.5568	2.87837	0.327606	8.78605	1.55e-18	1.13e-17
SDHAP3	64.2512	1.04295	0.348517	2.99253	0.00276673	0.00557347
SEC16B	320.003	1.54955	0.153353	10.1045	5.28e-24	5.23e-23
SEC31B	195.307	1.11292	0.276327	4.02756	5.64e-05	0.000142826
SECISBP2L	972.199	2.01117	0.133788	15.0325	4.49e-51	1.36e-49
SECTM1	679.057	1.64638	0.131241	12.5447	4.25e-36	7.54e-35
SELENBP1	1552.58	1.24986	0.108284	11.5425	8.06e-31	1.15e-29
SEMA3C	1123.21	1.34158	0.143634	9.34032	9.6e-21	7.9e-20
SEMA3E	314.292	1.32591	0.154257	8.59548	8.29e-18	5.76e-17
SEMA4A	353.019	1.08415	0.118975	9.11242	8.06e-20	6.27e-19
SEMA5A	4750.07	2.38267	0.16093	14.8057	1.35e-49	3.91e-48
SENP7	394.461	1.17499	0.150658	7.79907	6.24e-15	3.61e-14
SEPHS2	2222.09	1.44517	0.105636	13.6807	1.32e-42	2.98e-41
SEPP1	1305.59	2.66201	0.149641	17.7894	8.55e-71	5e-69
SEPT1	10.5279	1.42994	0.561741	2.54555	0.0109104	0.0198601
SERPINA3	28.4182	1.74276	0.397833	4.38063	1.18e-05	3.24e-05
SERPINA4	32.1829	1.40414	0.334615	4.19629	2.71e-05	7.13e-05
SERPINF2	28.7945	2.11665	0.531371	3.98338	6.79e-05	0.000170321
SESN1	795.089	2.43478	0.168763	14.4272	3.49e-47	9.33e-46
SESTD1	1367.49	1.33207	0.12419	10.7261	7.68e-27	8.91e-26
SEZ6L2	1205.27	1.65031	0.147529	11.1863	4.76e-29	6.25e-28
SFT2D3	634.963	1.42257	0.10049	14.1562	1.71e-45	4.23e-44
SFXN3	975.939	1.02459	0.164697	6.22104	4.94e-10	2.02e-09
SFXN5	811.393	1.21676	0.108751	11.1885	4.64e-29	6.11e-28
SGCE	455.117	1.67067	0.159152	10.4974	8.88e-26	9.74e-25
SGK2	1953.99	1.33911	0.152429	8.78514	1.56e-18	1.13e-17
SGSM1	330.299	1.26387	0.132628	9.52941	1.58e-21	1.36e-20
SGSM2	1632.44	1.55771	0.144467	10.7825	4.17e-27	4.89e-26
SH3BGRL	108.549	1.51259	0.230765	6.55468	5.58e-11	2.46e-10
SH3BP5	49.5	1.80486	0.366878	4.9195	8.68e-07	2.67e-06
SH3BP5-AS1	55.1766	1.65235	0.384828	4.29374	1.76e-05	4.71e-05
SH3D21	1152.88	2.46003	0.325299	7.56237	3.96e-14	2.18e-13
SH3GLB2	4475.84	1.02413	0.109612	9.34322	9.34e-21	7.7e-20
SH3TC1	649.787	1.86983	0.137912	13.5582	7.09e-42	1.56e-40
SH3YL1	5453.73	1.05463	0.0836214	12.612	1.81e-36	3.26e-35
SHANK2	1304.93	1.29441	0.124543	10.3933	2.66e-25	2.86e-24
SHC2	68.739	3.65014	0.357519	10.2096	1.8e-24	1.83e-23
SHISA4	55.5463	2.4792	0.314623	7.8799	3.28e-15	1.93e-14
SHROOM1	418.581	1.24307	0.159244	7.80609	5.9e-15	3.42e-14
SIDT2	2629.52	1.18785	0.0898125	13.2259	6.22e-40	1.29e-38
SIK1	1187.13	1.78485	0.17535	10.1788	2.47e-24	2.49e-23
SIMC1	174.892	1.35887	0.185334	7.33201	2.27e-13	1.19e-12
SIPA1L3	3213.57	1.17488	0.125867	9.3343	1.02e-20	8.35e-20
SIRPA	218.532	3.37834	0.279545	12.0851	1.27e-33	2.01e-32
SKAP2	2071.33	1.11536	0.129019	8.64491	5.38e-18	3.79e-17
SLC12A6	703.135	1.61401	0.113814	14.1812	1.2e-45	2.98e-44
SLC12A7	4267.46	1.04027	0.110778	9.39058	5.97e-21	4.98e-20
SLC16A7	455.053	2.34247	0.239428	9.78358	1.32e-22	1.2e-21
SLC22A15	455.227	2.12075	0.154869	13.6938	1.11e-42	2.51e-41
SLC22A23	2048.53	1.11537	0.0890463	12.5258	5.4e-36	9.49e-35
SLC23A1	115.77	3.12873	0.242202	12.9179	3.57e-38	6.84e-37
SLC25A20	1038.28	1.48817	0.149088	9.98184	1.83e-23	1.76e-22
SLC25A29	355.499	1.10546	0.203842	5.4231	5.86e-08	2.01e-07
SLC25A42	207.419	1.52547	0.159903	9.53998	1.43e-21	1.23e-20
SLC26A11	269.89	1.67691	0.156533	10.7128	8.86e-27	1.03e-25
SLC29A3	1008.01	2.07451	0.136689	15.1769	5.03e-52	1.59e-50
SLC30A2	34.8366	1.62959	0.408495	3.98926	6.63e-05	0.000166402
SLC34A3	109.16	1.97163	0.29704	6.63761	3.19e-11	1.43e-10
SLC35D1	2701.58	1.26883	0.0845487	15.0071	6.6e-51	1.99e-49
SLC35E2	403.485	1.18865	0.195033	6.09461	1.1e-09	4.37e-09
SLC35E2B	722.917	1.07143	0.101265	10.5805	3.67e-26	4.11e-25
SLC37A2	53.978	2.42294	0.287906	8.41574	3.9e-17	2.6e-16
SLC38A11	63.2193	1.95708	0.317674	6.16064	7.25e-10	2.92e-09
SLC39A14	10172	1.30585	0.100088	13.047	6.61e-39	1.32e-37
SLC39A5	412.418	3.18806	0.164016	19.4375	3.72e-84	3.4e-82
SLC3A1	192.829	3.23283	0.203791	15.8635	1.13e-56	4.24e-55
SLC40A1	20242.7	1.57442	0.123752	12.7224	4.44e-37	8.14e-36
SLC44A3	1090.88	1.96639	0.150247	13.0877	3.87e-39	7.8e-38
SLC44A4	4483.93	2.08529	0.113906	18.3071	7.27e-75	4.8e-73
SLC46A1	236.309	1.29552	0.203853	6.35517	2.08e-10	8.78e-10
SLC46A3	1172.3	1.22384	0.100486	12.1793	4.01e-34	6.49e-33
SLC4A8	639.3	2.20795	0.223761	9.86748	5.76e-23	5.35e-22
SLC51B	24.0553	1.74653	0.649484	2.6891	0.00716449	0.013458
SLC5A5	52.0942	1.56624	0.273778	5.72083	1.06e-08	3.88e-08
SLC7A2	1945.61	1.55202	0.123728	12.5439	4.3e-36	7.61e-35
SLC7A7	6569.74	1.66282	0.130539	12.7381	3.63e-37	6.68e-36
SLC8A2	91.3967	2.11042	0.234638	8.99435	2.38e-19	1.81e-18
SLC9A1	2584	1.12949	0.11143	10.1363	3.81e-24	3.81e-23
SLCO2B1	7158.56	1.37915	0.0765672	18.0123	1.56e-72	9.62e-71
SLPI	9000.59	1.22425	0.115286	10.6193	2.42e-26	2.73e-25
SMAD3	1722.89	1.3284	0.132537	10.0228	1.21e-23	1.18e-22
SMARCA2	1507.66	1.10584	0.121641	9.09099	9.81e-20	7.61e-19
SMARCD3	184.597	1.62534	0.195802	8.30091	1.03e-16	6.71e-16
SMIM1	84.3002	1.61836	0.235026	6.88586	5.74e-12	2.73e-11
SMIM5	211.013	1.46704	0.255785	5.73542	9.73e-09	3.58e-08
SMPD1	1243.23	1.59699	0.138493	11.5312	9.19e-31	1.3e-29
SMPD3	1016.05	1.85618	0.116254	15.9666	2.18e-57	8.35e-56
SMTNL2	185.664	1.70731	0.203992	8.3695	5.79e-17	3.82e-16
SNAI3-AS1	45.9746	1.12788	0.277329	4.06692	4.76e-05	0.000121778
SNAP25	111.129	2.42637	0.214774	11.2973	1.35e-29	1.82e-28
SNTA1	206.655	1.61404	0.19874	8.12136	4.61e-16	2.85e-15
SNTB1	6412.8	1.18021	0.141327	8.35096	6.77e-17	4.44e-16
SNX16	587.892	2.03799	0.146752	13.8873	7.57e-44	1.77e-42
SNX21	220.223	1.1612	0.146109	7.94747	1.9e-15	1.14e-14
SNX24	256.788	1.21775	0.146146	8.33246	7.92e-17	5.18e-16
SNX25	58.9576	1.10518	0.24531	4.50524	6.63e-06	1.86e-05
SNX27	2117.68	1.66127	0.139033	11.9487	6.59e-33	1.02e-31
SNX33	758.827	1.74945	0.114037	15.3411	4.06e-53	1.35e-51
SOCS2	341.471	2.63987	0.171794	15.3664	2.75e-53	9.21e-52
SOCS2-AS1	31.7585	2.86595	0.418534	6.84759	7.51e-12	3.54e-11
SORBS1	650.697	1.91441	0.164801	11.6165	3.4e-31	4.92e-30
SORL1	15906	1.50827	0.17316	8.71029	3.03e-18	2.17e-17
SORT1	3492.69	1.47183	0.113779	12.9359	2.82e-38	5.45e-37
SOS2	832.698	1.72205	0.112864	15.2578	1.46e-52	4.73e-51
SOX4	1472.18	2.67321	0.332149	8.04823	8.4e-16	5.12e-15
SP100	1189.77	1.56974	0.112932	13.8999	6.34e-44	1.49e-42
SP110	206.457	2.40307	0.180873	13.286	2.79e-40	5.84e-39
SP140L	395.154	1.06667	0.133261	8.00437	1.2e-15	7.25e-15
SPACA4	42.3701	1.01634	0.34946	2.9083	0.00363394	0.00717687
SPATA12	47.316	1.88382	0.343876	5.47822	4.3e-08	1.5e-07
SPATA20	2674.63	1.24992	0.116311	10.7463	6.17e-27	7.19e-26
SPATA25	24.6464	1.4263	0.403587	3.53405	0.000409246	0.000929336
SPG11	3009.65	1.09235	0.116352	9.38838	6.09e-21	5.08e-20
SPINK1	2204.09	2.14515	0.184671	11.6161	3.41e-31	4.94e-30
SPINK5	148.725	1.56383	0.231577	6.75295	1.45e-11	6.69e-11
SPINT1	8688.85	1.51936	0.096803	15.6953	1.63e-55	5.89e-54
SPIRE1	779.532	1.747	0.177196	9.85912	6.26e-23	5.81e-22
SPNS2	2899.58	1.00304	0.138121	7.26203	3.81e-13	1.97e-12
SPON2	1517.64	3.49704	0.120519	29.0165	4.08e-185	9.74e-182
SPTBN4	124.667	1.64634	0.211049	7.80072	6.16e-15	3.56e-14
SQLE	3298.85	1.06672	0.143989	7.40834	1.28e-13	6.79e-13
SREBF2	10030.8	1.17456	0.0949889	12.3652	4.03e-35	6.81e-34
SRGAP1	426.787	1.27239	0.155121	8.20254	2.35e-16	1.49e-15
SRGAP3	814.68	3.23134	0.169747	19.0362	8.55e-81	6.68e-79
SRI	5050.7	1.33772	0.102337	13.0716	4.78e-39	9.59e-38
SRPX	424.511	3.08155	0.207923	14.8207	1.08e-49	3.14e-48
SSUH2	77.3317	2.85378	0.336615	8.47788	2.29e-17	1.55e-16
ST5	2141.87	1.87486	0.0932716	20.1011	7.22e-90	7.99e-88
ST6GAL1	1054.79	2.80505	0.12875	21.7868	3.1e-105	5.63e-103
STARD4	84.5786	1.74467	0.31989	5.45397	4.93e-08	1.71e-07
STAT2	1002.59	1.23156	0.147493	8.34994	6.83e-17	4.47e-16
STAT3	3675.41	1.16178	0.140452	8.27174	1.32e-16	8.53e-16
STAT5A	279.174	2.32234	0.155478	14.9367	1.9e-50	5.68e-49
STATH	19.4654	4.32139	0.68196	6.33672	2.35e-10	9.86e-10
STBD1	118.335	1.30917	0.18533	7.06399	1.62e-12	8.01e-12
STX16-NPEPL1	5.03748	2.31193	1.03269	2.23874	0.0251729	0.042462
STX3	4768.79	1.37911	0.0884093	15.5992	7.38e-55	2.6e-53
STYK1	478.033	1.36774	0.1157	11.8215	3.02e-32	4.56e-31
SULT1B1	1407.14	2.40281	0.117982	20.3659	3.36e-92	4.07e-90
SULT1C2	73.568	1.55412	0.41203	3.77185	0.000162043	0.000387447
SULT1E1	340.918	1.07604	0.204316	5.26655	1.39e-07	4.65e-07
SULT2A1	392.165	4.82564	0.317173	15.2145	2.83e-52	9.06e-51
SUSD2	246.826	1.34997	0.208518	6.47411	9.54e-11	4.13e-10
SWT1	321.109	1.21597	0.13194	9.21609	3.08e-20	2.45e-19
SYF2	1670.96	1.13649	0.10671	10.6503	1.74e-26	1.98e-25
SYNE2	3018.09	1.02812	0.156697	6.56122	5.34e-11	2.35e-10
SYNGR1	570.483	1.10563	0.104598	10.5703	4.09e-26	4.57e-25
SYNJ2	5270.31	1.11703	0.139032	8.03439	9.4e-16	5.72e-15
SYNPO	396.744	1.25986	0.139745	9.01547	1.96e-19	1.5e-18
SYT17	183.739	1.00035	0.154647	6.46861	9.89e-11	4.28e-10
SYTL3	82.6244	1.06891	0.265615	4.02427	5.72e-05	0.000144681
SYTL5	797.397	2.3271	0.116227	20.0221	3.54e-89	3.84e-87
TAC3	55.6265	1.26515	0.380699	3.32322	0.000889846	0.00192675
TAOK3	809.703	1.12938	0.139998	8.0671	7.2e-16	4.41e-15
TAP1	296.508	1.43174	0.142219	10.0672	7.72e-24	7.57e-23
TAPBPL	83.6143	2.62569	0.256346	10.2428	1.28e-24	1.31e-23
TAPT1-AS1	73.8764	2.03387	0.319764	6.36053	2.01e-10	8.49e-10
TBC1D17	725.146	1.28125	0.113204	11.318	1.07e-29	1.45e-28
TBC1D2	772.097	1.98543	0.120155	16.5239	2.47e-61	1.07e-59
TBC1D4	6000.83	1.27511	0.102893	12.3926	2.87e-35	4.88e-34
TBC1D8B	860.613	1.06906	0.10675	10.0146	1.31e-23	1.28e-22
TBC1D9	773.947	2.26149	0.160525	14.0881	4.5e-45	1.09e-43
TCEA2	558.096	1.29728	0.11835	10.9614	5.86e-28	7.26e-27
TCN2	912.119	1.58679	0.14186	11.1856	4.8e-29	6.3e-28
TCP11L2	356.739	2.1854	0.19844	11.0129	3.31e-28	4.17e-27
TDRD7	1482.44	1.17344	0.0998154	11.7561	6.57e-32	9.8e-31
TESK2	153.392	1.2959	0.196536	6.59372	4.29e-11	1.9e-10
TFAP2C	345.114	1.48084	0.117946	12.5553	3.72e-36	6.63e-35
TFCP2L1	1254.43	1.1362	0.136198	8.34227	7.29e-17	4.77e-16
TFEC	112.853	4.82676	0.527926	9.14287	6.08e-20	4.77e-19
TGFA	2046.75	1.14075	0.0848505	13.4443	3.33e-41	7.14e-40
TGM2	250.559	1.27376	0.204374	6.23251	4.59e-10	1.88e-09
THBS3	661.283	1.6112	0.216805	7.43156	1.07e-13	5.73e-13
THNSL2	560.46	1.9023	0.109062	17.4423	3.94e-68	2.13e-66
THRB	135.8	2.68651	0.255625	10.5096	7.8e-26	8.6e-25
TIMP2	4457.14	2.44946	0.179662	13.6337	2.52e-42	5.63e-41
TINCR	224.726	3.56042	0.204284	17.4288	4.99e-68	2.65e-66
TLCD2	580.7	1.66764	0.122525	13.6106	3.46e-42	7.7e-41
TLE1	1425.55	1.03129	0.127181	8.10882	5.11e-16	3.15e-15
TM4SF20	37.3318	5.46307	1.22047	4.47622	7.6e-06	2.12e-05
TM6SF2	38.8884	1.64914	0.39583	4.16629	3.1e-05	8.09e-05
TMC4	3748.81	2.23759	0.0910938	24.5636	3.1e-133	1.48e-130
TMEM105	114.856	1.19055	0.214289	5.55582	2.76e-08	9.75e-08
TMEM135	1948.45	1.20971	0.100689	12.0143	2.99e-33	4.67e-32
TMEM136	516.4	3.64712	0.230466	15.825	2.09e-56	7.72e-55
TMEM144	1308.18	1.04996	0.117711	8.91985	4.67e-19	3.5e-18
TMEM150A	344.443	1.10509	0.125901	8.77749	1.67e-18	1.21e-17
TMEM150B	125.214	1.27216	0.204051	6.2345	4.53e-10	1.86e-09
TMEM178A	25.8045	2.75001	0.525523	5.2329	1.67e-07	5.53e-07
TMEM198B	485.251	1.73959	0.226222	7.68974	1.47e-14	8.33e-14
TMEM2	21610.6	1.09375	0.105873	10.3308	5.11e-25	5.39e-24
TMEM229B	365.243	1.5264	0.142972	10.6762	1.32e-26	1.51e-25
TMEM242	209.613	1.15571	0.164148	7.04066	1.91e-12	9.43e-12
TMEM37	159.739	3.24935	0.277149	11.7242	9.58e-32	1.42e-30
TMEM59	11362.4	1.00335	0.113392	8.84851	8.87e-19	6.55e-18
TMEM65	348.961	1.25011	0.153194	8.16033	3.34e-16	2.09e-15
TMEM74B	465.792	1.42533	0.232963	6.11828	9.46e-10	3.78e-09
TMEM8B	388.025	1.38163	0.124781	11.0724	1.71e-28	2.18e-27
TMEM91	22.4811	1.67434	0.411224	4.07161	4.67e-05	0.000119444
TMEM9B-AS1	83.3235	2.20583	0.259071	8.51437	1.67e-17	1.14e-16
TMLHE	770.93	1.17783	0.0998246	11.799	3.95e-32	5.92e-31
TMPRSS2	3308.49	1.76828	0.114102	15.4974	3.61e-54	1.25e-52
TMPRSS3	263.191	1.80804	0.153168	11.8043	3.71e-32	5.56e-31
TMPRSS5	106.01	1.16229	0.270928	4.29002	1.79e-05	4.79e-05
TNFAIP3	317.943	1.15128	0.18085	6.36597	1.94e-10	8.21e-10
TNFRSF14	1512.13	1.83049	0.142648	12.8322	1.08e-37	2.03e-36
TNFRSF25	355.315	1.00636	0.373924	2.69134	0.00711658	0.0133755
TNFSF10	28.0653	2.05405	0.514891	3.98929	6.63e-05	0.000166402
TNFSF12	14.072	1.79163	0.602	2.97612	0.00291919	0.0058538
TNKS1BP1	5187.94	1.05043	0.12069	8.70352	3.22e-18	2.3e-17
TNNC1	146.665	1.15512	0.186556	6.19182	5.95e-10	2.41e-09
TNNT2	60.4908	2.18805	0.366491	5.97027	2.37e-09	9.18e-09
TNS3	4087.04	1.53762	0.149861	10.2603	1.06e-24	1.1e-23
TOM1	1094.64	1.5969	0.132562	12.0465	2.02e-33	3.18e-32
TP53I3	540.776	1.31632	0.107006	12.3014	8.9e-35	1.48e-33
TP53INP1	105.154	3.24533	0.350224	9.26643	1.92e-20	1.55e-19
TP53INP2	646.836	4.46941	0.328437	13.6081	3.58e-42	7.95e-41
TPBG	416.176	1.00342	0.141886	7.07206	1.53e-12	7.58e-12
TPP1	2519.15	1.54687	0.108484	14.2589	3.94e-46	1.01e-44
TPPP	580.413	1.08652	0.109752	9.89972	4.17e-23	3.92e-22
TPPP3	3672.2	1.53781	0.116348	13.2173	6.97e-40	1.44e-38
TPT1	158027	1.07502	0.138051	7.78718	6.85e-15	3.96e-14
TPT1-AS1	176.58	1.34727	0.176389	7.63802	2.21e-14	1.24e-13
TRAF1	202.292	1.24349	0.28047	4.43361	9.27e-06	2.56e-05
TRAF3IP2	916.9	1.08407	0.104858	10.3384	4.72e-25	4.99e-24
TRAK1	6786.86	1.52395	0.0840054	18.1411	1.51e-73	9.57e-72
TRIM3	840.365	1.02511	0.139403	7.35357	1.93e-13	1.02e-12
TRIM56	599.539	1.10887	0.158248	7.00715	2.43e-12	1.19e-11
TRIM6	41.3507	1.07554	0.292665	3.675	0.000237853	0.000555909
TRIM66	741.75	1.0947	0.19417	5.63787	1.72e-08	6.18e-08
TSC22D3	465.631	1.43229	0.200724	7.13559	9.64e-13	4.85e-12
TSKU	10681.9	1.15891	0.106602	10.8714	1.58e-27	1.9e-26
TSNARE1	330.196	1.49564	0.145459	10.2822	8.48e-25	8.8e-24
TSPAN1	5703.66	1.71959	0.108608	15.833	1.84e-56	6.82e-55
TSPAN12	507.77	1.39837	0.130605	10.7068	9.45e-27	1.09e-25
TSPAN31	905.347	1.29214	0.135236	9.55477	1.24e-21	1.07e-20
TSPAN7	32.1546	1.20337	0.348158	3.45639	0.00054746	0.00122244
TSSK6	68.9481	1.58042	0.241406	6.54675	5.88e-11	2.59e-10
TTBK1	179.519	1.92325	0.172086	11.1761	5.34e-29	6.99e-28
TTC22	588.339	1.72744	0.121405	14.2288	6.07e-46	1.53e-44
TTC39A	1086.18	1.02071	0.103165	9.89395	4.42e-23	4.15e-22
TTLL1	154.835	1.58999	0.183549	8.6625	4.62e-18	3.26e-17
TTLL3	74.0555	2.22808	0.353607	6.301	2.96e-10	1.23e-09
TTR	1399.06	5.35085	0.217368	24.6165	8.41e-134	4.26e-131
TUBAL3	24.7205	3.46776	0.516339	6.71605	1.87e-11	8.55e-11
TUBG2	432.383	1.07061	0.203461	5.26196	1.43e-07	4.76e-07
TUFT1	1300.27	1.07999	0.113869	9.48448	2.44e-21	2.07e-20
TXNDC11	1365.95	1.08527	0.0927492	11.7011	1.26e-31	1.85e-30
TXNIP	6512.13	1.69107	0.105795	15.9844	1.64e-57	6.29e-56
TYMP	109.478	1.64098	0.193745	8.46983	2.46e-17	1.66e-16
UBA7	42.8755	4.15317	0.502569	8.26387	1.41e-16	9.1e-16
UBE2L6	26.175	2.73822	0.547024	5.00566	5.57e-07	1.75e-06
UBL3	2050.66	1.9885	0.123324	16.1242	1.72e-58	6.87e-57
UCP2	797.213	1.69429	0.131926	12.8427	9.45e-38	1.78e-36
UGT2A3	283.557	3.57246	0.31212	11.4458	2.47e-30	3.45e-29
ULBP1	203.226	1.71074	0.186773	9.15942	5.22e-20	4.1e-19
ULK1	1223.64	1.92417	0.166793	11.5363	8.66e-31	1.23e-29
UNC5B	819.353	1.02112	0.142625	7.15945	8.1e-13	4.1e-12
UNC5CL	5879.58	1.16327	0.115639	10.0595	8.35e-24	8.18e-23
UPB1	54.965	2.05478	0.292101	7.03449	2e-12	9.85e-12
UPK1A	534.872	2.5244	0.36285	6.95714	3.47e-12	1.68e-11
UPK3A	35.4357	1.68705	0.346521	4.86854	1.12e-06	3.42e-06
UPK3BL	32.9581	1.29731	0.372449	3.48319	0.000495473	0.00111305
UPRT	376.547	1.33127	0.145807	9.13038	6.83e-20	5.34e-19
USH1C	3979.85	1.10999	0.0801577	13.8476	1.31e-43	3.04e-42
USP12	2225	1.19394	0.09478	12.5969	2.2e-36	3.95e-35
VAMP2	759.782	1.3374	0.115407	11.5886	4.71e-31	6.78e-30
VASN	243.836	3.07372	0.215612	14.2558	4.12e-46	1.05e-44
VAT1	5903.66	1.10952	0.141756	7.82698	5e-15	2.91e-14
VAV3	163.186	5.06318	0.358736	14.114	3.12e-45	7.64e-44
VEGFA	20077.2	1.04127	0.186845	5.57292	2.51e-08	8.87e-08
VGLL1	67.4867	3.24427	0.291412	11.1329	8.67e-29	1.12e-27
VIPR1	1720.72	1.18815	0.116316	10.2149	1.7e-24	1.74e-23
VPS13C	2591.78	1.10736	0.142912	7.74854	9.3e-15	5.31e-14
VPS37D	56.9531	2.21087	0.294089	7.51771	5.57e-14	3.04e-13
VPS9D1	329.35	1.17874	0.159915	7.37102	1.69e-13	8.94e-13
VSIG10	2427.7	1.49986	0.111747	13.4219	4.5e-41	9.63e-40
VSIG2	10174.4	2.92934	0.104496	28.033	6.43e-173	8.96e-170
VTN	387.392	6.25724	0.457272	13.6839	1.27e-42	2.87e-41
VWA7	476.028	2.49054	0.126626	19.6685	4.02e-86	3.86e-84
WASF3	234.53	1.36161	0.161125	8.45062	2.9e-17	1.95e-16
WBP1	104.292	1.24095	0.240648	5.15671	2.51e-07	8.16e-07
WBP2	2382.67	1.56273	0.114975	13.5918	4.48e-42	9.91e-41
WDFY2	431.571	1.17619	0.183835	6.39805	1.57e-10	6.71e-10
WDFY3-AS2	91.1986	2.17508	0.263393	8.25795	1.48e-16	9.53e-16
WDR45	369.522	1.09066	0.119571	9.12149	7.41e-20	5.77e-19
WDR78	64.0318	1.13447	0.233511	4.85833	1.18e-06	3.59e-06
WDR91	328.645	1.06665	0.171912	6.2046	5.48e-10	2.23e-09
WFDC10B	10.5925	1.7248	0.710848	2.42641	0.0152492	0.0269603
WIPI1	817.673	2.30712	0.106532	21.6565	5.28e-104	9.01e-102
WNT4	65.3098	2.91819	0.2976	9.80573	1.06e-22	9.69e-22
WWC2	242.53	3.33373	0.265994	12.5331	4.92e-36	8.7e-35
XPNPEP2	44.7386	2.77764	0.490906	5.65819	1.53e-08	5.52e-08
YBEY	168.474	1.35169	0.160594	8.41679	3.87e-17	2.58e-16
YPEL1	104.939	2.31166	0.235624	9.81078	1.01e-22	9.24e-22
YPEL2	1377.91	3.16496	0.136534	23.1807	7.12e-119	2.43e-116
YPEL3	315.743	2.7767	0.172795	16.0693	4.19e-58	1.64e-56
YPEL5	2455.38	1.91382	0.117155	16.3358	5.49e-60	2.25e-58
ZBTB44	1967.3	1.10625	0.0915905	12.0782	1.38e-33	2.18e-32
ZBTB7C	430.199	1.23767	0.152282	8.12746	4.38e-16	2.72e-15
ZC3H12B	205.754	1.04765	0.156423	6.69753	2.12e-11	9.65e-11
ZC3H6	243.979	1.09752	0.165943	6.61381	3.75e-11	1.67e-10
ZC4H2	274.254	1.21784	0.127876	9.5236	1.67e-21	1.43e-20
ZCWPW1	121.308	1.493	0.214128	6.97249	3.11e-12	1.51e-11
ZDHHC1	332.274	1.35506	0.12105	11.1942	4.35e-29	5.74e-28
ZER1	1391.96	1.47372	0.126745	11.6274	2.99e-31	4.34e-30
ZFP14	377.814	1.44417	0.120182	12.0165	2.91e-33	4.56e-32
ZFYVE1	358.567	1.99893	0.128676	15.5346	2.02e-54	7.05e-53
ZFYVE26	729.34	1.06147	0.140592	7.55003	4.35e-14	2.39e-13
ZKSCAN1	6430.45	2.1384	0.103719	20.6173	1.92e-94	2.51e-92
ZMIZ1	1814.31	1.45522	0.147423	9.87104	5.56e-23	5.17e-22
ZNF117	791.113	1.2902	0.306823	4.20501	2.61e-05	6.87e-05
ZNF160	375.258	1.72177	0.187482	9.18368	4.17e-20	3.29e-19
ZNF19	74.4542	1.22269	0.220488	5.54539	2.93e-08	1.03e-07
ZNF223	274.419	2.04445	0.23863	8.56743	1.06e-17	7.3e-17
ZNF224	120.473	1.49079	0.306693	4.86086	1.17e-06	3.55e-06
ZNF225	147.693	1.13747	0.192154	5.91955	3.23e-09	1.24e-08
ZNF250	318.789	1.06035	0.134856	7.86282	3.76e-15	2.2e-14
ZNF254	225.48	1.21008	0.159812	7.5719	3.68e-14	2.03e-13
ZNF277	1174.57	1.41645	0.122397	11.5726	5.67e-31	8.13e-30
ZNF333	223.881	1.28004	0.186459	6.86499	6.65e-12	3.15e-11
ZNF334	265.573	1.6075	0.225189	7.13844	9.44e-13	4.75e-12
ZNF358	467.975	1.64682	0.149298	11.0304	2.73e-28	3.44e-27
ZNF362	270.716	1.70646	0.15804	10.7977	3.53e-27	4.16e-26
ZNF385C	54.9947	1.64639	0.283868	5.79983	6.64e-09	2.48e-08
ZNF419	45.9022	1.06414	0.280733	3.79057	0.000150303	0.000360667
ZNF425	112.902	1.83045	0.2625	6.97315	3.1e-12	1.5e-11
ZNF490	107.082	1.32805	0.209923	6.32633	2.51e-10	1.05e-09
ZNF501	82.7074	1.15941	0.244954	4.73316	2.21e-06	6.51e-06
ZNF513	384.793	1.12496	0.155498	7.23457	4.67e-13	2.4e-12
ZNF524	588.205	1.12178	0.104171	10.7687	4.84e-27	5.66e-26
ZNF550	65.7388	1.11003	0.255577	4.34323	1.4e-05	3.81e-05
ZNF554	114.131	1.07178	0.180915	5.9242	3.14e-09	1.2e-08
ZNF564	228.513	1.19386	0.142966	8.35067	6.79e-17	4.45e-16
ZNF571	55.2885	1.18044	0.254864	4.63165	3.63e-06	1.05e-05
ZNF572	191.722	1.01442	0.152919	6.63375	3.27e-11	1.47e-10
ZNF575	58.5427	1.22413	0.263491	4.64582	3.39e-06	9.8e-06
ZNF585B	198.77	1.44093	0.151843	9.48956	2.32e-21	1.97e-20
ZNF606	180.302	1.47527	0.166258	8.87339	7.1e-19	5.26e-18
ZNF608	144.426	1.81749	0.219714	8.2721	1.32e-16	8.51e-16
ZNF713	69.3622	1.43701	0.266174	5.39874	6.71e-08	2.3e-07
ZNF75D	457.565	1.12142	0.138607	8.09064	5.94e-16	3.65e-15
ZNF821	189.251	1.18531	0.158121	7.49624	6.57e-14	3.56e-13
ZNF83	270.002	1.25261	0.243984	5.13396	2.84e-07	9.17e-07
ZNF836	130.992	1.49195	0.184859	8.07077	6.99e-16	4.28e-15
ZNF84	504.298	1.01198	0.155011	6.52843	6.65e-11	2.92e-10
ZNF862	939.779	2.21312	0.288278	7.67704	1.63e-14	9.18e-14
ZRANB2-AS2	8.47043	2.24782	0.678201	3.31438	0.000918451	0.00198432
ZSCAN2	214.483	1.6167	0.188871	8.55982	1.13e-17	7.79e-17
ZSCAN31	107.355	1.06535	0.225249	4.72965	2.25e-06	6.61e-06
ZSWIM8	755.033	1.51862	0.143135	10.6097	2.69e-26	3.02e-25

### Sheet: E
	baseMean	log2FoldChange	lfcSE	stat	pvalue	padj
AQP5	1035.74	-10.9726	0.730982	-15.0108	6.24e-51	7.83e-49
HMGA2	85.3002	-9.51775	1.19587	-7.95888	1.74e-15	2.65e-14
FAIM2	46.256	-7.82426	1.04909	-7.4581	8.78e-14	1.11e-12
HOXA11	21.9408	-7.52938	1.2326	-6.10855	1.01e-09	7.74e-09
CLDN2	1489.28	-7.15516	0.479857	-14.911	2.79e-50	3.43e-48
MUC6	180.229	-7.07861	0.433912	-16.3135	7.92e-60	1.33e-57
HOXA13	51.3958	-6.97274	0.760239	-9.17177	4.65e-20	1.08e-18
VSNL1	19.7543	-6.9188	1.22479	-5.64899	1.61e-08	1.06e-07
EVX1	65.881	-6.77729	0.630001	-10.7576	5.46e-27	2.07e-25
LCK	19.7707	-6.63915	1.0716	-6.19553	5.81e-10	4.6e-09
LOC100287314	54.5004	-6.11973	0.58957	-10.38	3.06e-25	1.07e-23
FGF19	49.8855	-5.73212	0.509337	-11.2541	2.21e-29	9.52e-28
KRT6B	632.583	-5.53332	0.202941	-27.2657	1.08e-163	4.35e-160
KIAA1199	1356.37	-5.50753	0.289252	-19.0406	7.87e-81	2.48e-78
CPA6	24.5428	-5.14762	0.894621	-5.75397	8.72e-09	5.97e-08
TRABD2A	18.1856	-4.98803	0.730408	-6.8291	8.54e-12	8.58e-11
CD44	43.9548	-4.98236	0.486855	-10.2337	1.4e-24	4.62e-23
MYEOV	204.659	-4.94644	0.264052	-18.7329	2.67e-78	8.1e-76
BMP7	506.579	-4.94528	0.221961	-22.28	5.78e-110	3.71e-107
NTSR1	85.8329	-4.8264	0.371575	-12.989	1.41e-38	1.02e-36
ROR1	168.529	-4.81866	0.264559	-18.214	4e-74	1.07e-71
SHISA2	37.9775	-4.75686	0.464287	-10.2455	1.24e-24	4.14e-23
KRT6A	23.2046	-4.71965	0.673417	-7.00851	2.41e-12	2.58e-11
MMP7	21.3805	-4.70598	0.721827	-6.51955	7.05e-11	6.34e-10
PRR4	2.50154	-4.66289	1.48808	-3.13349	0.00172738	0.00481564
ST6GALNAC3	62.4251	-4.64542	0.374988	-12.3882	3.03e-35	1.82e-33
PTGER2	19.1329	-4.56247	0.614268	-7.42749	1.11e-13	1.38e-12
CRISPLD2	103.431	-4.55289	0.315182	-14.4452	2.69e-47	2.82e-45
SPRR3	19.9922	-4.54252	0.834577	-5.4429	5.24e-08	3.19e-07
TNS4	1376.99	-4.49318	0.505279	-8.89247	5.98e-19	1.25e-17
MILR1	4.83403	-4.48897	1.21916	-3.68203	0.000231385	0.000777506
TPRG1	71.1723	-4.47483	0.343226	-13.0376	7.48e-39	5.54e-37
PRRX2	9.04618	-4.45935	0.872369	-5.11177	3.19e-07	1.74e-06
ALDH1A2	73.6489	-4.34284	0.313069	-13.8718	9.39e-44	8.77e-42
MGAT5B	34.4906	-4.26865	0.514029	-8.3043	1e-16	1.73e-15
P2RX5	9.07536	-4.24302	0.823017	-5.15545	2.53e-07	1.4e-06
GYLTL1B	125.171	-4.06769	0.275547	-14.7622	2.57e-49	2.95e-47
DEC1	4.08073	-4.05526	1.38677	-2.92425	0.00345288	0.00902488
FSCN1	33.6561	-4.04991	0.457132	-8.85938	8.05e-19	1.66e-17
SOX8	113.157	-4.02456	0.347429	-11.5839	4.98e-31	2.42e-29
CRABP2	91.6292	-3.89832	0.285937	-13.6335	2.53e-42	2.18e-40
TTYH1	67.9605	-3.88871	0.366526	-10.6096	2.69e-26	9.79e-25
KRT16	222.594	-3.75144	0.204811	-18.3166	6.1e-75	1.72e-72
GPR110	715.281	-3.7102	0.153711	-24.1376	1.01e-128	1.16e-125
GAL	22.6871	-3.70968	0.515425	-7.19733	6.14e-13	7.04e-12
DDN	41.2812	-3.64569	0.353095	-10.325	5.43e-25	1.85e-23
IL8	106.007	-3.58143	0.272328	-13.1512	1.68e-39	1.29e-37
DPF1	17.9279	-3.53517	0.544558	-6.49183	8.48e-11	7.5e-10
CTXN1	38.5966	-3.53123	0.385427	-9.16186	5.1e-20	1.18e-18
ITGA5	72.701	-3.50386	0.288261	-12.1551	5.39e-34	2.93e-32
NXN	622.398	-3.37431	0.168213	-20.0598	1.66e-89	6.34e-87
SPRR1B	14.6055	-3.34738	0.743761	-4.50062	6.78e-06	3.02e-05
TERT	34.5593	-3.34377	0.404189	-8.2728	1.31e-16	2.23e-15
FIBCD1	376.082	-3.30098	0.14227	-23.2022	4.33e-119	3.87e-116
SLC28A3	481.841	-3.27567	0.397042	-8.25018	1.58e-16	2.68e-15
LRIG1	620.506	-3.20277	0.157301	-20.3608	3.72e-92	1.53e-89
DHRS2	67.1037	-3.14501	0.323611	-9.71849	2.51e-22	7.07e-21
CST1	222.67	-3.11997	0.302304	-10.3206	5.68e-25	1.94e-23
SERTAD4	133.062	-3.08507	0.236576	-13.0405	7.2e-39	5.35e-37
KRT13	17.4117	-3.03148	0.545576	-5.55647	2.75e-08	1.74e-07
LEF1	50.0195	-3.02837	0.354165	-8.55072	1.22e-17	2.29e-16
NKD1	137.819	-3.02402	0.239679	-12.617	1.7e-36	1.09e-34
LINC00704	37.7274	-3.01458	0.395522	-7.62179	2.5e-14	3.35e-13
ETV5	188.42	-3.01191	0.269039	-11.1951	4.31e-29	1.83e-27
DUSP6	560.867	-2.99566	0.219187	-13.6672	1.59e-42	1.38e-40
CACNA2D3	60.5779	-2.9704	0.345254	-8.60353	7.73e-18	1.48e-16
TBXAS1	30.4911	-2.93864	0.40852	-7.1934	6.32e-13	7.24e-12
ENO2	145.384	-2.92196	0.19529	-14.9621	1.3e-50	1.6e-48
FFAR4	56.1412	-2.91949	0.281375	-10.3758	3.2e-25	1.11e-23
HS6ST2	63.5084	-2.90013	0.271912	-10.6657	1.47e-26	5.43e-25
APCDD1	479.326	-2.89176	0.150175	-19.2559	1.26e-82	4.22e-80
TDGF1	26.779	-2.87126	0.39618	-7.24736	4.25e-13	4.97e-12
ASB9	36.2986	-2.8678	0.354917	-8.08019	6.47e-16	1.02e-14
REG4	12835.4	-2.86278	0.571946	-5.00533	5.58e-07	2.92e-06
MT1G	10.6724	-2.8608	0.862498	-3.31688	0.000910293	0.0026993
IGFBP6	16.2562	-2.85031	0.57804	-4.93099	8.18e-07	4.19e-06
TNFRSF19	701.582	-2.84674	0.121866	-23.3596	1.1e-120	1.04e-117
HOXA7	5.85696	-2.82653	0.965362	-2.92794	0.0034121	0.00893856
ADORA2B	827.567	-2.81781	0.105046	-26.8245	1.67e-158	4.48e-155
FMO9P	10.3573	-2.816	0.666708	-4.22373	2.4e-05	9.71e-05
DAAM2	188.604	-2.80909	0.203828	-13.7816	3.29e-43	3e-41
SGPP1	39.1612	-2.80205	0.343476	-8.15792	3.41e-16	5.58e-15
DNM3	130.072	-2.79669	0.241696	-11.5711	5.77e-31	2.79e-29
ASIC1	192.365	-2.77926	0.189943	-14.6321	1.75e-48	1.93e-46
KLK11	31.9469	-2.77591	0.403463	-6.88021	5.98e-12	6.1e-11
IER3	327.195	-2.73055	0.150876	-18.0979	3.31e-73	8.44e-71
GPR3	35.1055	-2.71022	0.377355	-7.18217	6.86e-13	7.82e-12
NOX1	44.9115	-2.70292	0.312328	-8.65412	4.97e-18	9.66e-17
COL9A3	471.098	-2.70258	0.184156	-14.6755	9.26e-49	1.04e-46
UBASH3B	306.828	-2.68238	0.156605	-17.1283	9.12e-66	1.93e-63
CCDC74A	43.0322	-2.65243	0.381887	-6.94558	3.77e-12	3.95e-11
TMC8	109.055	-2.57294	0.252419	-10.1931	2.13e-24	6.89e-23
LOC283174	927.128	-2.54939	0.196164	-12.9962	1.29e-38	9.35e-37
HK2	990.45	-2.54374	0.171571	-14.8261	9.93e-50	1.19e-47
AADAT	147.456	-2.52391	0.195537	-12.9076	4.08e-38	2.89e-36
GLI2	60.117	-2.52315	0.299029	-8.43783	3.23e-17	5.81e-16
CADPS2	334.575	-2.50981	0.175887	-14.2695	3.39e-46	3.43e-44
KLK6	913.581	-2.50919	0.15625	-16.0588	4.96e-58	7.81e-56
TEX9	81.8022	-2.50617	0.24805	-10.1035	5.33e-24	1.67e-22
MYH4	114.438	-2.48614	0.457175	-5.43806	5.39e-08	3.27e-07
PLK2	104.572	-2.47732	0.221327	-11.1931	4.41e-29	1.87e-27
EPHB3	766.399	-2.44507	0.297329	-8.22343	1.98e-16	3.31e-15
GPR114	132.457	-2.43933	0.193228	-12.6241	1.56e-36	1e-34
RGS5	4585.64	-2.43076	0.404425	-6.0104	1.85e-09	1.39e-08
DMBX1	57.635	-2.42501	0.286441	-8.46602	2.54e-17	4.61e-16
KRT7	37.5928	-2.4168	0.326067	-7.41195	1.24e-13	1.55e-12
PCDH9	67.025	-2.41238	0.257369	-9.37323	7.03e-21	1.76e-19
FYN	109.16	-2.39564	0.246827	-9.70574	2.85e-22	7.96e-21
C6orf141	58.1284	-2.39422	0.333901	-7.17045	7.48e-13	8.49e-12
KLK10	1611.73	-2.37665	0.115326	-20.6081	2.32e-94	1.01e-91
TMEM173	22.249	-2.36019	0.470841	-5.0127	5.37e-07	2.82e-06
KLHDC9	56.4903	-2.35917	0.333902	-7.06545	1.6e-12	1.75e-11
SLC26A9	434.03	-2.34827	0.424095	-5.53713	3.07e-08	1.93e-07
IGSF9B	635.467	-2.34529	0.213194	-11.0007	3.79e-28	1.52e-26
LGR5	316.443	-2.33495	0.178792	-13.0596	5.61e-39	4.19e-37
DNAAF3	64.9224	-2.33014	0.238644	-9.76407	1.61e-22	4.56e-21
SERTAD4-AS1	23.8239	-2.31498	0.467023	-4.95689	7.16e-07	3.7e-06
HIST2H2AC	16.2968	-2.29894	0.472378	-4.86674	1.13e-06	5.68e-06
SCARNA22	6.7258	-2.29167	0.900808	-2.54401	0.0109587	0.0251206
CXCR4	262.079	-2.29038	0.489807	-4.67609	2.92e-06	1.38e-05
KCNQ2	27.6643	-2.28224	0.352022	-6.48322	8.98e-11	7.91e-10
HAS3	435.424	-2.26831	0.123131	-18.4219	8.77e-76	2.52e-73
CYB5R2	155.689	-2.2677	0.19935	-11.3755	5.54e-30	2.48e-28
GAST	51.5967	-2.26036	0.300736	-7.51611	5.64e-14	7.29e-13
OSR1	48.2326	-2.25193	0.310535	-7.25177	4.11e-13	4.84e-12
C3orf70	151.47	-2.24327	0.220001	-10.1967	2.05e-24	6.67e-23
PRODH	7540.71	-2.24289	0.167199	-13.4145	4.97e-41	4.04e-39
CHAC2	82.4493	-2.21962	0.266193	-8.3384	7.53e-17	1.32e-15
SPRED1	792.103	-2.21346	0.168088	-13.1685	1.33e-39	1.03e-37
LOC255411	19.3957	-2.21017	0.511515	-4.32083	1.55e-05	6.52e-05
CCDC109B	67.1038	-2.20859	0.273012	-8.08972	5.98e-16	9.49e-15
IRX4	63.8301	-2.20362	0.265815	-8.29007	1.13e-16	1.94e-15
SMKR1	17.6719	-2.19478	0.516563	-4.24881	2.15e-05	8.75e-05
DNAH6	299.362	-2.19477	0.170976	-12.8367	1.02e-37	7.1e-36
KREMEN2	105.804	-2.1746	0.221794	-9.80458	1.08e-22	3.07e-21
STEAP1	66.6605	-2.15248	0.254689	-8.45141	2.88e-17	5.19e-16
SACS	337.644	-2.15176	0.134147	-16.0403	6.68e-58	1.04e-55
CYP39A1	99.0216	-2.13886	0.306525	-6.97777	3e-12	3.2e-11
ARHGDIB	31.2628	-2.13674	0.375168	-5.69541	1.23e-08	8.25e-08
LOXL1	121.376	-2.13643	0.223366	-9.56467	1.13e-21	2.97e-20
TFF1	3774.11	-2.13435	0.174987	-12.1972	3.22e-34	1.79e-32
PRKCDBP	15.9513	-2.12693	0.555335	-3.83	0.000128143	0.000453453
FLNA	4049.65	-2.12322	0.196495	-10.8054	3.24e-27	1.24e-25
BFSP1	67.8639	-2.12292	0.307933	-6.8941	5.42e-12	5.58e-11
HRASLS	25.1921	-2.11231	0.376491	-5.61053	2.02e-08	1.3e-07
CTSC	4941.47	-2.11135	0.123509	-17.0946	1.63e-65	3.39e-63
TRERF1	391.89	-2.09473	0.228503	-9.16719	4.86e-20	1.13e-18
KBTBD8	106.326	-2.08991	0.232773	-8.97832	2.75e-19	5.98e-18
MIR31HG	36.8322	-2.08446	0.342266	-6.09016	1.13e-09	8.62e-09
NES	180.841	-2.08422	0.221721	-9.40019	5.45e-21	1.38e-19
TCTN2	80.9884	-2.077	0.268556	-7.73396	1.04e-14	1.46e-13
OSMR	194.818	-2.07676	0.185207	-11.2132	3.51e-29	1.51e-27
SDR16C5	197.948	-2.07561	0.236015	-8.7944	1.44e-18	2.9e-17
PLTP	162.63	-2.07466	0.241028	-8.60755	7.46e-18	1.43e-16
JPH1	312.116	-2.07174	0.12391	-16.7198	9.41e-63	1.84e-60
SHISA6	649.694	-2.04541	0.155826	-13.1263	2.33e-39	1.77e-37
MECOM	396.949	-2.04346	0.142593	-14.3308	1.41e-46	1.44e-44
CADPS	272.799	-2.0409	0.184033	-11.0899	1.4e-28	5.76e-27
SH2D5	58.1374	-2.04075	0.262457	-7.77556	7.51e-15	1.07e-13
TTC26	52.4874	-2.02493	0.27565	-7.34601	2.04e-13	2.49e-12
HIST1H2AM	8.74712	-2.01394	0.720381	-2.79567	0.00517929	0.0129555
SNORA27	16.8752	-2.01053	0.488476	-4.11592	3.86e-05	0.000150667
OTUB2	385.242	-1.99836	0.122149	-16.36	3.69e-60	6.51e-58
C2orf70	159.503	-1.99426	0.174119	-11.4534	2.26e-30	1.05e-28
CDKN3	2237.71	-1.99298	0.178878	-11.1416	7.87e-29	3.27e-27
MUC1	11960.4	-1.99253	0.121977	-16.3353	5.54e-60	9.47e-58
CXCL1	74.5335	-1.98207	0.228272	-8.68293	3.86e-18	7.6e-17
RGS10	133.627	-1.96726	0.263404	-7.46859	8.11e-14	1.03e-12
MID1	244.696	-1.96716	0.164469	-11.9607	5.71e-33	2.96e-31
LINC00238	24.1825	-1.96625	0.529618	-3.71258	0.000205154	0.00069593
ELOVL6	361.006	-1.96473	0.16673	-11.7839	4.72e-32	2.38e-30
SNORD28	11.9595	-1.96432	0.505664	-3.88463	0.000102484	0.000370798
NMU	119.419	-1.96185	0.275836	-7.11237	1.14e-12	1.27e-11
MAPK12	171.936	-1.96152	0.171532	-11.4353	2.79e-30	1.28e-28
TMSB10	26036.9	-1.9538	0.157682	-12.3908	2.93e-35	1.77e-33
IGSF1	111.651	-1.95326	0.249975	-7.81382	5.55e-15	8.02e-14
PRKCG	154.424	-1.95004	0.220417	-8.84708	8.98e-19	1.84e-17
RCN3	134.767	-1.94481	0.179378	-10.8419	2.18e-27	8.43e-26
B4GALNT4	54.301	-1.94374	0.282868	-6.87153	6.35e-12	6.45e-11
TMEM231	40.1347	-1.93535	0.319729	-6.0531	1.42e-09	1.08e-08
ULBP3	17.5418	-1.93105	0.438503	-4.40372	1.06e-05	4.6e-05
NOTUM	1457.28	-1.91989	0.136449	-14.0704	5.78e-45	5.52e-43
CXCL2	85.8317	-1.91405	0.280103	-6.83338	8.29e-12	8.36e-11
MFNG	52.2771	-1.91369	0.301067	-6.35634	2.07e-10	1.75e-09
CGREF1	341.088	-1.91073	0.234727	-8.14024	3.94e-16	6.41e-15
RASSF10	157.088	-1.90778	0.205967	-9.26255	2e-20	4.8e-19
TIAM1	118.512	-1.90773	0.19112	-9.98181	1.83e-23	5.52e-22
TUBB3	103.064	-1.88996	0.23818	-7.93501	2.1e-15	3.19e-14
VSTM5	22.3009	-1.88159	0.44654	-4.2137	2.51e-05	0.000101049
SLC6A14	66.8594	-1.86636	0.244738	-7.62594	2.42e-14	3.26e-13
SLC22A3	259.916	-1.86489	0.159241	-11.7111	1.12e-31	5.6e-30
NRGN	61.5697	-1.8629	0.310044	-6.00849	1.87e-09	1.4e-08
SNORD16	35.148	-1.8585	0.369995	-5.02302	5.09e-07	2.68e-06
PODXL	614.57	-1.85408	0.125286	-14.7988	1.49e-49	1.75e-47
S100A2	52.891	-1.85375	0.265538	-6.98111	2.93e-12	3.12e-11
FOSL1	118.923	-1.85357	0.237534	-7.8034	6.03e-15	8.63e-14
FUT9	542.769	-1.84446	0.166431	-11.0825	1.53e-28	6.24e-27
HOXA10	66.104	-1.84222	0.281087	-6.55391	5.61e-11	5.1e-10
PRSS23	5313.89	-1.84005	0.160949	-11.4326	2.88e-30	1.32e-28
PODXL2	252.799	-1.83769	0.169199	-10.8611	1.77e-27	6.9e-26
TGFBR3	224.296	-1.82578	0.141253	-12.9256	3.23e-38	2.29e-36
CENPE	997.273	-1.82436	0.148898	-12.2525	1.63e-34	9.29e-33
WNT10B	21.4082	-1.81984	0.415611	-4.37871	1.19e-05	5.12e-05
SLC35F2	782.83	-1.80403	0.122137	-14.7705	2.27e-49	2.62e-47
FAM216A	120.513	-1.80014	0.215229	-8.36385	6.07e-17	1.07e-15
STMN3	75.0187	-1.79792	0.276249	-6.50835	7.6e-11	6.78e-10
FAM27A	21.8321	-1.79773	0.437921	-4.10515	4.04e-05	0.000157358
DPCD	135.402	-1.79253	0.213493	-8.39622	4.61e-17	8.2e-16
CYP2E1	41.247	-1.79153	0.298383	-6.00413	1.92e-09	1.44e-08
SNORD17	23.7912	-1.78834	0.362374	-4.93506	8.01e-07	4.11e-06
NELL1	888.507	-1.78188	0.208167	-8.55983	1.13e-17	2.12e-16
ZDHHC2	174.906	-1.78033	0.168362	-10.5745	3.91e-26	1.42e-24
SCML1	701.052	-1.77645	0.184819	-9.61188	7.12e-22	1.9e-20
STRIP2	134.039	-1.77481	0.278264	-6.37814	1.79e-10	1.53e-09
MDFI	793.86	-1.76099	0.108308	-16.2591	1.93e-59	3.13e-57
ONECUT3	48.9767	-1.74939	0.359877	-4.86108	1.17e-06	5.84e-06
TMEM67	174.386	-1.73983	0.192071	-9.05829	1.33e-19	2.99e-18
TMEM145	45.0742	-1.73739	0.364837	-4.7621	1.92e-06	9.25e-06
TAF4B	154.584	-1.73461	0.193404	-8.96888	3e-19	6.45e-18
GGH	3334.88	-1.73411	0.15199	-11.4094	3.75e-30	1.7e-28
MMP1	4426.46	-1.73162	0.308509	-5.61286	1.99e-08	1.29e-07
GINS2	1028.74	-1.72878	0.174009	-9.93502	2.93e-23	8.74e-22
ECM1	3954.53	-1.72735	0.102803	-16.8026	2.33e-63	4.69e-61
KISS1R	19.8792	-1.72112	0.410345	-4.19432	2.74e-05	0.000109484
ITGB7	313.904	-1.71468	0.147699	-11.6093	3.7e-31	1.81e-29
KRT17	682.929	-1.71024	0.209668	-8.1569	3.44e-16	5.62e-15
LEPREL1	316.806	-1.70982	0.159941	-10.6903	1.13e-26	4.22e-25
CD164L2	19.8212	-1.70896	0.467548	-3.65516	0.000257026	0.000854182
SLC36A4	179.662	-1.70278	0.189559	-8.98284	2.64e-19	5.76e-18
PRSS1	183.622	-1.69821	0.278405	-6.09979	1.06e-09	8.15e-09
AGR2	173121	-1.68775	0.253543	-6.65666	2.8e-11	2.65e-10
CKS2	5218.96	-1.68352	0.16215	-10.3825	2.98e-25	1.04e-23
CFL2	195.521	-1.68287	0.177482	-9.4819	2.5e-21	6.43e-20
HOMER1	65.1361	-1.67807	0.24821	-6.76069	1.37e-11	1.35e-10
WSCD1	352.42	-1.67677	0.15453	-10.8508	1.98e-27	7.69e-26
TNIK	764.089	-1.66801	0.116911	-14.2673	3.5e-46	3.51e-44
EXPH5	765.783	-1.6659	0.140818	-11.8302	2.73e-32	1.39e-30
PROM2	316.408	-1.65953	0.248611	-6.6752	2.47e-11	2.35e-10
TNFRSF11B	126.553	-1.65753	0.204985	-8.08609	6.16e-16	9.74e-15
FAM101B	46.2144	-1.65169	0.269715	-6.12384	9.13e-10	7.05e-09
KIF18A	545.245	-1.64451	0.209361	-7.85487	4e-15	5.87e-14
CTNNAL1	2780.98	-1.64433	0.122771	-13.3934	6.61e-41	5.34e-39
COTL1	2092.58	-1.64183	0.115047	-14.271	3.32e-46	3.38e-44
CXCL3	150.864	-1.63623	0.193276	-8.46574	2.55e-17	4.61e-16
DPYSL2	1196.7	-1.63396	0.165875	-9.85053	6.82e-23	1.98e-21
PRR7	81.0747	-1.63296	0.215403	-7.58097	3.43e-14	4.53e-13
PHLDA1	1102.47	-1.62882	0.143511	-11.3497	7.44e-30	3.31e-28
SFTA2	281.335	-1.62661	0.197385	-8.24082	1.71e-16	2.88e-15
ECT2	3738.84	-1.61891	0.181646	-8.91247	4.99e-19	1.05e-17
PITPNM3	312.676	-1.61885	0.149408	-10.8351	2.35e-27	9.05e-26
GPNMB	36.6857	-1.61731	0.374853	-4.3145	1.6e-05	6.68e-05
TYRO3	368.674	-1.61713	0.157911	-10.2407	1.3e-24	4.33e-23
TESC	2248.39	-1.61675	0.0811962	-19.9117	3.22e-88	1.18e-85
LAT2	50.1292	-1.61452	0.325761	-4.95615	7.19e-07	3.71e-06
PIF1	329.474	-1.60981	0.179158	-8.98544	2.58e-19	5.63e-18
PLB1	168.908	-1.60852	0.186849	-8.60863	7.39e-18	1.42e-16
TGFBI	87.3114	-1.60689	0.340292	-4.72208	2.33e-06	1.12e-05
ST3GAL1	2971.52	-1.60574	0.132052	-12.1599	5.08e-34	2.78e-32
FLJ38109	65.7306	-1.60218	0.333003	-4.81131	1.5e-06	7.38e-06
E2F5	98.4061	-1.60197	0.205112	-7.81022	5.71e-15	8.21e-14
IFITM3	44.3431	-1.59812	0.357892	-4.46536	7.99e-06	3.52e-05
LNP1	33.5915	-1.59233	0.337371	-4.71982	2.36e-06	1.13e-05
PHKA1	562.293	-1.59115	0.109801	-14.4912	1.38e-47	1.46e-45
ACTL8	516.602	-1.59062	0.213863	-7.43757	1.03e-13	1.29e-12
PYGL	131.119	-1.58742	0.179125	-8.86207	7.85e-19	1.62e-17
POLE2	286.405	-1.58258	0.213789	-7.40256	1.34e-13	1.66e-12
EPB41L2	2281.2	-1.57064	0.139177	-11.2852	1.55e-29	6.82e-28
CTRL	14.511	-1.56862	0.521896	-3.00563	0.00265032	0.00713366
ORAI2	237.027	-1.56841	0.170207	-9.21475	3.12e-20	7.38e-19
SNORA14B	10.2167	-1.56297	0.545734	-2.86398	0.00418359	0.0107048
TNFRSF11A	396.411	-1.55287	0.13549	-11.4611	2.07e-30	9.66e-29
ID4	53.5369	-1.54866	0.330273	-4.68903	2.75e-06	1.3e-05
BICD1	73.6828	-1.54739	0.258543	-5.98504	2.16e-09	1.6e-08
DLGAP5	1153.19	-1.54693	0.200834	-7.70252	1.33e-14	1.84e-13
SPRY4	409.849	-1.54663	0.190651	-8.1124	4.96e-16	7.98e-15
DLEU1	433.547	-1.54192	0.153418	-10.0505	9.14e-24	2.8e-22
PRSS33	19.0692	-1.5412	0.54315	-2.83752	0.0045466	0.0115418
LRP8	980.527	-1.54059	0.137874	-11.1739	5.47e-29	2.3e-27
CHRM1	249.097	-1.53988	0.187085	-8.23089	1.86e-16	3.12e-15
C1QTNF1	68.8485	-1.53945	0.276512	-5.5674	2.59e-08	1.64e-07
EHD2	116.573	-1.5385	0.230057	-6.68749	2.27e-11	2.18e-10
FAM222A	52.0521	-1.53578	0.266567	-5.76132	8.35e-09	5.74e-08
ZSCAN12P1	83.1436	-1.53456	0.241848	-6.34513	2.22e-10	1.87e-09
WDR62	863.912	-1.53327	0.165279	-9.27687	1.75e-20	4.23e-19
ATP2C2	839.304	-1.53213	0.159875	-9.58327	9.4e-22	2.48e-20
CENPA	675.528	-1.53138	0.159221	-9.61797	6.71e-22	1.8e-20
SLAMF7	38.5317	-1.52967	0.419036	-3.65046	0.000261766	0.000869074
SNORA3	12.3333	-1.52472	0.577549	-2.63999	0.00829095	0.0196124
MKI67	4149.75	-1.52224	0.146208	-10.4114	2.2e-25	7.75e-24
CRIP2	387.96	-1.52194	0.176915	-8.60268	7.79e-18	1.49e-16
FANCB	85.4478	-1.52153	0.198678	-7.65827	1.88e-14	2.56e-13
DKK4	28.5079	-1.5202	0.466771	-3.25684	0.0011266	0.0032707
CDC20	1960.31	-1.5194	0.18788	-8.08709	6.11e-16	9.67e-15
CLIC4	1090.63	-1.51928	0.145481	-10.4431	1.58e-25	5.58e-24
DEPDC1B	376.641	-1.519	0.179258	-8.47382	2.37e-17	4.32e-16
FAM161A	108.285	-1.51852	0.2305	-6.58794	4.46e-11	4.1e-10
SAPCD2	3836.43	-1.51284	0.174602	-8.66449	4.54e-18	8.89e-17
ITLN1	74.5284	-1.51131	0.289998	-5.21144	1.87e-07	1.06e-06
BMP4	1933.33	-1.50994	0.0890635	-16.9535	1.81e-64	3.73e-62
CD47	1628.48	-1.50802	0.200614	-7.51704	5.6e-14	7.25e-13
RABL5	334.286	-1.50124	0.133006	-11.287	1.52e-29	6.7e-28
IFITM2	165.808	-1.49895	0.203937	-7.35006	1.98e-13	2.42e-12
FES	206.268	-1.49639	0.213472	-7.00979	2.39e-12	2.56e-11
DBF4	1166.16	-1.49511	0.150724	-9.91949	3.43e-23	1.02e-21
FAM83D	847.404	-1.49254	0.202762	-7.36107	1.82e-13	2.24e-12
CENPF	2984	-1.48903	0.114329	-13.0241	8.93e-39	6.52e-37
FAHD2B	25.1518	-1.48798	0.378381	-3.93248	8.41e-05	0.000308516
GALNT10	2005.36	-1.48776	0.105138	-14.1506	1.85e-45	1.79e-43
RPL22L1	1366.55	-1.48735	0.290756	-5.11545	3.13e-07	1.71e-06
UPP1	108.78	-1.48535	0.213835	-6.94623	3.75e-12	3.93e-11
PAK6	110.714	-1.47637	0.212898	-6.93461	4.07e-12	4.26e-11
CD320	609.819	-1.47513	0.164738	-8.9544	3.42e-19	7.31e-18
LOC100128881	147.822	-1.47327	0.252982	-5.82363	5.76e-09	4.04e-08
C1orf51	64.1743	-1.46956	0.280413	-5.2407	1.6e-07	9.11e-07
ITGB3BP	717.424	-1.46629	0.189014	-7.75757	8.66e-15	1.22e-13
HMMR	1316.9	-1.4634	0.281935	-5.19058	2.1e-07	1.17e-06
C11orf53	28.5888	-1.46253	0.336344	-4.34831	1.37e-05	5.81e-05
TMPO-AS1	52.5473	-1.46126	0.271741	-5.37742	7.56e-08	4.48e-07
ASPM	3179.46	-1.46085	0.158089	-9.24067	2.45e-20	5.87e-19
RASGRP3	66.921	-1.4582	0.403443	-3.61439	0.00030105	0.000985651
SOGA2	2127.35	-1.45417	0.123315	-11.7924	4.27e-32	2.17e-30
KIAA1549	310.542	-1.4528	0.14164	-10.257	1.1e-24	3.69e-23
XXYLT1	250.579	-1.45247	0.146553	-9.91089	3.73e-23	1.1e-21
MORN2	281.751	-1.45217	0.192297	-7.55169	4.3e-14	5.62e-13
AHRR	201.808	-1.45154	0.2163	-6.71076	1.94e-11	1.87e-10
RELT	218.307	-1.4501	0.162129	-8.94407	3.75e-19	7.99e-18
HRASLS5	136.427	-1.44775	0.215474	-6.7189	1.83e-11	1.78e-10
KIAA0101	1340.7	-1.44743	0.204929	-7.06307	1.63e-12	1.78e-11
LOC100288637	356.041	-1.44673	0.146868	-9.85055	6.82e-23	1.98e-21
DOCK11	245.535	-1.44544	0.161467	-8.95192	3.49e-19	7.47e-18
GLT25D2	377.886	-1.44338	0.14367	-10.0465	9.52e-24	2.91e-22
GTSE1	644.776	-1.44271	0.162472	-8.87975	6.7e-19	1.39e-17
DNAJC15	888.354	-1.4407	0.338515	-4.25593	2.08e-05	8.49e-05
FAM46C	408.086	-1.43983	0.13558	-10.6198	2.41e-26	8.82e-25
MAD2L1	2008.73	-1.43942	0.177774	-8.09688	5.64e-16	8.99e-15
HOTAIR	91.9643	-1.43885	0.267314	-5.3826	7.34e-08	4.37e-07
MNS1	189.752	-1.43861	0.204696	-7.02805	2.09e-12	2.26e-11
DLEU2	64.8712	-1.43791	0.247474	-5.81035	6.23e-09	4.34e-08
NME1	1942.01	-1.43772	0.140615	-10.2245	1.54e-24	5.06e-23
C6orf52	38.8451	-1.43534	0.353348	-4.0621	4.86e-05	0.000186645
SNHG4	146.708	-1.4345	0.279731	-5.12815	2.93e-07	1.61e-06
NUF2	1243.44	-1.4332	0.192536	-7.44381	9.78e-14	1.23e-12
DPY19L1	1024.55	-1.43214	0.146966	-9.74472	1.94e-22	5.49e-21
TICRR	609.656	-1.42415	0.160859	-8.85337	8.49e-19	1.74e-17
POP1	686.047	-1.41837	0.13374	-10.6055	2.81e-26	1.02e-24
UCA1	148.756	-1.41794	0.171539	-8.26597	1.39e-16	2.36e-15
BEX1	591.766	-1.41596	0.12538	-11.2934	1.42e-29	6.25e-28
HCAR1	97.288	-1.41313	0.220668	-6.40387	1.51e-10	1.3e-09
ANXA5	3120.93	-1.41057	0.128101	-11.0114	3.37e-28	1.36e-26
TEX30	706.8	-1.40981	0.182381	-7.73004	1.08e-14	1.5e-13
CCNB1	1903.44	-1.40869	0.182486	-7.71946	1.17e-14	1.62e-13
SNORA10	16.2804	-1.40831	0.474562	-2.96759	0.00300146	0.00797198
TUBB1	58.1144	-1.40787	0.318267	-4.42356	9.71e-06	4.23e-05
PKMYT1	412.744	-1.40721	0.184568	-7.62433	2.45e-14	3.29e-13
ARL4C	350.669	-1.40675	0.149276	-9.42388	4.35e-21	1.11e-19
GLB1L2	3326.9	-1.40402	0.126214	-11.1241	9.58e-29	3.95e-27
CARD6	87.0083	-1.4036	0.221365	-6.34065	2.29e-10	1.93e-09
GRIN1	180.342	-1.40174	0.160469	-8.73525	2.43e-18	4.84e-17
MCM10	635.739	-1.40174	0.192468	-7.28295	3.27e-13	3.9e-12
KCNT1	62.3548	-1.39717	0.237523	-5.88226	4.05e-09	2.9e-08
ACBD7	62.9204	-1.39701	0.259059	-5.39262	6.94e-08	4.15e-07
TMPRSS5	106.01	-1.39684	0.316065	-4.41945	9.9e-06	4.3e-05
CDCA4	458.063	-1.39545	0.145137	-9.61468	6.93e-22	1.85e-20
TIMP1	593.804	-1.39482	0.138552	-10.0671	7.72e-24	2.37e-22
ZRANB3	105.144	-1.39238	0.1941	-7.1735	7.31e-13	8.32e-12
FAM229B	59.8292	-1.39073	0.306227	-4.5415	5.59e-06	2.52e-05
POLR3G	57.9379	-1.39067	0.2733	-5.08844	3.61e-07	1.95e-06
ANLN	2398.02	-1.39027	0.145621	-9.54719	1.33e-21	3.48e-20
EDN1	48.7549	-1.38815	0.272925	-5.08618	3.65e-07	1.97e-06
KIF9	301.113	-1.38794	0.200544	-6.92087	4.49e-12	4.66e-11
UHRF1	358.955	-1.38505	0.2119	-6.53633	6.3e-11	5.69e-10
GRHL3	163.881	-1.38064	0.401463	-3.43903	0.000583809	0.001802
UBXN11	258.476	-1.37925	0.19815	-6.96063	3.39e-12	3.59e-11
MIR17HG	117.531	-1.37868	0.245439	-5.6172	1.94e-08	1.26e-07
KNSTRN	993.551	-1.37115	0.173844	-7.88721	3.09e-15	4.62e-14
DYRK4	52.4153	-1.36747	0.269061	-5.08238	3.73e-07	2.01e-06
MAFG-AS1	129.03	-1.36452	0.185876	-7.34103	2.12e-13	2.58e-12
PPP1R18	124.04	-1.36373	0.173174	-7.87489	3.41e-15	5.05e-14
DEPDC1	910.785	-1.3623	0.160711	-8.47672	2.32e-17	4.22e-16
SNRNP25	871.861	-1.36152	0.129369	-10.5243	6.68e-26	2.39e-24
MMACHC	165.633	-1.36133	0.178827	-7.61255	2.69e-14	3.59e-13
SGCB	105.253	-1.3606	0.236281	-5.75839	8.49e-09	5.83e-08
CCNB2	797.504	-1.36054	0.200834	-6.77444	1.25e-11	1.24e-10
RAB36	178.706	-1.36037	0.168122	-8.09153	5.89e-16	9.36e-15
THOP1	549.836	-1.35786	0.12121	-11.2026	3.96e-29	1.69e-27
LRRC6	41.0307	-1.35693	0.343655	-3.94853	7.86e-05	0.000289931
IFITM10	304.878	-1.35499	0.137598	-9.84743	7.03e-23	2.04e-21
C11orf82	728.266	-1.35186	0.189492	-7.13409	9.74e-13	1.09e-11
HOXB-AS3	120.803	-1.35151	0.299174	-4.51749	6.26e-06	2.8e-05
STARD13	172.052	-1.35115	0.185695	-7.27617	3.43e-13	4.08e-12
PLK1	1352.54	-1.34973	0.175299	-7.69959	1.37e-14	1.87e-13
SNORA71C	13.0332	-1.34774	0.535488	-2.51684	0.0118413	0.0268413
SPHK1	95.5644	-1.34606	0.24286	-5.54254	2.98e-08	1.88e-07
ZNF695	98.7628	-1.34526	0.200169	-6.72063	1.81e-11	1.76e-10
ZNF121	229.4	-1.3449	0.210582	-6.38661	1.7e-10	1.45e-09
CENPK	211.475	-1.34416	0.217614	-6.17682	6.54e-10	5.14e-09
PTTG1	1573.74	-1.34236	0.165613	-8.10543	5.26e-16	8.41e-15
CSGALNACT1	90.014	-1.33814	0.251881	-5.31261	1.08e-07	6.29e-07
TROAP	4535.99	-1.33656	0.121375	-11.0118	3.35e-28	1.35e-26
TGFB1	237.561	-1.33571	0.174774	-7.64252	2.13e-14	2.88e-13
SNRPG	3333.61	-1.33144	0.310393	-4.28954	1.79e-05	7.39e-05
CDCA2	862.822	-1.32951	0.192498	-6.90663	4.96e-12	5.14e-11
CDC7	377.007	-1.32816	0.160372	-8.28173	1.21e-16	2.08e-15
AURKB	622.273	-1.32811	0.163202	-8.13782	4.02e-16	6.53e-15
CRIM1	352.676	-1.32691	0.191989	-6.9114	4.8e-12	4.98e-11
BIRC5	2414.36	-1.32607	0.182709	-7.25779	3.93e-13	4.64e-12
KIF20A	1043.77	-1.32568	0.180305	-7.3524	1.95e-13	2.38e-12
TEX15	271.199	-1.32447	0.144713	-9.15242	5.57e-20	1.29e-18
AUNIP	193.266	-1.32433	0.192122	-6.89318	5.46e-12	5.61e-11
CEP112	42.0936	-1.32236	0.349171	-3.78713	0.000152398	0.000531442
ORC1	276.7	-1.31823	0.190676	-6.91344	4.73e-12	4.91e-11
BIK	254.576	-1.3177	0.143069	-9.21023	3.25e-20	7.67e-19
H19	66.3705	-1.31708	0.26897	-4.89675	9.74e-07	4.93e-06
KDELC2	150.615	-1.31275	0.21267	-6.17268	6.71e-10	5.27e-09
SLC27A5	270.394	-1.31081	0.141269	-9.27883	1.71e-20	4.17e-19
TRIP13	545.758	-1.3091	0.196373	-6.66638	2.62e-11	2.48e-10
MAPK8IP1	176.907	-1.30818	0.191968	-6.81456	9.46e-12	9.45e-11
MZT1	1056.17	-1.30742	0.120389	-10.86	1.79e-27	6.97e-26
RPGRIP1L	111.337	-1.30477	0.179387	-7.27349	3.5e-13	4.16e-12
ARHGEF39	270.435	-1.30165	0.208525	-6.24217	4.32e-10	3.48e-09
SETD7	1084.19	-1.30152	0.118778	-10.9576	6.11e-28	2.42e-26
CATSPERB	157.686	-1.3012	0.227771	-5.71275	1.11e-08	7.49e-08
FAM72A	63.854	-1.30023	0.222072	-5.85499	4.77e-09	3.39e-08
FAM72B	107.877	-1.29834	0.204548	-6.34733	2.19e-10	1.85e-09
UBE2T	1074.35	-1.28791	0.159521	-8.07361	6.82e-16	1.07e-14
WDR90	673.889	-1.2843	0.154644	-8.30486	9.99e-17	1.72e-15
PBK	1329.09	-1.28279	0.199495	-6.43021	1.27e-10	1.11e-09
CEP89	215.775	-1.2826	0.137659	-9.3172	1.19e-20	2.94e-19
MRPL54	523.261	-1.28234	0.15127	-8.47716	2.31e-17	4.21e-16
KIF18B	1163.73	-1.28201	0.153467	-8.35367	6.62e-17	1.16e-15
PPIL1	1408.47	-1.2815	0.141862	-9.03341	1.66e-19	3.72e-18
C18orf56	24.6305	-1.28064	0.365087	-3.50776	0.000451893	0.00142858
CDC25A	326.965	-1.27923	0.196909	-6.49655	8.22e-11	7.29e-10
ABTB2	247.181	-1.27763	0.164025	-7.78926	6.74e-15	9.62e-14
KIF14	459.48	-1.27592	0.194217	-6.56954	5.05e-11	4.61e-10
CANT1	6676.19	-1.27299	0.180409	-7.05617	1.71e-12	1.86e-11
RPA3	1073.86	-1.27292	0.185769	-6.8522	7.27e-12	7.35e-11
TIPIN	515.9	-1.27225	0.14443	-8.80881	1.26e-18	2.56e-17
LRP5L	211.122	-1.27198	0.23058	-5.51644	3.46e-08	2.16e-07
GSG2	174.323	-1.27196	0.161203	-7.89041	3.01e-15	4.51e-14
SERPINB8	90.1403	-1.27168	0.260602	-4.87977	1.06e-06	5.35e-06
TPX2	4012.62	-1.27166	0.280136	-4.53943	5.64e-06	2.55e-05
FOSB	48.945	-1.27151	0.284247	-4.47324	7.7e-06	3.4e-05
IQGAP3	3421.01	-1.27044	0.118855	-10.689	1.15e-26	4.27e-25
STX2	108.019	-1.26974	0.177541	-7.15183	8.56e-13	9.67e-12
ERVMER34-1	34.9263	-1.26932	0.401701	-3.15987	0.00157838	0.00444186
MAP7D3	174.866	-1.26911	0.149685	-8.47857	2.28e-17	4.17e-16
BORA	887.794	-1.2664	0.143008	-8.85542	8.34e-19	1.71e-17
TRAF5	648.912	-1.2663	0.201535	-6.28328	3.32e-10	2.73e-09
SNORA26	13.4091	-1.26109	0.550328	-2.29152	0.0219334	0.0460475
ZNF530	65.8913	-1.26094	0.253874	-4.96679	6.81e-07	3.53e-06
PARPBP	585.255	-1.25693	0.169923	-7.39707	1.39e-13	1.72e-12
IPO4	1294.89	-1.25559	0.136661	-9.18758	4.02e-20	9.42e-19
CENPW	440.897	-1.24942	0.166375	-7.50968	5.93e-14	7.64e-13
CORO1A	29.8739	-1.24799	0.353079	-3.53459	0.000408406	0.00130134
DUSP7	138.983	-1.2479	0.19906	-6.26893	3.64e-10	2.97e-09
LRR1	483.855	-1.24737	0.140511	-8.87743	6.84e-19	1.42e-17
CHRNA5	241.004	-1.24439	0.181477	-6.85698	7.03e-12	7.12e-11
CCDC19	23.8033	-1.24359	0.393574	-3.15973	0.00157917	0.0044433
SMIM3	126.918	-1.24311	0.23325	-5.3295	9.85e-08	5.78e-07
C4orf48	45.3159	-1.2423	0.293871	-4.22738	2.36e-05	9.57e-05
ADCY3	627.103	-1.24212	0.129981	-9.55616	1.22e-21	3.2e-20
NT5DC2	956.709	-1.24014	0.155884	-7.95553	1.78e-15	2.72e-14
PAQR4	578.895	-1.23845	0.128265	-9.65538	4.66e-22	1.27e-20
LINC00641	162.244	-1.23298	0.173326	-7.11366	1.13e-12	1.25e-11
ALPP	92.8153	-1.2329	0.244696	-5.0385	4.69e-07	2.49e-06
FAM64A	539.343	-1.23208	0.170175	-7.24009	4.48e-13	5.24e-12
PRR11	2033.91	-1.23152	0.150693	-8.17235	3.02e-16	4.99e-15
FAM46B	95.1163	-1.23144	0.208961	-5.89316	3.79e-09	2.72e-08
EMP2	843.414	-1.23131	0.204382	-6.02457	1.7e-09	1.27e-08
MND1	195.232	-1.22939	0.19624	-6.26472	3.74e-10	3.05e-09
NEIL3	102.847	-1.22804	0.273844	-4.48446	7.31e-06	3.24e-05
GNB1L	78.8734	-1.22778	0.225747	-5.43873	5.37e-08	3.26e-07
PSRC1	401.111	-1.22717	0.127266	-9.64256	5.29e-22	1.43e-20
RACGAP1	2233.88	-1.22658	0.181766	-6.74814	1.5e-11	1.47e-10
RNF157	240.879	-1.22416	0.167493	-7.30874	2.7e-13	3.26e-12
LIN9	562.462	-1.22242	0.134627	-9.0801	1.08e-19	2.47e-18
IQCK	115.527	-1.22153	0.197527	-6.18409	6.25e-10	4.93e-09
GAS2L3	248.667	-1.21943	0.139342	-8.75138	2.11e-18	4.22e-17
S100A13	981.77	-1.21648	0.162735	-7.4752	7.71e-14	9.82e-13
LGALS1	798.058	-1.21526	0.163567	-7.42976	1.09e-13	1.36e-12
SEPW1	2832.8	-1.21453	0.139495	-8.70665	3.13e-18	6.2e-17
SPC24	95.4815	-1.21299	0.2196	-5.52365	3.32e-08	2.08e-07
SPA17	172.102	-1.21214	0.181116	-6.69263	2.19e-11	2.1e-10
IGFL2	1733.66	-1.21149	0.167133	-7.24866	4.21e-13	4.93e-12
PLBD1	46.9282	-1.21007	0.309513	-3.9096	9.24e-05	0.000337553
OIP5	782.01	-1.20844	0.197237	-6.12682	8.97e-10	6.93e-09
TMEM237	159.91	-1.20746	0.17042	-7.0852	1.39e-12	1.52e-11
AURKA	2305.06	-1.20417	0.161602	-7.4515	9.23e-14	1.17e-12
ARHGAP11B	104.246	-1.20345	0.194641	-6.18291	6.29e-10	4.96e-09
CCNE1	446.667	-1.20247	0.132029	-9.10763	8.42e-20	1.92e-18
IMPDH1	804.136	-1.20194	0.152527	-7.88015	3.27e-15	4.87e-14
SOX13	690.351	-1.19998	0.129034	-9.29973	1.41e-20	3.44e-19
DIMT1	386.118	-1.19933	0.128909	-9.30373	1.36e-20	3.33e-19
KCNJ2	84.6612	-1.19894	0.222418	-5.39046	7.03e-08	4.2e-07
OR7E91P	18.8394	-1.19698	0.486108	-2.46238	0.013802	0.0306671
LIF	800.604	-1.1962	0.186225	-6.42343	1.33e-10	1.16e-09
FAT1	3653.02	-1.19616	0.155539	-7.69043	1.47e-14	2.01e-13
RUNX2	201.232	-1.19601	0.139621	-8.56613	1.07e-17	2.01e-16
ORC6	310.513	-1.19483	0.188153	-6.35032	2.15e-10	1.82e-09
PTPMT1	204.435	-1.1947	0.153648	-7.77556	7.51e-15	1.07e-13
ERCC6L	467.601	-1.19386	0.140436	-8.50108	1.88e-17	3.45e-16
GINS1	632.791	-1.19383	0.177716	-6.71762	1.85e-11	1.79e-10
MCM5	1704.68	-1.19361	0.184159	-6.48142	9.09e-11	8e-10
HMGB3	1660.29	-1.19299	0.14684	-8.1244	4.5e-16	7.25e-15
FAIM	18.1599	-1.19206	0.429246	-2.77711	0.00548444	0.0136044
CCDC138	168.859	-1.19129	0.192715	-6.18164	6.34e-10	5e-09
FAM86B2	25.8381	-1.18908	0.35692	-3.33149	0.000863836	0.00257389
HOXB5	103.345	-1.1886	0.464874	-2.55681	0.0105636	0.024319
PFDN4	1621.47	-1.18767	0.290233	-4.09212	4.27e-05	0.000165787
SFR1	262.414	-1.18745	0.178085	-6.66788	2.6e-11	2.46e-10
CENPP	242.394	-1.18706	0.198934	-5.96708	2.42e-09	1.78e-08
CEP128	87.0653	-1.18675	0.272867	-4.3492	1.37e-05	5.79e-05
MIR25	22.1588	-1.18653	0.400504	-2.96259	0.0030506	0.0080918
SGOL2	627.64	-1.18492	0.205562	-5.7643	8.2e-09	5.65e-08
CEP135	180.681	-1.18368	0.169696	-6.9753	3.05e-12	3.25e-11
FAM86B1	93.2899	-1.18361	0.186436	-6.34859	2.17e-10	1.84e-09
PIH1D2	22.6042	-1.1835	0.390434	-3.03125	0.00243547	0.00659737
RAD54L	310.121	-1.18272	0.167044	-7.08027	1.44e-12	1.58e-11
GEMIN2	405.9	-1.18213	0.161311	-7.32824	2.33e-13	2.83e-12
PRMT5	1820.45	-1.18099	0.124884	-9.45667	3.18e-21	8.13e-20
STRA13	2602.46	-1.1802	0.140658	-8.39059	4.84e-17	8.58e-16
ARMC9	92.3009	-1.17795	0.205117	-5.74283	9.31e-09	6.36e-08
COMMD10	289.26	-1.17746	0.156429	-7.52712	5.19e-14	6.75e-13
BUB1	1275.07	-1.17453	0.202308	-5.80563	6.41e-09	4.46e-08
POLR2L	1895.95	-1.17339	0.132065	-8.885	6.39e-19	1.33e-17
CDH11	697.745	-1.17285	0.108849	-10.775	4.52e-27	1.72e-25
SCARNA12	65.6356	-1.17008	0.32885	-3.5581	0.000373542	0.00119929
SLC12A2	5927.52	-1.16949	0.0893274	-13.0921	3.65e-39	2.76e-37
RUVBL2	2011.39	-1.16918	0.166759	-7.01118	2.36e-12	2.54e-11
KIF4A	2006.55	-1.1667	0.276383	-4.22129	2.43e-05	9.81e-05
NCAPG	1121.03	-1.16669	0.201848	-5.78003	7.47e-09	5.16e-08
SGOL1	246.19	-1.16627	0.181213	-6.4359	1.23e-10	1.07e-09
SLAIN1	373.748	-1.16605	0.136931	-8.51564	1.66e-17	3.06e-16
ADCY7	369.545	-1.16418	0.124857	-9.32405	1.12e-20	2.76e-19
TK1	2225.38	-1.16362	0.270273	-4.30535	1.67e-05	6.93e-05
EZH2	1242.9	-1.16204	0.123792	-9.38706	6.17e-21	1.55e-19
UBE2S	1066.04	-1.16139	0.166495	-6.97551	3.05e-12	3.25e-11
FAM105A	598.805	-1.15963	0.177906	-6.51819	7.12e-11	6.39e-10
SLCO4A1	2014.19	-1.1595	0.12996	-8.92192	4.58e-19	9.7e-18
WDR54	174.726	-1.15916	0.193647	-5.98593	2.15e-09	1.6e-08
H2AFZ	10301.7	-1.15856	0.120162	-9.64163	5.33e-22	1.45e-20
KCNC4	121.71	-1.15833	0.207527	-5.5816	2.38e-08	1.52e-07
SNRPF	1142.18	-1.15757	0.13761	-8.41195	4.03e-17	7.19e-16
KITLG	832.409	-1.15472	0.119394	-9.67155	3.98e-22	1.1e-20
MAP9	205.462	-1.15451	0.16811	-6.86756	6.53e-12	6.63e-11
XRCC2	298.848	-1.15296	0.180129	-6.40074	1.55e-10	1.33e-09
EPHB2	2113.59	-1.15111	0.140999	-8.16398	3.24e-16	5.34e-15
LINC00152	156.045	-1.14916	0.216032	-5.31939	1.04e-07	6.08e-07
RUVBL1	1786.34	-1.14888	0.1505	-7.6337	2.28e-14	3.08e-13
RFC3	1529.07	-1.14844	0.167104	-6.8726	6.3e-12	6.41e-11
ADK	897.239	-1.14768	0.150246	-7.63867	2.19e-14	2.97e-13
MAGOHB	398.367	-1.14413	0.193544	-5.91146	3.39e-09	2.45e-08
C19orf55	219.783	-1.14404	0.152135	-7.51993	5.48e-14	7.1e-13
ABCC1	1010.73	-1.1437	0.119522	-9.56897	1.08e-21	2.85e-20
ALDH1A3	454.036	-1.14364	0.37647	-3.03779	0.00238321	0.00646888
CCNA2	2817.37	-1.1416	0.195014	-5.85395	4.8e-09	3.41e-08
RNASEH2A	579.078	-1.13982	0.160508	-7.10128	1.24e-12	1.36e-11
C2orf48	28.5089	-1.1397	0.344797	-3.30544	0.000948281	0.00280109
HSP90B1	17051.7	-1.13779	0.121004	-9.40291	5.31e-21	1.35e-19
CMSS1	1164.25	-1.1363	0.126986	-8.94825	3.61e-19	7.71e-18
C14orf79	138.748	-1.13584	0.208458	-5.44878	5.07e-08	3.09e-07
NCAPH	516.029	-1.13549	0.191457	-5.93078	3.01e-09	2.2e-08
ZNRF3	623.007	-1.13335	0.146473	-7.73759	1.01e-14	1.42e-13
MIS18BP1	656.568	-1.13323	0.143879	-7.87629	3.37e-15	5.01e-14
UGT8	2173.79	-1.13277	0.139364	-8.12813	4.36e-16	7.06e-15
KIAA1586	83.0458	-1.13247	0.271974	-4.16388	3.13e-05	0.000124109
LOC100506668	237.147	-1.13201	0.156383	-7.23873	4.53e-13	5.28e-12
CDC25C	372.888	-1.13133	0.377733	-2.99505	0.00274404	0.00735144
SNORD83B	17.3906	-1.13127	0.432825	-2.6137	0.00895681	0.0210327
MELK	907.2	-1.13099	0.169343	-6.6787	2.41e-11	2.3e-10
KIF24	228.613	-1.13026	0.177612	-6.36363	1.97e-10	1.68e-09
VRK1	448.795	-1.13012	0.124705	-9.06239	1.28e-19	2.89e-18
PLK4	675.899	-1.12988	0.162583	-6.94957	3.66e-12	3.85e-11
PSMC3IP	108.418	-1.12661	0.224284	-5.02315	5.08e-07	2.68e-06
RRM2	3773.92	-1.12549	0.195936	-5.74418	9.24e-09	6.32e-08
NMB	120.751	-1.12476	0.181912	-6.183	6.29e-10	4.96e-09
MYB	399.943	-1.12388	0.203489	-5.52308	3.33e-08	2.08e-07
MTHFD2L	140.501	-1.12286	0.193163	-5.813	6.14e-09	4.29e-08
KCNAB1	100.552	-1.12267	0.237463	-4.72778	2.27e-06	1.09e-05
PDLIM7	324.531	-1.12253	0.147741	-7.59798	3.01e-14	4e-13
NETO2	334.347	-1.12229	0.179179	-6.26352	3.76e-10	3.07e-09
NEK2	1255.71	-1.12202	0.183077	-6.12869	8.86e-10	6.85e-09
TRIM59	395.424	-1.12078	0.120859	-9.27348	1.8e-20	4.35e-19
NHS	213.052	-1.11949	0.200506	-5.58331	2.36e-08	1.51e-07
IRF2BP1	353.693	-1.11934	0.153953	-7.27069	3.58e-13	4.24e-12
PLCB4	1090.23	-1.117	0.14127	-7.90687	2.64e-15	3.98e-14
FAM111B	623.827	-1.11684	0.197776	-5.64699	1.63e-08	1.07e-07
LSM5	1851.9	-1.11666	0.132237	-8.44439	3.06e-17	5.51e-16
ODF2	1759.78	-1.11646	0.0815689	-13.6873	1.21e-42	1.06e-40
GPAT2	535.922	-1.1164	0.142157	-7.85335	4.05e-15	5.93e-14
PRPS1	995.874	-1.11508	0.112713	-9.89312	4.46e-23	1.31e-21
BUB1B	1582.43	-1.11263	0.146598	-7.58966	3.21e-14	4.25e-13
RNF145	549.684	-1.11204	0.134818	-8.24848	1.6e-16	2.71e-15
SMC4	3540.36	-1.11188	0.12899	-8.61995	6.7e-18	1.29e-16
KIF20B	737.114	-1.10983	0.173499	-6.39677	1.59e-10	1.36e-09
CCNF	853.77	-1.10982	0.163919	-6.77058	1.28e-11	1.27e-10
FBXO5	389.869	-1.10916	0.167969	-6.60337	4.02e-11	3.72e-10
ALMS1	438.216	-1.10718	0.117848	-9.39499	5.72e-21	1.45e-19
NCS1	236.438	-1.10706	0.169289	-6.53948	6.17e-11	5.58e-10
FOS	286.378	-1.107	0.138848	-7.97277	1.55e-15	2.37e-14
CCDC18	227.611	-1.10695	0.15517	-7.13381	9.76e-13	1.09e-11
SNORA16A	14.8535	-1.10648	0.475642	-2.3263	0.0200028	0.0424099
IGF2BP2	421.84	-1.10595	0.128727	-8.5914	8.59e-18	1.63e-16
TMEM86B	83.9803	-1.10584	0.233537	-4.73518	2.19e-06	1.05e-05
HSPA14	1223.99	-1.1055	0.129977	-8.50539	1.81e-17	3.33e-16
KIAA1524	874.978	-1.10423	0.156031	-7.07704	1.47e-12	1.61e-11
PYCRL	408.762	-1.10401	0.164962	-6.69253	2.19e-11	2.1e-10
NOXO1	198.165	-1.10364	0.175277	-6.29655	3.04e-10	2.52e-09
RPL39L	632.621	-1.10352	0.136065	-8.11026	5.05e-16	8.11e-15
AKR1B1	118.99	-1.10253	0.244237	-4.51419	6.36e-06	2.84e-05
GRHL1	76.9387	-1.10186	0.210653	-5.23071	1.69e-07	9.57e-07
BCL11A	140.612	-1.10088	0.2027	-5.43108	5.6e-08	3.4e-07
KLF9	97.0562	-1.09988	0.22253	-4.94264	7.71e-07	3.96e-06
LOC150197	46.5583	-1.09874	0.364612	-3.01345	0.00258298	0.00697344
CHCHD6	309.654	-1.09834	0.121545	-9.03651	1.62e-19	3.63e-18
C14orf80	226.3	-1.09804	0.16936	-6.48346	8.96e-11	7.9e-10
PBX4	104.11	-1.09756	0.257796	-4.25746	2.07e-05	8.44e-05
HELLS	348.575	-1.09711	0.201328	-5.44936	5.06e-08	3.09e-07
SNORA40	194.289	-1.09679	0.186599	-5.8778	4.16e-09	2.98e-08
TMSB4X	11978.9	-1.09603	0.150386	-7.28814	3.14e-13	3.76e-12
NUP210	797.886	-1.09507	0.142233	-7.69912	1.37e-14	1.88e-13
SIVA1	1666.19	-1.09451	0.119829	-9.13398	6.6e-20	1.52e-18
CEP72	202.666	-1.0944	0.160313	-6.82665	8.69e-12	8.72e-11
GLDC	300.567	-1.09358	0.171661	-6.37057	1.88e-10	1.61e-09
CDCA3	829.388	-1.09254	0.127479	-8.57035	1.03e-17	1.95e-16
FHL2	1203.23	-1.09222	0.108238	-10.0908	6.07e-24	1.87e-22
TAF1A	213.424	-1.09217	0.148085	-7.37526	1.64e-13	2.02e-12
TMEM126B	2406.04	-1.09202	0.151332	-7.21605	5.35e-13	6.19e-12
LMNB2	3162.21	-1.09179	0.193768	-5.63454	1.76e-08	1.15e-07
KLK8	71.3418	-1.09154	0.243545	-4.48186	7.4e-06	3.28e-05
CASC5	1189.89	-1.08994	0.16436	-6.63138	3.33e-11	3.11e-10
OSBPL10	995.879	-1.08716	0.127722	-8.51197	1.71e-17	3.15e-16
RHPN1	570.258	-1.08673	0.182923	-5.94092	2.83e-09	2.07e-08
ENKD1	123.466	-1.08499	0.17194	-6.31024	2.79e-10	2.33e-09
NUP62CL	190.431	-1.08419	0.20531	-5.28075	1.29e-07	7.44e-07
SNHG9	103.034	-1.08353	0.259528	-4.17501	2.98e-05	0.000118516
CKS1B	2060.61	-1.0835	0.14021	-7.7277	1.1e-14	1.52e-13
NOTCH2	615.854	-1.08347	0.11589	-9.34909	8.84e-21	2.19e-19
AEN	554.373	-1.08325	0.151861	-7.13314	9.81e-13	1.1e-11
CCDC150	141.145	-1.08294	0.29393	-3.68435	0.00022929	0.00077113
EEF1E1	289.125	-1.08235	0.156158	-6.9311	4.18e-12	4.35e-11
ARNTL2	528.982	-1.08219	0.112083	-9.65525	4.67e-22	1.27e-20
KIF2C	1085.36	-1.08169	0.144307	-7.49574	6.59e-14	8.46e-13
ABLIM3	205.187	-1.07956	0.155108	-6.96004	3.4e-12	3.6e-11
C2orf82	28.5286	-1.07917	0.377985	-2.85507	0.00430279	0.0109888
ADAM15	5309.27	-1.07613	0.0989428	-10.8763	1.5e-27	5.88e-26
SNRPE	1345.35	-1.07597	0.144823	-7.42957	1.09e-13	1.36e-12
FDX1L	163.31	-1.07427	0.166525	-6.45109	1.11e-10	9.7e-10
PPIH	861.779	-1.07368	0.150382	-7.13967	9.36e-13	1.05e-11
SNORA18	125.252	-1.07291	0.224746	-4.77388	1.81e-06	8.77e-06
ANP32E	1038.93	-1.07279	0.186698	-5.74614	9.13e-09	6.25e-08
KLRAP1	41.8296	-1.07254	0.373439	-2.87206	0.00407807	0.0104732
CA2	458.841	-1.07206	0.341585	-3.13849	0.00169824	0.00474261
NOP56	6027.43	-1.07016	0.108208	-9.88988	4.61e-23	1.35e-21
RAD18	576.794	-1.07006	0.167263	-6.39743	1.58e-10	1.36e-09
C11orf83	413.411	-1.06956	0.131089	-8.15897	3.38e-16	5.54e-15
MTBP	301.136	-1.06945	0.15425	-6.93322	4.11e-12	4.29e-11
SNRPB	4606.27	-1.06731	0.120216	-8.87829	6.79e-19	1.41e-17
HNRNPA1L2	143.687	-1.06589	0.160132	-6.65628	2.81e-11	2.65e-10
ATAD3A	659.401	-1.06576	0.148358	-7.18372	6.78e-13	7.74e-12
FAM104B	189.599	-1.06278	0.176281	-6.02892	1.65e-09	1.24e-08
PLEKHG2	350.645	-1.0625	0.129006	-8.23605	1.78e-16	2.99e-15
SUV39H2	545.177	-1.06215	0.152245	-6.9766	3.02e-12	3.22e-11
SCLT1	384.918	-1.06179	0.122567	-8.66288	4.6e-18	9e-17
SPEF2	92.204	-1.06153	0.272533	-3.89506	9.82e-05	0.000356759
TMEM64	436.04	-1.06135	0.147239	-7.20831	5.67e-13	6.52e-12
GJB3	502.875	-1.06113	0.172782	-6.14145	8.18e-10	6.34e-09
PRTFDC1	41.6537	-1.05985	0.275213	-3.851	0.000117636	0.00041997
TUBA1A	48.3716	-1.0592	0.300334	-3.52675	0.000420696	0.00133679
FANCA	583.528	-1.05847	0.153859	-6.87947	6.01e-12	6.13e-11
HSPE1	1294.01	-1.05794	0.134021	-7.89387	2.93e-15	4.39e-14
HMGA1	13408.3	-1.05787	0.115221	-9.18121	4.26e-20	9.96e-19
CDC45	1131.28	-1.0577	0.150495	-7.02817	2.09e-12	2.26e-11
AGPAT5	1409	-1.05738	0.147393	-7.17385	7.29e-13	8.3e-12
LOC100505865	99.8322	-1.05662	0.292664	-3.61035	0.000305779	0.000999503
HMGB2	2314.92	-1.05628	0.178493	-5.91775	3.26e-09	2.37e-08
PTRF	404.862	-1.05596	0.19098	-5.52917	3.22e-08	2.02e-07
ZNF77	139.5	-1.05536	0.169084	-6.24165	4.33e-10	3.49e-09
TLE3	433.649	-1.05496	0.141361	-7.46286	8.47e-14	1.07e-12
KIF23	915.463	-1.05493	0.136747	-7.71445	1.22e-14	1.68e-13
SKA3	979.202	-1.05491	0.134704	-7.83129	4.83e-15	7.01e-14
DTYMK	1251.46	-1.05251	0.136432	-7.71456	1.21e-14	1.68e-13
SPDEF	1884.04	-1.05251	0.161672	-6.51014	7.51e-11	6.71e-10
DDX39A	2491.05	-1.05147	0.11624	-9.04567	1.49e-19	3.35e-18
PHF19	1462.31	-1.05074	0.131894	-7.96653	1.63e-15	2.5e-14
RECQL4	1145.66	-1.04994	0.14312	-7.33612	2.2e-13	2.67e-12
THAP10	37.1472	-1.04982	0.339717	-3.09027	0.00199974	0.0055137
LOC100128361	37.3857	-1.0495	0.276008	-3.80243	0.000143284	0.000501292
DDX12P	339.552	-1.04937	0.188686	-5.56145	2.68e-08	1.69e-07
MFSD12	517.692	-1.04671	0.142569	-7.34175	2.11e-13	2.56e-12
AIF1L	254.458	-1.04657	0.135976	-7.69675	1.4e-14	1.91e-13
CKLF	228.034	-1.04418	0.230648	-4.52718	5.98e-06	2.69e-05
FANCM	203.696	-1.04348	0.196304	-5.31564	1.06e-07	6.2e-07
NDE1	441.378	-1.0434	0.148332	-7.03419	2e-12	2.17e-11
CADM4	215.81	-1.04217	0.146631	-7.10749	1.18e-12	1.31e-11
CHTF18	458.757	-1.04158	0.162367	-6.41497	1.41e-10	1.22e-09
HAUS5	466.787	-1.03967	0.173501	-5.99232	2.07e-09	1.54e-08
KIFC1	1080.18	-1.03895	0.20591	-5.04568	4.52e-07	2.4e-06
SLIRP	2309.97	-1.03877	0.186348	-5.57438	2.48e-08	1.58e-07
SNORA61	45.3208	-1.0355	0.392676	-2.63703	0.00836349	0.0197724
CCDC103	44.7173	-1.03385	0.312998	-3.30306	0.000956365	0.00282076
PBX3	155.1	-1.03337	0.199785	-5.17242	2.31e-07	1.29e-06
AP1S2	46.2753	-1.03244	0.301479	-3.4246	0.000615713	0.00188923
ZNF714	286.009	-1.03241	0.130602	-7.90506	2.68e-15	4.03e-14
HMGN2	12512.1	-1.03229	0.112936	-9.14043	6.22e-20	1.43e-18
TACC3	1625.07	-1.03177	0.147649	-6.98797	2.79e-12	2.98e-11
ID3	2020.66	-1.03159	0.181386	-5.68724	1.29e-08	8.64e-08
LMNB1	1364.01	-1.03032	0.326665	-3.15407	0.00161012	0.00451958
WDR31	97.4556	-1.02967	0.201922	-5.09935	3.41e-07	1.85e-06
STIL	742.451	-1.02907	0.125581	-8.19446	2.52e-16	4.18e-15
POLD2	2081.86	-1.02856	0.144892	-7.0988	1.26e-12	1.39e-11
MCM3	4107.34	-1.02847	0.157207	-6.54213	6.06e-11	5.49e-10
CD9	3007.34	-1.02838	0.18738	-5.48824	4.06e-08	2.51e-07
CDT1	392.969	-1.02801	0.17602	-5.8403	5.21e-09	3.68e-08
EBNA1BP2	1623.78	-1.02723	0.13075	-7.85647	3.95e-15	5.8e-14
BRCA2	653.897	-1.0264	0.125773	-8.16076	3.33e-16	5.48e-15
TUBA1B	51327.1	-1.02555	0.139485	-7.35242	1.95e-13	2.38e-12
STMN1	7168.96	-1.02513	0.151291	-6.7759	1.24e-11	1.22e-10
ESPL1	797.938	-1.02432	0.156496	-6.54534	5.94e-11	5.38e-10
WDR34	1802.33	-1.02371	0.127327	-8.03999	8.98e-16	1.4e-14
DACT2	277.603	-1.02366	0.156263	-6.5509	5.72e-11	5.2e-10
B9D2	37.6748	-1.02341	0.361841	-2.82833	0.00467917	0.0118521
JAG2	295.673	-1.02337	0.178517	-5.73258	9.89e-09	6.72e-08
HOXA3	70.1019	-1.02146	0.284872	-3.58568	0.000336196	0.00109138
CEP55	1064.71	-1.02132	0.174228	-5.86197	4.57e-09	3.25e-08
C19orf21	1803.29	-1.01888	0.180182	-5.65472	1.56e-08	1.03e-07
C1GALT1	1004.95	-1.01845	0.105978	-9.61008	7.25e-22	1.93e-20
FBXW9	163.676	-1.01753	0.186505	-5.45575	4.88e-08	2.99e-07
RAB23	123.896	-1.01715	0.184498	-5.51307	3.53e-08	2.2e-07
FIGNL1	935.491	-1.01712	0.148674	-6.84131	7.85e-12	7.92e-11
CKAP2	3022.33	-1.0164	0.151045	-6.72911	1.71e-11	1.66e-10
ATP5G1	6499.2	-1.01486	0.132719	-7.64671	2.06e-14	2.79e-13
ESCO2	668.264	-1.01413	0.201906	-5.02278	5.09e-07	2.69e-06
SPC25	475.573	-1.00949	0.211023	-4.78378	1.72e-06	8.37e-06
KIF11	1152.87	-1.00889	0.293021	-3.44305	0.000575185	0.00177846
OSCP1	48.5443	-1.00849	0.322022	-3.13175	0.00173768	0.00484097
GINS4	490.283	-1.00794	0.160338	-6.28634	3.25e-10	2.68e-09
PHTF2	607.65	-1.00741	0.126007	-7.99488	1.3e-15	1.99e-14
CLSPN	312.812	-1.007	0.154928	-6.4998	8.04e-11	7.14e-10
GOLT1B	751.709	-1.00342	0.141122	-7.11031	1.16e-12	1.28e-11
POLR3H	1121.83	-1.00308	0.128913	-7.78103	7.19e-15	1.02e-13
MST1R	865.713	-1.00195	0.178332	-5.61847	1.93e-08	1.25e-07
ARHGEF38	265.974	-1.00175	0.168082	-5.9599	2.52e-09	1.86e-08
RAD51AP1	816.711	-1.00111	0.180427	-5.54856	2.88e-08	1.82e-07

### Sheet: F
	baseMean	log2FoldChange	lfcSE	stat	pvalue	padj
A1CF	247.575	2.86095	0.184735	15.4868	4.26e-54	5.96e-52
AADAC	159.019	2.25198	0.220119	10.2308	1.44e-24	4.75e-23
AAMDC	789.472	1.28331	0.116743	10.9926	4.15e-28	1.65e-26
AATK	443.353	1.40369	0.146888	9.5562	1.22e-21	3.2e-20
ABAT	1140.09	1.22035	0.14502	8.41504	3.93e-17	7.01e-16
ABCA1	317.053	1.93454	0.168843	11.4576	2.15e-30	1e-28
ABCA5	500.125	1.00263	0.164766	6.08515	1.16e-09	8.88e-09
ABCC11	151.346	2.05477	0.302537	6.79181	1.11e-11	1.1e-10
ABCC2	6997.86	1.66703	0.1351	12.3392	5.57e-35	3.27e-33
ABCC5	1785.98	1.02283	0.173667	5.88962	3.87e-09	2.78e-08
ABCC6	170.899	2.46297	0.213071	11.5594	6.62e-31	3.19e-29
ABCC6P2	23.8671	3.33367	0.680732	4.89719	9.72e-07	4.92e-06
ABHD14B	1699.83	1.07331	0.101864	10.5367	5.85e-26	2.11e-24
ABHD3	2113.85	1.2899	0.103559	12.4557	1.3e-35	7.99e-34
ABHD4	2528.41	1.66097	0.110919	14.9746	1.08e-50	1.34e-48
ABHD6	945.869	1.04744	0.107186	9.77211	1.48e-22	4.22e-21
ABP1	364.05	1.70306	0.202053	8.42878	3.49e-17	6.26e-16
ABTB1	550.592	1.82631	0.144927	12.6016	2.07e-36	1.31e-34
ACACB	408.192	2.55619	0.166994	15.307	6.86e-53	9.11e-51
ACADS	719.83	1.65563	0.127042	13.0322	8.03e-39	5.89e-37
ACBD4	560.865	1.44519	0.129279	11.1789	5.18e-29	2.18e-27
ACCS	357.865	1.04169	0.203073	5.12966	2.9e-07	1.59e-06
ACE	1347.14	1.21528	0.126796	9.58452	9.29e-22	2.46e-20
ACE2	40.392	4.96643	0.487842	10.1804	2.43e-24	7.79e-23
ACER2	535.205	1.2719	0.131649	9.6613	4.4e-22	1.21e-20
ACO1	1028.07	1.09743	0.156612	7.00732	2.43e-12	2.6e-11
ACOT1	34.5771	2.49741	0.442297	5.64646	1.64e-08	1.08e-07
ACOX1	3107.74	1.39691	0.122757	11.3794	5.3e-30	2.38e-28
ACRBP	83.8878	1.14788	0.238304	4.81686	1.46e-06	7.2e-06
ACSF2	2417.81	2.25567	0.0884532	25.5013	1.91e-143	4.38e-140
ACSL1	1514.59	1.11734	0.143894	7.76501	8.16e-15	1.15e-13
ACSS2	1886.01	1.36397	0.0898368	15.1827	4.6e-52	5.96e-50
ADAM11	1170.51	1.8443	0.323683	5.69787	1.21e-08	8.14e-08
ADAM28	525.061	1.33444	0.128444	10.3893	2.77e-25	9.71e-24
ADAM8	348.762	1.00699	0.127693	7.88602	3.12e-15	4.65e-14
ADAMTSL2	128.656	1.01723	0.266293	3.81996	0.000133473	0.000470964
ADAMTSL4	154.146	1.58545	0.198761	7.97666	1.5e-15	2.3e-14
ADCY4	159.634	1.4189	0.325805	4.35506	1.33e-05	5.64e-05
ADH1C	36.5884	1.82938	0.42211	4.3339	1.46e-05	6.17e-05
ADH6	121.116	4.83611	0.319174	15.152	7.35e-52	9.45e-50
ADM	531.923	1.23	0.147121	8.36052	6.24e-17	1.1e-15
ADORA2A	518.481	1.29961	0.143903	9.03119	1.7e-19	3.79e-18
ADPRHL1	640.96	1.14562	0.112322	10.1994	2e-24	6.53e-23
ADTRP	66.1934	5.02798	0.477157	10.5374	5.81e-26	2.1e-24
AFP	29.4445	1.48249	0.326955	4.53425	5.78e-06	2.61e-05
AGBL2	145.417	2.33153	0.273644	8.52031	1.59e-17	2.95e-16
AGPAT9	1762.6	1.39916	0.114349	12.2358	2e-34	1.13e-32
AIFM3	71.6291	1.38464	0.252652	5.48044	4.24e-08	2.62e-07
AK8	387.413	2.84287	0.173901	16.3476	4.52e-60	7.9e-58
AKR1B10	62839.7	1.86442	0.150812	12.3625	4.17e-35	2.47e-33
AKR1C2	42481.9	1.64386	0.104993	15.6569	2.98e-55	4.35e-53
AKR1C3	53683.9	1.03943	0.120787	8.60546	7.6e-18	1.45e-16
ALAD	2609.18	1.08113	0.0813505	13.2898	2.65e-40	2.09e-38
ALDH1A1	625.038	1.53287	0.149692	10.2402	1.31e-24	4.35e-23
ALDH3B1	5708.35	1.36878	0.119001	11.5022	1.29e-30	6.12e-29
ALDH5A1	1505.34	1.57768	0.112502	14.0236	1.12e-44	1.06e-42
ALDOC	327.448	1.87295	0.218543	8.57017	1.03e-17	1.95e-16
ALPI	52.1151	3.22504	0.372364	8.661	4.68e-18	9.14e-17
ALS2CL	1394.94	1.07581	0.306604	3.5088	0.000450139	0.00142388
AMACR	200.92	1.2848	0.191033	6.72554	1.75e-11	1.7e-10
AMICA1	99.0988	1.57585	0.209754	7.51284	5.79e-14	7.47e-13
AMIGO2	1041.57	1.06961	0.170035	6.29048	3.16e-10	2.62e-09
AMN	210.888	1.31658	0.155472	8.46827	2.49e-17	4.53e-16
AMT	158.888	1.22433	0.448052	2.73256	0.00628449	0.015352
AMY2B	152.518	1.92408	0.312033	6.16626	6.99e-10	5.47e-09
ANKDD1B	32.9178	1.33252	0.473431	2.8146	0.00488382	0.0122949
ANKRD24	83.5746	1.14269	0.248798	4.59282	4.37e-06	2e-05
ANKRD29	543.102	1.09048	0.323076	3.37531	0.000737335	0.00223047
ANKRD9	641.952	1.16991	0.132621	8.82147	1.13e-18	2.29e-17
ANKS4B	701.88	1.1851	0.133013	8.90966	5.12e-19	1.08e-17
ANO9	1128.28	1.13441	0.310864	3.6492	0.000263059	0.000872647
ANXA13	930.895	2.3915	0.178958	13.3635	9.88e-41	7.94e-39
ANXA9	1620.42	1.20834	0.0881485	13.708	9.09e-43	7.98e-41
APBB1IP	514.115	1.00019	0.161956	6.1757	6.59e-10	5.18e-09
APOA1	126.775	5.26916	0.361689	14.5682	4.47e-48	4.82e-46
APOA2	4.1062	4.99709	1.39051	3.5937	0.00032601	0.00106003
APOBEC1	424.081	1.16352	0.157384	7.39288	1.44e-13	1.78e-12
APOC3	32.256	5.82989	0.769103	7.58011	3.45e-14	4.55e-13
APOH	756.973	3.16358	0.130966	24.1557	6.5e-129	8.7e-126
APOL1	113.453	1.60127	0.246422	6.49808	8.14e-11	7.22e-10
APOL4	49.5561	2.59543	0.357841	7.25302	4.08e-13	4.81e-12
APOL6	596.56	3.28523	0.181676	18.0829	4.35e-73	1.09e-70
APPL2	2591.92	1.24842	0.100756	12.3905	2.94e-35	1.77e-33
AQP10	210.419	2.68411	0.241201	11.1281	9.16e-29	3.78e-27
AQP11	399.521	1.16411	0.133341	8.73034	2.54e-18	5.05e-17
AQP7	322.442	3.1335	0.227417	13.7786	3.43e-43	3.11e-41
ARHGAP10	573.161	1.0727	0.139882	7.66864	1.74e-14	2.38e-13
ARHGEF28	733.77	1.06952	0.11396	9.38503	6.29e-21	1.58e-19
ARHGEF3	982.427	1.07385	0.131223	8.18344	2.76e-16	4.56e-15
ARHGEF37	658.125	1.10389	0.122442	9.01565	1.96e-19	4.33e-18
ARID3A	298.616	1.80511	0.26198	6.89027	5.57e-12	5.72e-11
ARMCX3	1992.91	1.13658	0.108251	10.4995	8.69e-26	3.09e-24
ARRDC3	1517.06	1.49369	0.128381	11.6348	2.74e-31	1.35e-29
ART5	24.503	1.27333	0.381158	3.34069	0.000835699	0.00249979
ASS1	24380.8	1.05129	0.109343	9.61461	6.94e-22	1.85e-20
ASTE1	683.869	1.00623	0.121589	8.27566	1.28e-16	2.18e-15
ATP10B	1313.44	1.65318	0.120237	13.7494	5.14e-43	4.61e-41
ATP13A4	266.092	3.43997	0.29484	11.6672	1.87e-31	9.29e-30
ATP6V0D2	102.397	3.69125	0.429597	8.59237	8.52e-18	1.62e-16
ATP6V1C2	55.2629	1.29947	0.350104	3.71168	0.000205891	0.000697989
ATP7A	1589.4	1.06332	0.121084	8.78173	1.61e-18	3.24e-17
ATP8A1	446.976	1.43466	0.159723	8.98219	2.65e-19	5.79e-18
B2M	23842	1.14248	0.147366	7.75268	9e-15	1.26e-13
B4GALT4	1722.86	1.01317	0.0906354	11.1786	5.19e-29	2.18e-27
BAI1	139.634	1.4177	0.25933	5.46677	4.58e-08	2.82e-07
BASP1	22.5186	4.14747	0.680814	6.09194	1.12e-09	8.53e-09
BBOX1	49.1139	2.11873	0.342777	6.18106	6.37e-10	5.01e-09
BCAS1	5457.14	1.77647	0.11229	15.8204	2.25e-56	3.45e-54
BCL6	131.172	1.44214	0.190088	7.58669	3.28e-14	4.34e-13
BCMO1	457.03	3.51386	0.19253	18.2509	2.03e-74	5.63e-72
BDH2	364.163	2.32903	0.150227	15.5034	3.29e-54	4.64e-52
BDKRB2	1119.26	1.078	0.0857651	12.5692	3.12e-36	1.96e-34
BHLHE41	487.805	1.87037	0.133155	14.0465	8.09e-45	7.69e-43
BLNK	123.19	3.61728	0.316314	11.4357	2.77e-30	1.28e-28
BMF	5374.47	1.84173	0.282285	6.52435	6.83e-11	6.15e-10
BMP2	715.797	2.53363	0.173229	14.6259	1.92e-48	2.1e-46
BMP2K	1308.51	1.15771	0.0976261	11.8586	1.94e-32	9.97e-31
BNIP3	159.872	1.37746	0.181816	7.57613	3.56e-14	4.69e-13
BPIFA2	21.3754	1.60066	0.565166	2.83218	0.00462312	0.0117267
BPIFB1	518.871	3.19485	0.355139	8.99607	2.34e-19	5.14e-18
BRI3	4024.19	1.15447	0.124092	9.30338	1.36e-20	3.33e-19
BTBD9	631.287	1.04017	0.159148	6.53584	6.33e-11	5.71e-10
BTD	555.685	1.43536	0.125933	11.3978	4.29e-30	1.93e-28
BTG1	2072.32	1.16485	0.103098	11.2984	1.34e-29	5.91e-28
BTG2	443.344	1.80944	0.161143	11.2288	2.94e-29	1.26e-27
BTN3A1	350.444	2.35294	0.156709	15.0147	5.88e-51	7.44e-49
BTN3A2	421.627	2.07888	0.136701	15.2075	3.15e-52	4.12e-50
C10orf54	1233.19	1.18555	0.115207	10.2906	7.77e-25	2.62e-23
C10orf99	19.669	8.64673	1.23021	7.02864	2.09e-12	2.26e-11
C11orf54	2142.88	1.30268	0.0995214	13.0895	3.78e-39	2.84e-37
C12orf49	4278.47	1.68269	0.164412	10.2346	1.39e-24	4.59e-23
C15orf48	309.296	1.0846	0.2478	4.37691	1.2e-05	5.15e-05
C17orf103	509.83	3.03767	0.208595	14.5625	4.86e-48	5.17e-46
C17orf77	54.3017	1.66119	0.370219	4.48705	7.22e-06	3.2e-05
C19orf66	278.31	1.10144	0.138591	7.94735	1.91e-15	2.9e-14
C19orf77	1795.67	1.12063	0.112536	9.9579	2.33e-23	7e-22
C1orf115	1319.56	1.70034	0.105598	16.1019	2.47e-58	3.93e-56
C1orf116	2328.24	1.36916	0.119166	11.4894	1.49e-30	7.05e-29
C1QTNF6	271.831	1.00811	0.262301	3.84335	0.000121369	0.000431858
C1RL	162.491	2.01251	0.194493	10.3474	4.3e-25	1.48e-23
C20orf118	247.419	1.00086	0.150477	6.65128	2.91e-11	2.74e-10
C20orf194	362.173	1.03602	0.204176	5.07416	3.89e-07	2.09e-06
C20orf202	33.8886	2.77772	0.419622	6.61958	3.6e-11	3.35e-10
C21orf49	50.8775	2.23703	0.33705	6.63711	3.2e-11	3e-10
C22orf23	158.094	1.00495	0.193844	5.1843	2.17e-07	1.21e-06
C5orf4	305.304	1.89807	0.193283	9.82016	9.22e-23	2.66e-21
C6	54.8068	2.85648	0.342357	8.34356	7.21e-17	1.26e-15
C6orf222	1175.23	2.89895	0.121042	23.95	9.24e-127	9.89e-124
C7	61.8717	1.06642	0.314212	3.39395	0.000688918	0.00209584
C7orf31	344.394	1.61488	0.144229	11.1967	4.23e-29	1.8e-27
C8G	138.101	2.20105	0.209288	10.5169	7.22e-26	2.58e-24
CA1	38.4347	4.35689	0.486233	8.96051	3.23e-19	6.93e-18
CA4	34.2826	3.52416	0.448143	7.86391	3.72e-15	5.49e-14
CACFD1	1267.72	1.07257	0.109379	9.80594	1.06e-22	3.04e-21
CACNA1D	329.043	1.22262	0.17115	7.14355	9.09e-13	1.02e-11
CACNA1S	170.102	3.68037	0.238694	15.4188	1.22e-53	1.65e-51
CACNG4	545.185	1.90648	0.146266	13.0344	7.8e-39	5.75e-37
CALCOCO1	1271.7	1.47679	0.126327	11.6902	1.43e-31	7.14e-30
CALHM2	87.3145	1.53695	0.241566	6.36245	1.99e-10	1.69e-09
CAMK2N1	5595.05	1.05006	0.10499	10.0016	1.5e-23	4.54e-22
CAPN3	49.3077	3.76673	0.479423	7.8568	3.94e-15	5.79e-14
CAPN5	8327.76	1.19468	0.108383	11.0228	2.97e-28	1.2e-26
CAPN9	521.149	1.48103	0.146509	10.1088	5.05e-24	1.59e-22
CAPS	1241.25	1.7596	0.104007	16.918	3.31e-64	6.74e-62
CASP5	76.374	1.73905	0.303188	5.73589	9.7e-09	6.6e-08
CAT	5576.49	1.05644	0.136122	7.76096	8.43e-15	1.19e-13
CBLB	1450.74	1.92918	0.142736	13.5157	1.26e-41	1.07e-39
CBLN3	73.2021	1.20956	0.31361	3.8569	0.000114833	0.000410511
CBR3	159.423	1.78806	0.206204	8.67133	4.27e-18	8.39e-17
CCDC141	219.299	1.48238	0.209763	7.06694	1.58e-12	1.73e-11
CCDC159	170.042	1.46438	0.217704	6.72648	1.74e-11	1.69e-10
CCDC69	67.3914	2.12831	0.254845	8.3514	6.75e-17	1.18e-15
CCL15	7.64094	2.28076	0.757637	3.01035	0.00260944	0.00704133
CCNG2	1602.54	1.3297	0.131206	10.1344	3.89e-24	1.23e-22
CCPG1	682.131	1.10932	0.198195	5.5971	2.18e-08	1.4e-07
CD36	45.0972	4.56447	0.512323	8.90937	5.13e-19	1.08e-17
CD40	264.347	1.79116	0.160741	11.1432	7.73e-29	3.22e-27
CD68	7634.93	2.19136	0.105161	20.8382	1.95e-96	8.71e-94
CDA	205.41	1.40206	0.17423	8.04717	8.47e-16	1.32e-14
CDC14A	248.045	1.98918	0.163473	12.1682	4.59e-34	2.52e-32
CDHR5	4529.51	1.96587	0.0879759	22.3455	1.33e-110	8.94e-108
CDK18	403.692	1.02675	0.129519	7.92745	2.24e-15	3.38e-14
CDKN1C	629.763	1.56713	0.190794	8.21373	2.14e-16	3.59e-15
CDKN2B	454.097	2.80542	0.180645	15.53	2.17e-54	3.09e-52
CDNF	84.0418	1.05166	0.23999	4.38208	1.18e-05	5.05e-05
CDX2	315.887	1.93637	0.136003	14.2377	5.35e-46	5.27e-44
CEACAM19	150.896	1.34486	0.293653	4.57978	4.65e-06	2.12e-05
CEACAM7	194.476	5.36724	0.250347	21.4392	5.76e-102	3.09e-99
CEBPA	5567.69	1.94621	0.126112	15.4323	9.92e-54	1.35e-51
CECR5-AS1	26.8972	1.13491	0.49109	2.31101	0.0208324	0.0439486
CEMP1	55.3327	1.23052	0.284797	4.3207	1.56e-05	6.52e-05
CERS2	16007	1.12644	0.0883819	12.7451	3.32e-37	2.21e-35
CES1	3212.28	3.76762	0.183988	20.4775	3.41e-93	1.44e-90
CES2	1189.71	1.52953	0.148	10.3346	4.91e-25	1.68e-23
CFB	66.9079	1.83024	0.286112	6.39696	1.59e-10	1.36e-09
CFD	337.48	1.48189	0.17657	8.39266	4.75e-17	8.44e-16
CFLAR	2158.77	1.01029	0.167108	6.04574	1.49e-09	1.12e-08
CHAD	110.222	1.76551	0.320144	5.51474	3.49e-08	2.18e-07
CHRM3	385.341	1.05956	0.177216	5.97892	2.25e-09	1.66e-08
CHRNA7	216.79	1.21935	0.1497	8.14534	3.78e-16	6.15e-15
CHRNB1	114.629	1.33	0.206266	6.44799	1.13e-10	9.9e-10
CHST13	387.778	4.97775	0.275921	18.0405	9.37e-73	2.28e-70
CHST3	126.267	3.54083	0.636402	5.56382	2.64e-08	1.67e-07
CIDEC	20.7812	1.93712	0.447978	4.32416	1.53e-05	6.43e-05
CITED2	680.849	1.22907	0.137992	8.90683	5.25e-19	1.1e-17
CLCNKA	174.923	2.54705	0.298788	8.52461	1.53e-17	2.84e-16
CLDN1	380.957	1.2877	0.176911	7.27879	3.37e-13	4.01e-12
CLDN23	56.8232	1.52496	0.312861	4.87424	1.09e-06	5.49e-06
CLIP1	2612.39	1.07051	0.133427	8.02319	1.03e-15	1.6e-14
CLSTN3	165.738	1.75366	0.194603	9.01147	2.03e-19	4.49e-18
CLTCL1	643.743	1.54193	0.172086	8.96027	3.24e-19	6.94e-18
CNGA1	121.858	2.30788	0.23781	9.7047	2.88e-22	8.03e-21
COBLL1	2851.1	1.07364	0.111057	9.6675	4.14e-22	1.14e-20
COL16A1	637.436	2.71829	0.166467	16.3293	6.1e-60	1.03e-57
COL18A1	3598.16	2.48923	0.151252	16.4575	7.41e-61	1.32e-58
COL5A3	256.384	2.07507	0.169632	12.2327	2.08e-34	1.16e-32
COMP	32.4815	1.63001	0.566028	2.87974	0.00398006	0.0102444
CPQ	346.878	4.26265	0.223621	19.0619	5.23e-81	1.68e-78
CPT1B	12.9809	2.53753	0.724926	3.50039	0.000464571	0.00146578
CREBL2	657.415	1.17653	0.113517	10.3643	3.6e-25	1.25e-23
CREBRF	536.724	1.52403	0.124649	12.2265	2.24e-34	1.25e-32
CREG1	8057.01	1.00963	0.0985506	10.2448	1.25e-24	4.16e-23
CRTC3	360.909	1.10438	0.139041	7.94285	1.98e-15	3e-14
CRYL1	1317.76	1.1134	0.104088	10.6967	1.05e-26	3.95e-25
CRYM	124.579	1.66209	0.222878	7.45739	8.83e-14	1.12e-12
CTBS	380.725	1.04322	0.118053	8.83688	9.84e-19	2e-17
CTSA	5811.4	1.24032	0.0955225	12.9846	1.5e-38	1.07e-36
CTSF	1258	1.71058	0.0972352	17.5922	2.83e-69	6.49e-67
CTSO	126.894	1.40042	0.209942	6.67053	2.55e-11	2.42e-10
CYFIP2	120.127	2.77527	0.243121	11.4152	3.51e-30	1.6e-28
CYP1A1	3971.93	2.61506	0.541292	4.83116	1.36e-06	6.72e-06
CYP2B6	231.187	1.85474	0.206296	8.99066	2.46e-19	5.39e-18
CYP2J2	532.783	1.0556	0.125057	8.44098	3.15e-17	5.66e-16
CYP4F11	1545.84	2.22549	0.0914895	24.3251	1.06e-130	1.71e-127
CYP4F2	45.2038	3.34243	0.39065	8.55606	1.17e-17	2.19e-16
CYP4F3	3769.66	1.15124	0.0875594	13.1481	1.74e-39	1.34e-37
CYTIP	121.574	3.08801	0.259506	11.8996	1.19e-32	6.13e-31
DAB2	995.727	1.94454	0.19974	9.73531	2.13e-22	6.01e-21
DAPK2	460.735	1.4461	0.18419	7.85115	4.12e-15	6.02e-14
DCN	89.8938	1.55138	0.292391	5.30583	1.12e-07	6.52e-07
DCST2	77.4798	1.04608	0.371968	2.81227	0.00491927	0.0123725
DDX60	171.054	1.8368	0.234621	7.82879	4.93e-15	7.14e-14
DEFB1	199.023	2.26766	0.201214	11.2699	1.85e-29	7.98e-28
DENND4C	5019.95	1.08556	0.110008	9.86795	5.73e-23	1.67e-21
DENND5A	157.544	1.22486	0.168092	7.28684	3.17e-13	3.8e-12
DENND5B	268.724	1.46167	0.151147	9.67055	4.02e-22	1.11e-20
DEPTOR	1149.27	1.18572	0.153678	7.71561	1.2e-14	1.67e-13
DGAT2	3116.42	1.19498	0.105721	11.3031	1.27e-29	5.62e-28
DHCR24	7749.8	1.02835	0.101047	10.177	2.51e-24	8.06e-23
DHRS11	643.585	1.41756	0.106423	13.3201	1.77e-40	1.41e-38
DHRS12	467.015	1.08919	0.158199	6.88495	5.78e-12	5.91e-11
DHRS3	1130.7	1.11763	0.134438	8.31338	9.3e-17	1.61e-15
DHRS7	3174.23	1.37959	0.116993	11.7921	4.29e-32	2.17e-30
DHX58	117.173	2.36261	0.270082	8.74775	2.18e-18	4.35e-17
DIO1	771.097	6.39642	0.262662	24.3522	5.49e-131	9.8e-128
DLK2	114.389	1.0939	0.186921	5.85219	4.85e-09	3.44e-08
DLL1	140.87	1.70432	0.203722	8.36594	5.96e-17	1.05e-15
DLL4	122.529	2.34592	0.254643	9.21256	3.18e-20	7.52e-19
DLX6-AS1	46.9688	1.05302	0.307507	3.42438	0.000616202	0.00189037
DNAH1	317.007	1.54397	0.265726	5.81039	6.23e-09	4.34e-08
DNAJB2	915.135	1.14106	0.119841	9.52142	1.71e-21	4.44e-20
DNASE1	4390.72	1.8611	0.149644	12.4369	1.65e-35	1e-33
DNM1	578.657	1.45771	0.219753	6.63341	3.28e-11	3.07e-10
DOC2A	95.9961	2.1166	0.333052	6.35517	2.08e-10	1.77e-09
DPCR1	80.2395	1.36478	0.21279	6.41375	1.42e-10	1.23e-09
DPP4	461.406	1.02414	0.162333	6.30891	2.81e-10	2.35e-09
DPYD	110.839	1.86771	0.305065	6.12234	9.22e-10	7.12e-09
DQX1	1010.6	1.49937	0.199204	7.52678	5.2e-14	6.77e-13
DRAM1	687.553	1.00972	0.122927	8.21396	2.14e-16	3.58e-15
DTX3L	906.732	1.28421	0.103734	12.3798	3.36e-35	2.01e-33
DYRK1B	405.198	1.23764	0.150978	8.19745	2.46e-16	4.09e-15
ECHDC2	900.706	1.1541	0.133789	8.6263	6.34e-18	1.22e-16
ECI2	295.095	1.65097	0.148292	11.1332	8.65e-29	3.58e-27
EFNA1	3272.48	1.15211	0.102114	11.2827	1.6e-29	6.94e-28
EHHADH	194.072	2.07043	0.230999	8.96291	3.16e-19	6.8e-18
EIF4EBP3	17.4179	1.2241	0.490112	2.4976	0.0125039	0.0281604
ELFN2	1871.75	1.70246	0.132883	12.8117	1.41e-37	9.76e-36
ENPP1	382.5	1.50136	0.163494	9.18293	4.2e-20	9.81e-19
ENTPD5	252.576	1.19055	0.140633	8.46567	2.55e-17	4.61e-16
ENTPD8	575.733	1.47011	0.141403	10.3966	2.57e-25	9.02e-24
EPAS1	2934.61	2.10335	0.168993	12.4464	1.46e-35	8.94e-34
EPB49	1778.22	1.26211	0.111858	11.2832	1.59e-29	6.94e-28
EPG5	407.1	1.03159	0.138073	7.47136	7.94e-14	1.01e-12
EPHX1	10079.9	1.97455	0.109331	18.0603	6.55e-73	1.62e-70
EPHX2	3821.32	2.15609	0.122039	17.6672	7.5e-70	1.75e-67
ERBB3	14118.5	1.10854	0.0814363	13.6124	3.38e-42	2.89e-40
ERBB4	447.273	1.5321	0.154686	9.90459	3.98e-23	1.17e-21
ERV3-1	1089.34	1.05412	0.128642	8.19422	2.52e-16	4.18e-15
ESPN	194.418	1.78873	0.175768	10.1767	2.52e-24	8.07e-23
EVA1B	268.633	1.47519	0.261052	5.65093	1.6e-08	1.05e-07
EVA1C	123.908	1.86296	0.231209	8.05748	7.79e-16	1.22e-14
EXD3	275.933	1.19499	0.192208	6.21717	5.06e-10	4.05e-09
EXOC3L4	85.1308	1.96843	0.268664	7.32673	2.36e-13	2.86e-12
F10	497.003	3.6539	0.170377	21.446	4.98e-102	2.76e-99
F5	11879.6	1.05704	0.124074	8.51943	1.6e-17	2.96e-16
F7	429.959	2.95424	0.177553	16.6387	3.66e-62	7.08e-60
FABP1	5.93802	4.72608	1.19532	3.95384	7.69e-05	0.000284293
FABP2	35.7788	5.42902	0.943298	5.75536	8.65e-09	5.93e-08
FADS6	29.6845	3.51294	0.463894	7.57272	3.65e-14	4.81e-13
FAM102A	5710.22	1.05675	0.116545	9.06724	1.22e-19	2.77e-18
FAM107B	4535.9	1.21172	0.104358	11.6113	3.61e-31	1.77e-29
FAM110B	494.929	1.50488	0.140623	10.7015	1e-26	3.76e-25
FAM132A	59.4528	1.23635	0.362165	3.41376	0.000640726	0.00195775
FAM134B	642.636	1.95953	0.159074	12.3184	7.21e-35	4.17e-33
FAM177A1	1657.36	1.48768	0.0956107	15.5598	1.37e-54	1.98e-52
FAM20C	73.49	4.08729	0.342847	11.9216	9.13e-33	4.72e-31
FAM213A	901.213	1.08292	0.0892158	12.1382	6.63e-34	3.59e-32
FAM214B	271.289	1.14815	0.154063	7.45249	9.16e-14	1.16e-12
FAM53B	1248.94	1.49304	0.146886	10.1646	2.85e-24	9.1e-23
FAM63A	559.94	1.48458	0.375324	3.95546	7.64e-05	0.000282569
FAM71E1	177.974	2.14487	0.200802	10.6815	1.24e-26	4.61e-25
FAM83E	569.218	1.04454	0.13284	7.86317	3.75e-15	5.52e-14
FAR2	259.286	1.96478	0.163967	11.9828	4.37e-33	2.27e-31
FBLN1	493.461	2.07642	0.171708	12.0928	1.15e-33	6.08e-32
FBXO2	1425.06	1.98668	0.163207	12.1727	4.34e-34	2.39e-32
FBXO27	166.975	1.72304	0.17539	9.82408	8.87e-23	2.56e-21
FBXO32	686.599	1.30764	0.157321	8.31191	9.42e-17	1.63e-15
FERMT3	33.69	1.82236	0.322399	5.65251	1.58e-08	1.04e-07
FGD3	360.403	1.27733	0.162136	7.87813	3.32e-15	4.94e-14
FGL1	78.7686	5.09077	0.462884	10.9979	3.91e-28	1.56e-26
FHL1	44.3701	1.76371	0.322479	5.46923	4.52e-08	2.78e-07
FLCN	1504.14	1.05416	0.103524	10.1828	2.37e-24	7.62e-23
FLJ40852	38.2528	1.00201	0.367586	2.72592	0.00641221	0.0156236
FLJ43663	55.4596	1.29949	0.320942	4.04899	5.14e-05	0.000196707
FLVCR2	107.999	3.26759	0.255112	12.8084	1.47e-37	1.01e-35
FMO4	88.267	1.92787	0.26251	7.34399	2.07e-13	2.53e-12
FMO5	716.725	3.02759	0.132432	22.8614	1.13e-115	8.61e-113
FN1	174.717	2.40588	0.245111	9.81548	9.66e-23	2.77e-21
FN3K	422.239	2.03874	0.125899	16.1935	5.61e-59	9.01e-57
FNBP1	360.094	1.37478	0.141249	9.73297	2.18e-22	6.14e-21
FNIP2	1381.65	1.03819	0.11084	9.36655	7.49e-21	1.87e-19
FOXN3	2953.27	1.55165	0.139665	11.1098	1.12e-28	4.62e-27
FOXO4	568.879	1.2881	0.143421	8.98124	2.68e-19	5.83e-18
FP588	116.191	2.04664	0.29934	6.83718	8.08e-12	8.14e-11
FRRS1	1369.16	1.28713	0.147025	8.75454	2.05e-18	4.11e-17
FXYD6	45.4699	4.66874	0.774613	6.02718	1.67e-09	1.26e-08
GAA	1101.97	1.26769	0.137653	9.20933	3.28e-20	7.72e-19
GAB1	565.39	1.68786	0.113896	14.8193	1.1e-49	1.31e-47
GAB2	1868.86	1.33436	0.137532	9.70218	2.95e-22	8.22e-21
GABARAPL1	417.649	3.14513	0.252426	12.4596	1.24e-35	7.63e-34
GAL3ST4	374.513	1.18642	0.141846	8.36416	6.05e-17	1.07e-15
GALM	2505.02	1.06432	0.146168	7.28147	3.3e-13	3.94e-12
GBA3	72.4698	4.33904	0.400806	10.8258	2.6e-27	9.99e-26
GBP2	1463.77	2.43658	0.106449	22.8895	5.91e-116	4.74e-113
GBP3	1433.41	1.93316	0.109977	17.5779	3.64e-69	8.23e-67
GC	297.302	6.45487	0.325905	19.806	2.64e-87	9.44e-85
GDPD1	542.09	1.25041	0.159115	7.85851	3.89e-15	5.72e-14
GDPD2	405.557	4.15485	0.205945	20.1746	1.64e-90	6.57e-88
GGT7	474.816	1.80436	0.146768	12.294	9.75e-35	5.62e-33
GJB1	175.833	2.17451	0.243822	8.91843	4.73e-19	1e-17
GLRX	195.481	2.21636	0.174233	12.7207	4.54e-37	3.01e-35
GLTPD2	55.2385	1.19696	0.279431	4.28357	1.84e-05	7.57e-05
GLTSCR2	7643.79	1.5695	0.127313	12.3279	6.41e-35	3.72e-33
GLUD2	179.656	1.34337	0.167911	8.00048	1.24e-15	1.91e-14
GLUL	2855.86	1.09654	0.113476	9.6632	4.32e-22	1.19e-20
GOLGA8A	957.153	1.40075	0.353978	3.95716	7.58e-05	0.00028082
GOLGA8B	594.205	1.15657	0.368314	3.14017	0.00168852	0.0047174
GOLT1A	250.057	1.23424	0.137522	8.97488	2.84e-19	6.15e-18
GPA33	759.789	1.32922	0.169293	7.85162	4.11e-15	6e-14
GPC3	58.5212	2.34093	0.352196	6.64669	3e-11	2.82e-10
GPD1	161.512	1.13397	0.184557	6.14427	8.03e-10	6.25e-09
GPR1	51.7092	2.95259	0.357198	8.26598	1.39e-16	2.36e-15
GPR133	160.622	1.28607	0.165683	7.76223	8.35e-15	1.18e-13
GPR137B	279.034	1.65909	0.16424	10.1016	5.43e-24	1.7e-22
GPR146	88.1793	1.52495	0.261281	5.83643	5.33e-09	3.76e-08
GPRIN2	340.852	1.65998	0.179949	9.22474	2.84e-20	6.78e-19
GPT	122.215	1.27521	0.252795	5.04444	4.55e-07	2.41e-06
GRAMD1C	292.611	1.75294	0.142189	12.3283	6.38e-35	3.71e-33
GRAMD2	73.1035	2.22445	0.269877	8.24245	1.69e-16	2.85e-15
GRN	7827.4	1.2973	0.13668	9.4915	2.28e-21	5.87e-20
GSDMB	1243.03	1.50588	0.149207	10.0926	5.96e-24	1.84e-22
GSN	2147.05	1.37636	0.18292	7.52435	5.3e-14	6.88e-13
GSTA1	248.961	5.64909	0.326018	17.3275	2.92e-67	6.42e-65
GSTA2	526.718	5.33294	0.180427	29.5573	5.29e-192	4.25e-188
GSTA4	1879.52	1.27684	0.094593	13.4982	1.6e-41	1.34e-39
GSTM2	153.478	1.42919	0.446984	3.19739	0.00138675	0.00395452
GTF2IRD2	94.616	1.67242	0.31087	5.3798	7.46e-08	4.43e-07
GTF2IRD2B	91.0454	1.44531	0.279759	5.16626	2.39e-07	1.33e-06
GUCY2C	139.026	4.76931	0.307061	15.5321	2.1e-54	3.02e-52
GYG2	50.2186	1.22986	0.307237	4.00298	6.25e-05	0.000235143
HABP2	4924.68	1.34736	0.126166	10.6793	1.27e-26	4.7e-25
HBB	41.9657	3.36973	0.419273	8.03708	9.2e-16	1.43e-14
HBP1	1678.83	1.31733	0.106127	12.4127	2.23e-35	1.35e-33
HDAC11	406.845	1.07284	0.148215	7.23836	4.54e-13	5.28e-12
HDAC5	961.259	1.93215	0.145188	13.3079	2.08e-40	1.65e-38
HECA	468.506	1.34629	0.146001	9.22109	2.94e-20	6.99e-19
HELZ2	772.98	1.09412	0.140123	7.80832	5.8e-15	8.33e-14
HEPH	811.031	1.20791	0.119644	10.0958	5.76e-24	1.79e-22
HESX1	29.2363	1.17819	0.41464	2.84147	0.00449067	0.0114214
HFE	314.913	1.05289	0.137358	7.66531	1.78e-14	2.43e-13
HHAT	133.93	1.4512	0.201544	7.2004	6e-13	6.89e-12
HHLA2	92.4604	2.60007	0.301731	8.61716	6.86e-18	1.32e-16
HIST1H2AC	603.808	1.85459	0.117282	15.813	2.53e-56	3.84e-54
HIST1H2BD	289.91	1.52926	0.171857	8.89841	5.67e-19	1.19e-17
HIST1H3D	13.2096	1.20319	0.532635	2.25893	0.0238878	0.0497412
HIST1H3E	40.5873	1.46945	0.451023	3.25805	0.00112182	0.00325802
HIST2H2BE	437.976	1.5853	0.145638	10.8852	1.36e-27	5.34e-26
HKDC1	2641.75	1.24233	0.197405	6.29328	3.11e-10	2.57e-09
HLA-A	7802.38	1.87219	0.132771	14.1009	3.75e-45	3.61e-43
HLA-B	1426.09	1.43228	0.139367	10.2771	8.94e-25	3e-23
HLA-C	8298.83	1.40339	0.116294	12.0676	1.57e-33	8.2e-32
HLA-DMA	392.248	1.81644	0.131518	13.8114	2.18e-43	2.01e-41
HLA-E	2980.26	1.22339	0.111137	11.0079	3.5e-28	1.41e-26
HLA-G	16.3057	1.93425	0.527374	3.6677	0.000244746	0.000817464
HLA-H	193.024	1.47752	0.175732	8.40778	4.18e-17	7.44e-16
HMGCL	1580.85	1.02308	0.121533	8.41807	3.83e-17	6.84e-16
HMGCS2	9716.08	2.93772	0.136342	21.5466	5.69e-103	3.39e-100
HMOX1	3700.81	1.97194	0.3311	5.95571	2.59e-09	1.9e-08
HNF1B	726.217	1.09575	0.139077	7.87873	3.31e-15	4.92e-14
HNMT	1407.17	1.08036	0.133905	8.06816	7.14e-16	1.12e-14
HNRNPA1P33	56.1876	2.0644	0.38885	5.30899	1.1e-07	6.41e-07
HPN	20.8701	3.58226	0.552824	6.47993	9.18e-11	8.07e-10
HRASLS2	257.561	1.2717	0.167535	7.59063	3.18e-14	4.22e-13
HS6ST3	185.376	3.23234	0.212003	15.2467	1.73e-52	2.28e-50
HSD11B2	5788.66	2.12874	0.0909129	23.4151	3e-121	3.01e-118
HSD17B14	649.663	3.04052	0.1624	18.7224	3.25e-78	9.68e-76
HSD17B2	1354.19	1.68545	0.114856	14.6745	9.39e-49	1.05e-46
HSD17B3	61.7022	3.53829	0.510377	6.93269	4.13e-12	4.3e-11
HSPB1	2560.55	1.32724	0.109871	12.08	1.35e-33	7.08e-32
HSPB7	99.3265	2.92132	0.418317	6.98351	2.88e-12	3.07e-11
HTR1B	37.9398	1.20905	0.310647	3.89202	9.94e-05	0.000360924
HTR1D	1847.67	2.3159	0.0910881	25.4248	1.34e-142	2.69e-139
IDH1	16811.5	1.01683	0.131547	7.72979	1.08e-14	1.5e-13
IDUA	706.49	1.15687	0.131903	8.77058	1.78e-18	3.57e-17
IFIH1	354.926	1.06485	0.151457	7.03072	2.05e-12	2.22e-11
IGBP1	3882.67	1.19693	0.103412	11.5744	5.55e-31	2.7e-29
IGFBP3	162.133	3.01668	0.239987	12.5702	3.08e-36	1.94e-34
IGFBP4	2698.7	1.87403	0.11327	16.5448	1.75e-61	3.22e-59
IGSF3	1998.91	1.12097	0.120837	9.27671	1.75e-20	4.23e-19
IGSF9	2679.93	1.27115	0.145182	8.75558	2.03e-18	4.07e-17
IHH	606.841	1.50597	0.12188	12.3562	4.51e-35	2.66e-33
IL10RB	2836.79	1.24859	0.108554	11.5021	1.29e-30	6.12e-29
IL15	80.5228	1.36667	0.244944	5.5795	2.41e-08	1.54e-07
IL17RC	407.406	1.551	0.138976	11.1602	6.39e-29	2.67e-27
IL17RE	1188.85	1.58359	0.102487	15.4516	7.36e-54	1.01e-51
IL18	1024.92	1.09427	0.146342	7.47749	7.58e-14	9.66e-13
IL1B	23.0998	2.89814	0.459795	6.30312	2.92e-10	2.43e-09
IL1R1	1238.76	2.57846	0.16092	16.0233	8.79e-58	1.36e-55
IL2RG	18.9456	2.55115	0.499954	5.10278	3.35e-07	1.82e-06
IL32	35.3322	3.02306	0.388976	7.77185	7.73e-15	1.1e-13
IL6R	590.687	2.35704	0.183292	12.8595	7.61e-38	5.34e-36
INPP5J	428.622	1.84507	0.129645	14.2317	5.82e-46	5.7e-44
INSIG1	1642.98	1.01974	0.166337	6.13057	8.76e-10	6.78e-09
INSR	804.141	1.04207	0.134551	7.74476	9.58e-15	1.34e-13
IRF5	190.661	1.66956	0.184964	9.02644	1.77e-19	3.95e-18
IRS2	945.409	1.40158	0.14556	9.62883	6.04e-22	1.63e-20
ITM2B	9814.43	1.3715	0.104051	13.1811	1.13e-39	8.8e-38
IYD	2951.2	2.68946	0.124966	21.5215	9.79e-103	5.62e-100
JAK3	217.739	1.81127	0.186962	9.68791	3.39e-22	9.44e-21
JDP2	432.718	1.3784	0.175874	7.83741	4.6e-15	6.69e-14
JMJD1C	1085.12	1.07471	0.128094	8.38997	4.86e-17	8.62e-16
KANK1	1011.83	1.26621	0.132929	9.52541	1.64e-21	4.28e-20
KANSL1-AS1	112.007	1.3714	0.225679	6.07675	1.23e-09	9.34e-09
KCNAB2	601.597	1.47338	0.115306	12.778	2.18e-37	1.47e-35
KCNH2	156.31	1.39338	0.229618	6.06826	1.29e-09	9.82e-09
KCP	105.637	1.80071	0.345234	5.21592	1.83e-07	1.03e-06
KIAA0195	2400.45	1.00459	0.0985218	10.1966	2.05e-24	6.67e-23
KIAA0247	1755.75	1.59178	0.122522	12.9918	1.36e-38	9.86e-37
KIAA0319	106.891	3.86357	0.281561	13.722	7.5e-43	6.66e-41
KIAA1107	227.549	1.14824	0.165078	6.95575	3.51e-12	3.7e-11
KIAA1984	381.476	1.49444	0.228453	6.54158	6.09e-11	5.51e-10
KIF13A	580.842	1.76102	0.143373	12.2828	1.12e-34	6.43e-33
KLC4	4092.68	2.07721	0.0856447	24.2538	6.03e-130	8.8e-127
KLHDC7A	233.432	1.60175	0.195272	8.20264	2.35e-16	3.92e-15
KLHDC8B	117.223	1.63221	0.189366	8.61933	6.73e-18	1.3e-16
KLHL24	2351.22	2.19089	0.149733	14.632	1.76e-48	1.93e-46
KLHL35	240.602	1.03757	0.165353	6.27488	3.5e-10	2.88e-09
KRBA2	49.136	1.099	0.370157	2.96902	0.00298752	0.00793889
KRT20	218.099	6.4955	0.505266	12.8556	8e-38	5.59e-36
KRT4	341.291	2.56011	0.247624	10.3387	4.71e-25	1.62e-23
KRTAP5-5	23.4506	5.14805	1.23605	4.16492	3.11e-05	0.000123669
LACC1	239.905	1.06032	0.171121	6.19633	5.78e-10	4.58e-09
LBH	58.0115	2.63495	0.33154	7.94761	1.9e-15	2.9e-14
LDHD	191.561	1.69372	0.17436	9.71393	2.63e-22	7.36e-21
LDLRAD1	74.8887	2.82611	0.349897	8.07699	6.64e-16	1.05e-14
LEAP2	127.194	2.46032	0.302691	8.12817	4.36e-16	7.06e-15
LHPP	361.506	1.38502	0.137953	10.0397	1.02e-23	3.1e-22
LINC00035	134.311	2.63428	0.247135	10.6593	1.58e-26	5.8e-25
LINC00113	362.493	3.47799	0.272	12.7867	1.94e-37	1.33e-35
LINC00482	213.246	1.27903	0.266199	4.80477	1.55e-06	7.61e-06
LINC00483	250.323	2.27284	0.20578	11.045	2.32e-28	9.45e-27
LINC00663	65.7201	1.4091	0.283573	4.96908	6.73e-07	3.49e-06
LINC00674	411.273	1.57604	0.170811	9.22685	2.79e-20	6.65e-19
LINC00842	137.962	2.0322	0.28974	7.01388	2.32e-12	2.49e-11
LINC00853	19.1808	1.67699	0.525536	3.191	0.00141779	0.00403159
LNX1-AS2	38.7883	2.0266	0.404181	5.01409	5.33e-07	2.8e-06
LOC100129480	60.1265	1.24402	0.28996	4.29033	1.78e-05	7.36e-05
LOC100129722	35.8098	1.14244	0.457839	2.49529	0.0125853	0.0283249
LOC100130093	84.7654	1.06478	0.245162	4.34317	1.4e-05	5.93e-05
LOC100131564	388.805	1.05605	0.390146	2.7068	0.00679356	0.0164456
LOC100132707	59.5797	1.19481	0.253902	4.7058	2.53e-06	1.2e-05
LOC100133445	214.622	1.02981	0.224455	4.58803	4.47e-06	2.04e-05
LOC100216479	79.1235	1.57005	0.238909	6.57174	4.97e-11	4.55e-10
LOC100505633	3426.16	2.2659	0.196167	11.5509	7.3e-31	3.51e-29
LOC100505783	204.454	1.03638	0.173968	5.95734	2.56e-09	1.88e-08
LOC100505806	1223.25	1.44381	0.133221	10.8377	2.28e-27	8.81e-26
LOC100507032	75.0348	1.04928	0.262642	3.99508	6.47e-05	0.000242296
LOC100507463	16.3616	3.01159	0.614258	4.9028	9.45e-07	4.79e-06
LOC100507547	15.2529	1.4885	0.631081	2.35865	0.0183416	0.0392556
LOC100507564	24.7822	1.66563	0.474044	3.51367	0.000441967	0.00139968
LOC100507577	54.7912	1.27968	0.349614	3.66027	0.000251946	0.000839246
LOC100652768	156.479	1.37937	0.297689	4.6336	3.59e-06	1.67e-05
LOC115110	316.423	1.71518	0.182611	9.39254	5.86e-21	1.48e-19
LOC148709	54.8734	1.10234	0.282022	3.90872	9.28e-05	0.000338559
LOC150381	44.1365	1.22871	0.326494	3.76335	0.000167651	0.000578604
LOC201651	35.2482	1.77865	0.371599	4.78648	1.7e-06	8.27e-06
LOC202181	57.6196	2.36412	0.406741	5.81234	6.16e-09	4.3e-08
LOC254896	110.89	1.15536	0.205806	5.61385	1.98e-08	1.28e-07
LOC338817	60.3691	1.38634	0.368183	3.76535	0.000166314	0.000574608
LOC344887	208.531	1.1247	0.23988	4.68862	2.75e-06	1.3e-05
LOC441461	50.97	1.56696	0.404896	3.87002	0.000108827	0.000391087
LOC646471	92.4538	1.12519	0.345319	3.25841	0.00112038	0.00325441
LOC729013	162.682	1.18295	0.177329	6.67093	2.54e-11	2.42e-10
LPAR5	425.342	1.25444	0.129723	9.67012	4.04e-22	1.12e-20
LPCAT2	1785.77	1.33608	0.101688	13.1391	1.97e-39	1.5e-37
LPIN2	1564.86	1.34222	0.105158	12.7639	2.61e-37	1.75e-35
LRP4	93.8785	2.79547	0.240502	11.6235	3.13e-31	1.54e-29
LRRC23	233.45	1.03147	0.158816	6.49472	8.32e-11	7.37e-10
LRRC31	799.76	1.60065	0.162094	9.87483	5.35e-23	1.56e-21
LRRC36	76.5526	1.28651	0.284586	4.52065	6.17e-06	2.76e-05
LRRC66	277.808	1.88974	0.141434	13.3613	1.02e-40	8.14e-39
LUM	34.883	4.73589	0.551346	8.58968	8.72e-18	1.65e-16
LXN	376.001	1.65946	0.166962	9.93918	2.81e-23	8.4e-22
LYPD2	13.1428	2.3002	0.610539	3.76749	0.0001649	0.000570703
LYRM9	408.22	1.11635	0.153967	7.25058	4.15e-13	4.87e-12
MAF	161.291	8.20584	1.06531	7.70275	1.33e-14	1.83e-13
MAN1A1	1867.22	1.32414	0.145029	9.13018	6.84e-20	1.57e-18
MANBA	1942.69	1.2786	0.112634	11.3517	7.27e-30	3.25e-28
MAOA	1017.29	1.17341	0.202362	5.79857	6.69e-09	4.64e-08
MAP1LC3A	191.813	1.54573	0.17861	8.65422	4.96e-18	9.66e-17
MARC2	169.736	2.62686	0.184191	14.2616	3.8e-46	3.79e-44
MARK1	723.513	2.43561	0.112647	21.6216	1.13e-103	6.95e-101
MAST4	169.63	1.17976	0.251849	4.68439	2.81e-06	1.33e-05
MATN2	198.444	4.34293	0.249963	17.3743	1.29e-67	2.88e-65
MB21D2	1091.71	1.19472	0.163766	7.29526	2.98e-13	3.58e-12
MEP1A	187.857	6.40689	0.528759	12.1168	8.6e-34	4.55e-32
MEP1B	26.412	4.09363	0.58921	6.94766	3.71e-12	3.9e-11
MERTK	215.653	2.27794	0.180472	12.6222	1.59e-36	1.02e-34
METTL21B	249.173	1.09095	0.142383	7.66212	1.83e-14	2.49e-13
METTL7A	147.568	3.00097	0.248738	12.0648	1.62e-33	8.46e-32
METTL7B	983.671	1.28177	0.120633	10.6254	2.27e-26	8.33e-25
MGAT3	3001.85	1.38286	0.125482	11.0204	3.05e-28	1.23e-26
MGAT4B	10082.8	1.18937	0.0981465	12.1184	8.44e-34	4.49e-32
MGC32805	196.981	1.52429	0.162841	9.36059	7.93e-21	1.98e-19
MGLL	2161.24	1.42569	0.143375	9.94376	2.68e-23	8.03e-22
MIA2	422.301	3.67284	0.255783	14.3592	9.33e-47	9.67e-45
MLLT3	1232.79	1.0328	0.113223	9.12182	7.39e-20	1.69e-18
MLPH	8796.25	1.47656	0.166597	8.86308	7.78e-19	1.61e-17
MMAA	403.264	1.20244	0.129251	9.30316	1.36e-20	3.33e-19
MME	241.709	1.50903	0.205103	7.35743	1.87e-13	2.3e-12
MMP14	1052.96	1.29161	0.117634	10.9799	4.78e-28	1.89e-26
MOGAT3	85.8897	1.65622	0.264105	6.27106	3.59e-10	2.94e-09
MOV10	919.994	1.05194	0.111329	9.44898	3.42e-21	8.74e-20
MPP1	189.217	1.15547	0.173484	6.66039	2.73e-11	2.59e-10
MPP7	1439.9	1.09989	0.117869	9.33146	1.04e-20	2.58e-19
MR1	139.81	3.34608	0.264665	12.6427	1.23e-36	7.92e-35
MROH7	8.44073	3.01761	0.853931	3.53378	0.000409659	0.00130508
MS4A8B	200.641	1.93905	0.192051	10.0966	5.72e-24	1.78e-22
MSLN	3158.4	1.54461	0.135361	11.411	3.68e-30	1.67e-28
MSMB	53.5564	3.8997	0.723671	5.38877	7.09e-08	4.23e-07
MSMO1	2842.49	1.08049	0.142722	7.5706	3.71e-14	4.88e-13
MUC13	27073.2	1.81955	0.0979847	18.5698	5.64e-77	1.65e-74
MUC20	2905.44	1.18614	0.0921324	12.8743	6.28e-38	4.43e-36
MVP	3630.26	1.36464	0.157731	8.65165	5.08e-18	9.86e-17
MX2	312.511	1.31924	0.148697	8.872	7.18e-19	1.49e-17
MXD4	955.854	1.06653	0.116719	9.13756	6.39e-20	1.47e-18
MYL5	205.068	1.02622	0.167758	6.11725	9.52e-10	7.34e-09
MYO7B	472.565	2.90843	0.188914	15.3956	1.75e-53	2.35e-51
MYOM3	267.602	1.97782	0.138836	14.2457	4.77e-46	4.73e-44
NAALADL2	516.722	1.18213	0.146899	8.04718	8.47e-16	1.32e-14
NAPSA	36.6838	1.31126	0.458344	2.86088	0.00422473	0.0108015
NAT2	25.7587	2.37603	0.440308	5.39629	6.8e-08	4.07e-07
NBR2	188.481	1.24796	0.245015	5.09341	3.52e-07	1.91e-06
NCK2	1616.4	1.74707	0.130138	13.4248	4.33e-41	3.55e-39
NCMAP	170.736	1.57767	0.201051	7.84715	4.26e-15	6.21e-14
NDRG1	6838.92	2.62271	0.123915	21.1654	1.99e-99	1e-96
NEB	664.664	2.05826	0.123004	16.7333	7.5e-63	1.49e-60
NECAB2	62.0385	3.11472	0.335696	9.2784	1.72e-20	4.18e-19
NEU1	3497.06	1.20221	0.118957	10.1062	5.18e-24	1.63e-22
NEURL2	36.6148	1.11257	0.391517	2.84168	0.00448764	0.0114155
NEURL3	151.35	1.82492	0.321691	5.67291	1.4e-08	9.35e-08
NFASC	127.528	1.72531	0.306651	5.6263	1.84e-08	1.2e-07
NFATC2	553.838	1.59918	0.155073	10.3124	6.19e-25	2.1e-23
NFATC4	221.724	1.01176	0.234259	4.31896	1.57e-05	6.56e-05
NICN1	415.348	1.10303	0.197633	5.58119	2.39e-08	1.53e-07
NMI	184.821	1.06037	0.165207	6.41844	1.38e-10	1.19e-09
NOS2	70.6617	4.82164	0.392822	12.2744	1.24e-34	7.11e-33
NPAS2	1111.73	1.15967	0.0946857	12.2476	1.73e-34	9.83e-33
NPHS1	117.607	2.55862	0.275852	9.27532	1.77e-20	4.28e-19
NR1H3	1730.23	2.25533	0.0987172	22.8463	1.59e-115	1.16e-112
NR1I2	89.7837	3.63932	0.299584	12.1479	5.89e-34	3.2e-32
NR3C1	990.564	1.03239	0.136518	7.56229	3.96e-14	5.19e-13
NR3C2	264.279	2.81789	0.231057	12.1957	3.28e-34	1.82e-32
NT5E	404.019	1.26759	0.124934	10.1461	3.45e-24	1.09e-22
NTF4	24.1428	2.10318	0.541738	3.88228	0.000103483	0.000373932
NUPR1	16.1811	2.71122	0.78259	3.46442	0.000531385	0.00165321
OAF	938.396	2.34444	0.111788	20.9721	1.18e-97	5.74e-95
OAS1	4852.79	1.40303	0.12549	11.1804	5.08e-29	2.15e-27
OASL	128.075	1.51901	0.199961	7.59656	3.04e-14	4.04e-13
OAT	4463.95	2.41846	0.126412	19.1315	1.38e-81	4.53e-79
OCEL1	250.885	1.28002	0.148156	8.63965	5.64e-18	1.09e-16
ODF3B	80.5085	1.23586	0.282929	4.3681	1.25e-05	5.34e-05
OLFM2	211.033	1.02987	0.189643	5.43057	5.62e-08	3.41e-07
OMP	18.9902	1.38006	0.572369	2.41114	0.0159028	0.0346497
ONECUT2	665.794	1.1294	0.212576	5.31294	1.08e-07	6.28e-07
OPTN	1927.47	1.99659	0.121184	16.4756	5.49e-61	1e-58
ORAI3	250.561	1.51754	0.157824	9.6154	6.88e-22	1.85e-20
OSBP2	168.501	1.16304	0.188924	6.15611	7.46e-10	5.82e-09
OSGIN1	1161.65	1.45047	0.145513	9.96797	2.1e-23	6.33e-22
OVGP1	874.466	2.0413	0.124878	16.3464	4.62e-60	7.98e-58
P2RX4	1185.02	1.12856	0.107849	10.4642	1.26e-25	4.48e-24
P2RY6	20.0731	2.60859	0.463362	5.6297	1.81e-08	1.18e-07
PALM	540.432	3.71131	0.185395	20.0184	3.81e-89	1.42e-86
PALM3	328.983	3.47603	0.202343	17.1789	3.82e-66	8.3e-64
PAOX	86.7606	1.00649	0.219249	4.5906	4.42e-06	2.02e-05
PAQR5	398.496	1.26368	0.12192	10.3648	3.58e-25	1.24e-23
PARD3B	323.401	1.60022	0.194255	8.23771	1.76e-16	2.95e-15
PARP10	72.8905	2.43447	0.298707	8.15004	3.64e-16	5.93e-15
PARP12	316.29	1.42255	0.183315	7.76012	8.48e-15	1.19e-13
PARP14	803.909	1.76737	0.154304	11.4538	2.25e-30	1.05e-28
PARP9	366.522	1.20709	0.130594	9.24303	2.4e-20	5.75e-19
PBLD	173.165	1.62217	0.17505	9.26686	1.92e-20	4.62e-19
PBX1	598.596	1.27842	0.12658	10.0997	5.54e-24	1.73e-22
PBXIP1	2739.54	2.63058	0.134647	19.5368	5.34e-85	1.83e-82
PCDH7	3582.84	1.60476	0.122104	13.1426	1.88e-39	1.44e-37
PCDHGB2	79.412	1.79466	0.288698	6.21641	5.09e-10	4.06e-09
PCED1B	249.768	1.08376	0.158896	6.82052	9.07e-12	9.09e-11
PCK1	29.9109	5.05002	0.687583	7.34459	2.06e-13	2.52e-12
PCK2	3284.65	1.30499	0.147819	8.82832	1.06e-18	2.16e-17
PCP2	29.976	1.6556	0.439787	3.76456	0.000166844	0.000576191
PCSK5	1111.66	1.57497	0.155577	10.1234	4.35e-24	1.37e-22
PDCD4	1036.16	1.4838	0.146938	10.0982	5.63e-24	1.75e-22
PDE5A	195.814	1.50557	0.149516	10.0696	7.53e-24	2.32e-22
PDK2	2345.36	1.25912	0.0992022	12.6925	6.51e-37	4.27e-35
PDLIM2	1050.5	1.06954	0.110993	9.63606	5.63e-22	1.52e-20
PDZD3	422.171	1.92283	0.22069	8.71283	2.96e-18	5.89e-17
PDZK1	1105.33	5.43015	0.240069	22.6192	2.81e-113	1.96e-110
PDZK1IP1	24.2328	2.14008	0.459537	4.65705	3.21e-06	1.5e-05
PECR	59.6554	1.99708	0.323662	6.17027	6.82e-10	5.35e-09
PEG10	3251.96	2.36717	0.185157	12.7847	2e-37	1.36e-35
PEPD	4174.74	2.00093	0.122776	16.2974	1.03e-59	1.69e-57
PEX6	1303.82	1.13902	0.117802	9.66894	4.09e-22	1.13e-20
PGAM2	193.292	1.12418	0.243489	4.61698	3.89e-06	1.8e-05
PGD	10215	1.0032	0.130235	7.70298	1.33e-14	1.83e-13
PGM1	284.396	1.22489	0.194736	6.29004	3.17e-10	2.62e-09
PHGR1	9819.46	1.22447	0.101046	12.1179	8.5e-34	4.51e-32
PHLDB1	206.703	2.08743	0.194137	10.7524	5.78e-27	2.18e-25
PHYH	1541.55	1.25391	0.12609	9.9446	2.66e-23	7.98e-22
PI4KAP1	1847.09	1.39608	0.315697	4.42222	9.77e-06	4.25e-05
PI4KAP2	651.155	1.22802	0.217854	5.63691	1.73e-08	1.13e-07
PID1	406.529	1.13679	0.151215	7.51775	5.57e-14	7.22e-13
PIEZO2	2752.29	1.34345	0.288423	4.65794	3.19e-06	1.49e-05
PIK3IP1	500.602	2.18905	0.189593	11.546	7.73e-31	3.71e-29
PINK1	1206.42	1.50388	0.121888	12.3382	5.64e-35	3.3e-33
PIP5K1B	6386.53	1.23707	0.105849	11.6872	1.48e-31	7.38e-30
PIPOX	867.36	1.50192	0.159921	9.39165	5.91e-21	1.49e-19
PIWIL2	140.986	2.7041	0.288895	9.36014	7.96e-21	1.98e-19
PKDCC	4708.54	1.75266	0.138527	12.6521	1.09e-36	7.08e-35
PKIB	2027.81	1.31051	0.110653	11.8434	2.33e-32	1.19e-30
PLA2G10	144.414	1.03584	0.231468	4.4751	7.64e-06	3.37e-05
PLA2G4C	165.258	3.61062	0.277982	12.9887	1.42e-38	1.02e-36
PLA2R1	98.9784	3.01033	0.294098	10.2358	1.37e-24	4.54e-23
PLCD1	379.661	1.07538	0.131057	8.2054	2.3e-16	3.84e-15
PLCH2	88.4668	2.23152	0.338536	6.59169	4.35e-11	4.01e-10
PLIN2	324.054	2.08667	0.192383	10.8465	2.07e-27	8.05e-26
PLIN5	58.6306	1.16788	0.327526	3.56578	0.00036278	0.001168
PLSCR4	316.61	2.39656	0.144513	16.5837	9.15e-62	1.73e-59
PNPLA7	903.709	1.12526	0.201408	5.58696	2.31e-08	1.48e-07
PNRC1	569.8	1.61096	0.11975	13.4527	2.97e-41	2.46e-39
POU2F3	59.6454	1.79853	0.362218	4.96534	6.86e-07	3.55e-06
POU5F1B	39.6474	2.22363	0.433093	5.13429	2.83e-07	1.56e-06
PPAP2A	36.4783	2.27094	0.330337	6.87462	6.22e-12	6.32e-11
PPARA	1885.23	1.69637	0.103047	16.4621	6.87e-61	1.24e-58
PPARGC1A	1973.08	1.16047	0.133571	8.68803	3.69e-18	7.28e-17
PPM1M	195.182	1.4228	0.166384	8.55132	1.22e-17	2.28e-16
PPP1R14D	26.76	2.35898	0.426427	5.53198	3.17e-08	1.99e-07
PPP1R3B	2422.24	1.40005	0.174589	8.01913	1.07e-15	1.65e-14
PPP1R3C	54.4682	5.01184	0.510886	9.81009	1.02e-22	2.92e-21
PPP2R2C	57.755	1.55036	0.237993	6.5143	7.3e-11	6.56e-10
PRAP1	545.309	2.28883	0.19935	11.4815	1.63e-30	7.68e-29
PRKAB2	4017.54	1.79738	0.128357	14.0029	1.5e-44	1.41e-42
PRKAG2-AS1	47.2057	1.79181	0.341868	5.24124	1.6e-07	9.09e-07
PRKG2	112.901	1.12635	0.254066	4.4333	9.28e-06	4.05e-05
PROC	153.641	2.19912	0.232276	9.46769	2.86e-21	7.34e-20
PROS1	684.775	2.06398	0.116387	17.7338	2.3e-70	5.44e-68
PRR5	551.906	1.00583	0.113714	8.84525	9.13e-19	1.86e-17
PRRT2	58.7599	2.28944	0.631262	3.62677	0.000286992	0.000943854
PSAP	26353.3	1.30722	0.144195	9.06564	1.24e-19	2.81e-18
PSCA	2877.35	4.34565	0.156685	27.735	2.64e-169	1.42e-165
PSMB8	143.029	2.80588	0.204374	13.7291	6.8e-43	6.07e-41
PSMB9	30.4443	2.61736	0.410821	6.37105	1.88e-10	1.6e-09
PSORS1C1	67.003	1.41223	0.311918	4.52758	5.97e-06	2.68e-05
PTGR1	18447.4	1.34857	0.106147	12.7048	5.56e-37	3.66e-35
PTP4A1	6092.77	1.13253	0.0971	11.6635	1.96e-31	9.68e-30
PTPN21	717.657	1.03752	0.178329	5.81804	5.95e-09	4.16e-08
PTPRH	3067.34	1.09988	0.0862481	12.7526	3.02e-37	2.02e-35
PTPRU	1384.67	1.06776	0.119885	8.90654	5.26e-19	1.11e-17
PTTG1IP	20160	1.20767	0.0963586	12.5331	4.92e-36	3.06e-34
PUS10	249.712	1.0062	0.17042	5.90426	3.54e-09	2.56e-08
PVRL3	927.623	1.62205	0.103515	15.6698	2.43e-55	3.59e-53
PXDC1	307.977	1.21023	0.218552	5.53748	3.07e-08	1.93e-07
PYCARD	344.515	1.03238	0.152472	6.77093	1.28e-11	1.26e-10
RAB11FIP1	6527	1.13615	0.144596	7.85746	3.92e-15	5.76e-14
RAB17	1268.31	1.43973	0.10166	14.1623	1.57e-45	1.53e-43
RAB26	557.604	1.0038	0.171121	5.86601	4.46e-09	3.18e-08
RAB30	190.795	1.19901	0.196618	6.09817	1.07e-09	8.22e-09
RAB3IL1	270.71	1.92785	0.189217	10.1886	2.23e-24	7.21e-23
RAB6B	480.407	1.35376	0.120005	11.2808	1.63e-29	7.07e-28
RAP1A	1075.74	1.07692	0.108708	9.9065	3.9e-23	1.15e-21
RAPGEFL1	1766.83	1.25166	0.0977934	12.799	1.66e-37	1.14e-35
RASA4CP	73.7935	1.11115	0.280214	3.96537	7.33e-05	0.000272017
RASL11A	649.456	1.60436	0.126845	12.6482	1.14e-36	7.42e-35
RASSF6	1388.91	1.32152	0.13819	9.56307	1.14e-21	3.01e-20
RBP2	18.3718	2.62736	0.46103	5.6989	1.21e-08	8.1e-08
RCN1	212.752	1.77434	0.185088	9.58647	9.12e-22	2.42e-20
RDH16	87.6505	4.3201	0.364501	11.8521	2.1e-32	1.07e-30
REEP1	212.577	4.77839	0.223371	21.3922	1.58e-101	8.19e-99
RENBP	74.9567	2.86085	0.33815	8.46031	2.67e-17	4.83e-16
RETNLB	201.742	1.18426	0.198059	5.97936	2.24e-09	1.66e-08
RGCC	192.866	1.70679	0.226816	7.52497	5.27e-14	6.86e-13
RGL1	836.171	4.10894	0.225173	18.248	2.15e-74	5.85e-72
RGL3	188.224	1.33068	0.232816	5.71558	1.09e-08	7.38e-08
RHBDL1	241.552	1.30413	0.146872	8.87936	6.72e-19	1.4e-17
RHOD	642.66	1.11371	0.120794	9.21996	2.97e-20	7.05e-19
RHOU	4297.33	1.41939	0.123547	11.4886	1.5e-30	7.09e-29
RILP	389.528	1.13061	0.149887	7.54309	4.59e-14	6e-13
RNASEL	1031.04	1.92292	0.112076	17.1573	5.54e-66	1.19e-63
RNF103	1997.47	1.28622	0.093052	13.8226	1.86e-43	1.73e-41
RNF128	3629.87	1.12969	0.117339	9.62757	6.12e-22	1.65e-20
RNF152	45.2121	3.16513	0.387408	8.17001	3.08e-16	5.09e-15
RNF186	22.4926	1.55719	0.554309	2.80925	0.00496577	0.0124836
RORC	60.0167	1.83355	0.361535	5.07159	3.95e-07	2.12e-06
ROS1	270.598	1.8262	0.218631	8.35291	6.66e-17	1.17e-15
RRAGD	88.7203	2.52277	0.329481	7.65679	1.91e-14	2.59e-13
RXRA	6485.13	1.05649	0.125684	8.40595	4.24e-17	7.55e-16
S100A5	273.421	1.88794	0.183158	10.3077	6.5e-25	2.2e-23
S1PR3	151.703	1.73937	0.187377	9.28276	1.65e-20	4.03e-19
SARM1	100.713	1.18484	0.243031	4.87524	1.09e-06	5.46e-06
SAT2	935.197	1.47815	0.149154	9.91018	3.76e-23	1.11e-21
SCARF1	76.8978	3.33133	0.437879	7.60787	2.79e-14	3.72e-13
SCGB2A1	28.7409	1.76716	0.486096	3.63541	0.000277544	0.000915404
SCIN	1289.92	2.02291	0.140272	14.4213	3.8e-47	3.96e-45
SCNN1D	81.0766	1.3605	0.238543	5.7034	1.17e-08	7.9e-08
SDCBP2	62.5568	2.67779	0.332307	8.05818	7.74e-16	1.21e-14
SEC16B	320.003	1.15021	0.156423	7.35321	1.93e-13	2.37e-12
SECISBP2L	972.199	1.11137	0.13575	8.1869	2.68e-16	4.44e-15
SECTM1	679.057	2.70741	0.129575	20.8945	6.01e-97	2.84e-94
SELENBP1	1552.58	1.20034	0.1087	11.0427	2.38e-28	9.67e-27
SEMA3E	314.292	1.11957	0.156458	7.15574	8.32e-13	9.41e-12
SEMA5A	4750.07	1.66441	0.161193	10.3256	5.4e-25	1.85e-23
SEPP1	1305.59	2.83061	0.149801	18.8957	1.24e-79	3.82e-77
SEPT4	7.21987	2.07674	0.757495	2.7416	0.00611416	0.015002
SERPINF2	28.7945	1.64803	0.553585	2.97701	0.00291071	0.00775272
SESN1	795.089	1.46617	0.170688	8.58976	8.72e-18	1.65e-16
SESTD1	1367.49	1.29796	0.124595	10.4174	2.07e-25	7.3e-24
SFXN5	811.393	1.58209	0.108634	14.5635	4.8e-48	5.14e-46
SGCE	455.117	2.14476	0.158748	13.5104	1.36e-41	1.14e-39
SGSM1	330.299	1.30497	0.133759	9.75611	1.74e-22	4.92e-21
SH3BGRL	108.549	1.34378	0.234328	5.7346	9.77e-09	6.65e-08
SH3D21	1152.88	1.89884	0.325687	5.83026	5.53e-09	3.89e-08
SH3TC1	649.787	1.68351	0.138906	12.1198	8.29e-34	4.44e-32
SHC2	68.739	2.46879	0.368046	6.70783	1.98e-11	1.91e-10
SHISA4	55.5463	2.47927	0.317411	7.8109	5.68e-15	8.19e-14
SHROOM1	418.581	1.30957	0.159875	8.19123	2.59e-16	4.28e-15
SIDT2	2629.52	1.19697	0.090072	13.289	2.68e-40	2.1e-38
SIMC1	174.892	1.75736	0.184835	9.50769	1.95e-21	5.06e-20
SIRPA	218.532	5.70747	0.273301	20.8835	7.56e-97	3.47e-94
SLC12A6	703.135	1.04287	0.116265	8.96973	2.97e-19	6.41e-18
SLC12A7	4267.46	1.00827	0.110938	9.08858	1e-19	2.29e-18
SLC13A2	33.1991	1.18344	0.369331	3.20427	0.00135405	0.00387019
SLC16A7	455.053	2.07925	0.240242	8.65479	4.94e-18	9.63e-17
SLC16A9	111.199	1.37246	0.228869	5.99672	2.01e-09	1.5e-08
SLC22A15	455.227	1.70309	0.156714	10.8675	1.65e-27	6.45e-26
SLC22A18AS	246.021	1.30579	0.1396	9.3538	8.46e-21	2.1e-19
SLC23A1	115.77	3.35103	0.242642	13.8106	2.2e-43	2.02e-41
SLC25A20	1038.28	1.34641	0.149617	8.99903	2.28e-19	5.02e-18
SLC25A42	207.419	1.16102	0.163898	7.08383	1.4e-12	1.54e-11
SLC26A11	269.89	1.15524	0.160176	7.21233	5.5e-13	6.34e-12
SLC29A3	1008.01	1.67766	0.137593	12.1929	3.39e-34	1.87e-32
SLC30A2	34.8366	2.71581	0.39914	6.80415	1.02e-11	1.01e-10
SLC38A11	63.2193	1.41613	0.325708	4.34787	1.37e-05	5.82e-05
SLC39A14	10172	1.48246	0.100114	14.8077	1.31e-49	1.54e-47
SLC39A5	412.418	3.93665	0.163056	24.143	8.85e-129	1.09e-125
SLC3A1	192.829	2.83757	0.206935	13.7123	8.56e-43	7.56e-41
SLC40A1	20242.7	1.83056	0.123756	14.7917	1.66e-49	1.93e-47
SLC43A1	907.619	1.50312	0.147926	10.1613	2.95e-24	9.37e-23
SLC44A3	1090.88	1.15996	0.151467	7.65821	1.89e-14	2.56e-13
SLC44A4	4483.93	1.53341	0.114245	13.4221	4.49e-41	3.66e-39
SLC46A1	236.309	1.10588	0.205641	5.37774	7.54e-08	4.48e-07
SLC46A3	1172.3	1.82145	0.100039	18.2074	4.51e-74	1.19e-71
SLC51B	24.0553	4.87802	0.603687	8.08037	6.46e-16	1.02e-14
SLC6A19	138.919	1.32265	0.199399	6.63318	3.29e-11	3.07e-10
SLC8A2	91.3967	1.57747	0.242179	6.51366	7.33e-11	6.58e-10
SLCO2B1	7158.56	1.275	0.076723	16.6182	5.15e-62	9.84e-60
SMIM1	84.3002	1.38066	0.240286	5.74592	9.14e-09	6.25e-08
SMPD3	1016.05	1.61252	0.117277	13.7497	5.12e-43	4.61e-41
SMPDL3B	224.918	1.82249	0.16903	10.7821	4.18e-27	1.59e-25
SNAP25	111.129	1.51635	0.224178	6.76404	1.34e-11	1.32e-10
SNTA1	206.655	1.85323	0.198999	9.31277	1.25e-20	3.06e-19
SNX16	587.892	1.34521	0.148898	9.03442	1.65e-19	3.69e-18
SNX24	256.788	1.31798	0.147077	8.96115	3.21e-19	6.9e-18
SNX33	758.827	1.07196	0.116298	9.21742	3.04e-20	7.21e-19
SOCS2	341.471	1.6476	0.176192	9.35118	8.67e-21	2.15e-19
SOCS2-AS1	31.7585	1.8224	0.438608	4.15496	3.25e-05	0.000128801
SORBS1	650.697	1.46559	0.1664	8.80761	1.28e-18	2.59e-17
SORD	4138.55	1.30226	0.131088	9.9343	2.95e-23	8.79e-22
SOS2	832.698	1.19806	0.114648	10.4499	1.47e-25	5.2e-24
SOWAHA	55.9877	1.59921	0.273956	5.83746	5.3e-09	3.74e-08
SOWAHB	290.524	1.1192	0.161957	6.91047	4.83e-12	5.01e-11
SOX4	1472.18	1.58868	0.332678	4.77543	1.79e-06	8.7e-06
SP110	206.457	1.52337	0.186801	8.15504	3.49e-16	5.71e-15
SP6	478.178	1.16628	0.136108	8.56884	1.05e-17	1.97e-16
SPINK1	2204.09	2.06172	0.184855	11.1532	6.91e-29	2.88e-27
SPINT1	8688.85	1.10962	0.0969931	11.4401	2.63e-30	1.22e-28
SPIRE1	779.532	1.35392	0.178197	7.59791	3.01e-14	4e-13
SPON2	1517.64	4.26059	0.120135	35.465	1.71e-275	2.74e-271
SQSTM1	25934	1.00999	0.132523	7.62123	2.51e-14	3.36e-13
SRD5A3	2795.95	1.4842	0.0944668	15.7113	1.26e-55	1.88e-53
SRGAP3	814.68	2.14556	0.171766	12.4912	8.34e-36	5.17e-34
SRPX	424.511	3.09054	0.208414	14.8288	9.54e-50	1.15e-47
SSUH2	77.3317	2.88091	0.338922	8.50021	1.89e-17	3.48e-16
ST5	2141.87	1.14443	0.0944339	12.1188	8.4e-34	4.48e-32
ST6GAL1	1054.79	3.48378	0.128334	27.1462	2.81e-162	9.03e-159
ST6GALNAC2	59.5905	1.18158	0.24523	4.81826	1.45e-06	7.15e-06
STARD4	84.5786	1.46067	0.323419	4.51633	6.29e-06	2.82e-05
STAT5A	279.174	1.53492	0.160523	9.56201	1.15e-21	3.03e-20
STATH	19.4654	2.21478	0.727593	3.04399	0.00233466	0.0063489
STBD1	118.335	1.1671	0.18933	6.16438	7.08e-10	5.54e-09
STK31	60.4098	1.36994	0.292552	4.68272	2.83e-06	1.34e-05
STOM	481.389	1.07249	0.144394	7.42756	1.11e-13	1.38e-12
STYK1	478.033	1.10686	0.117814	9.39498	5.72e-21	1.45e-19
SULT1A1	145.649	2.08824	0.204451	10.2139	1.72e-24	5.64e-23
SULT1B1	1407.14	2.15583	0.11853	18.1881	6.41e-74	1.66e-71
SULT1C2	73.568	3.13845	0.398838	7.86898	3.58e-15	5.29e-14
SULT1E1	340.918	1.2781	0.20461	6.24654	4.2e-10	3.39e-09
SULT2A1	392.165	6.33408	0.315539	20.0738	1.25e-89	4.9e-87
SUSD2	246.826	2.18505	0.206789	10.5666	4.26e-26	1.54e-24
SYNGR1	570.483	1.33977	0.104827	12.7808	2.1e-37	1.42e-35
SYNPO	396.744	1.73567	0.139185	12.4702	1.08e-35	6.71e-34
SYT17	183.739	1.36621	0.154265	8.85628	8.27e-19	1.7e-17
SYTL5	797.397	1.342	0.118943	11.2827	1.6e-29	6.94e-28
TAC3	55.6265	1.24457	0.384363	3.23801	0.00120366	0.00347933
TAP1	296.508	1.73986	0.14221	12.2344	2.04e-34	1.15e-32
TAPBPL	83.6143	1.23211	0.27198	4.53016	5.89e-06	2.65e-05
TAPT1-AS1	73.8764	1.30311	0.328064	3.97213	7.12e-05	0.000265086
TBC1D2	772.097	1.90373	0.12099	15.7347	8.75e-56	1.31e-53
TBC1D9	773.947	1.99522	0.161265	12.3723	3.69e-35	2.2e-33
TCN2	912.119	2.03345	0.141668	14.3536	1.01e-46	1.04e-44
TCP11L2	356.739	1.22428	0.203205	6.02484	1.69e-09	1.27e-08
TDP2	1854.44	1.63765	0.12103	13.531	1.03e-41	8.73e-40
TFEC	112.853	6.47277	0.524246	12.3468	5.07e-35	2.98e-33
TGM2	250.559	2.03766	0.202874	10.044	9.77e-24	2.98e-22
THNSL2	560.46	1.79793	0.110301	16.3003	9.83e-60	1.63e-57
THRB	135.8	2.6233	0.257227	10.1984	2.02e-24	6.58e-23
TIMP2	4457.14	1.68073	0.179926	9.34125	9.52e-21	2.35e-19
TINCR	224.726	2.42681	0.21061	11.5228	1.01e-30	4.84e-29
TLCD2	580.7	1.33552	0.12422	10.7513	5.85e-27	2.2e-25
TM4SF20	37.3318	8.41442	1.20738	6.96915	3.19e-12	3.39e-11
TM4SF4	114.37	1.65363	0.339201	4.87508	1.09e-06	5.47e-06
TM6SF2	38.8884	2.97067	0.384165	7.73279	1.05e-14	1.47e-13
TMC4	3748.81	1.6326	0.0916201	17.8192	5.02e-71	1.2e-68
TMCC3	208.95	1.07538	0.202229	5.31766	1.05e-07	6.14e-07
TMEM116	578.298	1.29408	0.143388	9.025	1.8e-19	3.99e-18
TMEM136	516.4	2.35152	0.233403	10.0749	7.13e-24	2.2e-22
TMEM139	33.8723	1.80235	0.33285	5.4149	6.13e-08	3.7e-07
TMEM150B	125.214	1.78255	0.202594	8.79867	1.38e-18	2.8e-17
TMEM178A	25.8045	1.8252	0.547776	3.33202	0.000862178	0.0025699
TMEM229B	365.243	1.26281	0.145031	8.70719	3.11e-18	6.18e-17
TMEM27	22.715	1.29409	0.423924	3.05264	0.0022684	0.0061886
TMEM37	159.739	4.24487	0.274676	15.4541	7.08e-54	9.81e-52
TMEM74B	465.792	1.35246	0.233569	5.79043	7.02e-09	4.86e-08
TMEM92	550.374	1.19741	0.104795	11.4262	3.09e-30	1.41e-28
TMEM9B-AS1	83.3235	1.42299	0.268955	5.29081	1.22e-07	7.04e-07
TMPRSS2	3308.49	1.40031	0.114468	12.2332	2.07e-34	1.16e-32
TNFAIP3	317.943	1.28701	0.181429	7.09375	1.31e-12	1.44e-11
TNFRSF14	1512.13	1.21841	0.143529	8.48897	2.08e-17	3.82e-16
TNFSF10	28.0653	3.8515	0.493671	7.80175	6.11e-15	8.74e-14
TNFSF12	14.072	2.1903	0.600065	3.6501	0.000262143	0.000870063
TNFSF15	2076.62	1.2372	0.114659	10.7902	3.83e-27	1.46e-25
TNNC1	146.665	1.24552	0.188086	6.6221	3.54e-11	3.3e-10
TOM1	1094.64	1.33736	0.133366	10.0277	1.15e-23	3.5e-22
TP53INP1	105.154	2.65373	0.354742	7.48073	7.39e-14	9.44e-13
TP53INP2	646.836	2.54945	0.331093	7.7001	1.36e-14	1.87e-13
TPD52L1	989.03	1.10096	0.112024	9.82795	8.53e-23	2.47e-21
TPP1	2519.15	1.36849	0.108819	12.5759	2.87e-36	1.81e-34
TPPP3	3672.2	1.69849	0.11642	14.5894	3.28e-48	3.56e-46
TSC22D3	465.631	1.04723	0.202532	5.1707	2.33e-07	1.3e-06
TSKU	10681.9	1.33725	0.106624	12.5417	4.41e-36	2.76e-34
TSPAN12	507.77	1.18338	0.132384	8.93901	3.93e-19	8.35e-18
TSPAN7	32.1546	1.44818	0.349099	4.14833	3.35e-05	0.000132161
TTBK1	179.519	1.90178	0.173919	10.9349	7.85e-28	3.1e-26
TTC22	588.339	1.48936	0.12281	12.1274	7.56e-34	4.06e-32
TTLL1	154.835	1.03808	0.190508	5.44899	5.07e-08	3.09e-07
TTLL3	74.0555	1.30812	0.363274	3.60092	0.000317095	0.00103362
TTR	1399.06	5.0468	0.217627	23.1902	5.72e-119	4.84e-116
TUBAL3	24.7205	2.40368	0.535076	4.49222	7.05e-06	3.13e-05
TXNIP	6512.13	1.00713	0.106086	9.49354	2.23e-21	5.77e-20
UBA7	42.8755	3.08601	0.51316	6.01374	1.81e-09	1.36e-08
UBE2L6	26.175	3.82273	0.53835	7.10082	1.24e-12	1.37e-11
UBL3	2050.66	1.32859	0.124137	10.7026	9.89e-27	3.72e-25
UCP2	797.213	1.03184	0.134104	7.6943	1.42e-14	1.95e-13
UGT2A3	283.557	6.02023	0.307481	19.5792	2.33e-85	8.13e-83
UGT2B7	77.7272	2.12454	0.236806	8.97166	2.92e-19	6.32e-18
ULBP1	203.226	1.22122	0.190874	6.39803	1.57e-10	1.35e-09
ULK1	1223.64	1.08272	0.167965	6.4461	1.15e-10	1e-09
UPB1	54.965	1.8849	0.297024	6.34595	2.21e-10	1.87e-09
UPK1A	534.872	3.01344	0.3627	8.30836	9.7e-17	1.68e-15
UPK3BL	32.9581	1.19547	0.3788	3.15595	0.00159976	0.00449337
UPRT	376.547	1.07836	0.148008	7.28584	3.2e-13	3.82e-12
USP12	2225	1.40028	0.0948686	14.7602	2.65e-49	3.01e-47
USP2	137.832	1.3408	0.169781	7.89724	2.85e-15	4.28e-14
VASN	243.836	1.46366	0.22485	6.5095	7.54e-11	6.73e-10
VAT1	5903.66	1.14611	0.141827	8.08101	6.42e-16	1.01e-14
VAV3	163.186	4.92234	0.35984	13.6792	1.35e-42	1.17e-40
VGLL1	67.4867	1.06773	0.319334	3.34361	0.000826949	0.00247776
VPS37D	56.9531	1.57354	0.305955	5.14304	2.7e-07	1.49e-06
VPS9D1	329.35	1.00718	0.161988	6.21759	5.05e-10	4.04e-09
VSIG2	10174.4	1.56248	0.104803	14.9088	2.89e-50	3.51e-48
VTN	387.392	5.36996	0.45818	11.7202	1e-31	5.04e-30
VWA7	476.028	1.93955	0.129173	15.0152	5.84e-51	7.44e-49
WASF3	234.53	1.08609	0.163986	6.62311	3.52e-11	3.28e-10
WBP2	2382.67	1.06751	0.11559	9.23529	2.58e-20	6.16e-19
WDFY3-AS2	91.1986	2.08151	0.266596	7.80772	5.82e-15	8.36e-14
WFS1	1938.89	1.17398	0.113478	10.3455	4.39e-25	1.51e-23
WIPI1	817.673	1.47141	0.109403	13.4494	3.1e-41	2.56e-39
WNT4	65.3098	2.78362	0.300836	9.25296	2.18e-20	5.24e-19
WWC2	242.53	2.31152	0.269697	8.57082	1.03e-17	1.94e-16
XPNPEP2	44.7386	4.68443	0.476902	9.82263	9e-23	2.6e-21
YPEL1	104.939	1.68672	0.243251	6.93407	4.09e-12	4.27e-11
YPEL2	1377.91	2.28072	0.137802	16.5507	1.58e-61	2.96e-59
YPEL3	315.743	1.86927	0.17761	10.5246	6.66e-26	2.39e-24
YPEL5	2455.38	1.48965	0.117724	12.6538	1.07e-36	6.96e-35
ZCWPW1	121.308	1.01767	0.220346	4.61851	3.87e-06	1.79e-05
ZFYVE1	358.567	1.29769	0.133533	9.71815	2.52e-22	7.08e-21
ZKSCAN1	6430.45	1.26354	0.104149	12.1321	7.14e-34	3.85e-32
ZNF277	1174.57	1.00878	0.12353	8.16622	3.18e-16	5.24e-15
ZNF358	467.975	1.08537	0.151925	7.14414	9.06e-13	1.02e-11
ZNF362	270.716	1.06313	0.162381	6.54715	5.86e-11	5.32e-10
ZNF385C	54.9947	1.01422	0.297725	3.40658	0.000657827	0.00200772
ZNF575	58.5427	1.23851	0.267307	4.6333	3.6e-06	1.67e-05
ZNF608	144.426	1.0397	0.226642	4.58743	4.49e-06	2.05e-05
ZNF862	939.779	1.46134	0.289192	5.05318	4.35e-07	2.31e-06
ZSCAN2	214.483	1.05102	0.193145	5.44158	5.28e-08	3.21e-07

### Sheet: G
	baseMean	log2FoldChange	lfcSE	stat	pvalue	padj
AQP5	1035.74	-7.50307	0.732447	-10.2439	1.26e-24	6.87e-23
CST1	222.67	-5.33665	0.293942	-18.1554	1.16e-73	2.08e-70
HMGA2	85.3002	-4.57792	1.22182	-3.74681	0.000179095	0.000898774
SPRR3	19.9922	-4.18038	0.83612	-4.99973	5.74e-07	5.08e-06
DEC1	4.08073	-3.88499	1.38588	-2.80326	0.00505887	0.0163728
HOXA11	21.9408	-3.62562	1.27907	-2.83457	0.00458875	0.0150976
KRT17	682.929	-3.22731	0.207188	-15.5767	1.05e-54	4.55e-52
COMP	32.4815	-2.98588	0.391092	-7.63471	2.26e-14	5.72e-13
SPRR1B	14.6055	-2.92655	0.747396	-3.91567	9.02e-05	0.000485488
BCAM	2485.5	-2.8958	0.292152	-9.91195	3.69e-23	1.85e-21
PLEKHH2	752.083	-2.85857	0.391025	-7.31046	2.66e-13	6.09e-12
NFASC	127.528	-2.78313	0.222425	-12.5127	6.37e-36	6.77e-34
GPR110	715.281	-2.70984	0.155467	-17.4303	4.86e-68	6.01e-65
RARRES3	99.2354	-2.68269	0.241816	-11.0939	1.34e-28	9.34e-27
ITLN1	74.5284	-2.68022	0.277026	-9.67499	3.85e-22	1.81e-20
MSMB	53.5564	-2.67051	0.333632	-8.00437	1.2e-15	3.39e-14
DAAM2	188.604	-2.65951	0.203587	-13.0633	5.34e-39	6.97e-37
BMP7	506.579	-2.63203	0.226543	-11.6182	3.33e-31	2.74e-29
ECM1	3954.53	-2.60717	0.102248	-25.4985	2.05e-143	3.29e-139
TTYH1	67.9605	-2.57656	0.375573	-6.86035	6.87e-12	1.35e-10
TMPRSS5	106.01	-2.55912	0.305294	-8.38248	5.18e-17	1.68e-15
APCDD1	479.326	-2.55257	0.150561	-16.9537	1.81e-64	1.38e-61
CACNA2D3	60.5779	-2.54488	0.347243	-7.32882	2.32e-13	5.38e-12
CPA6	24.5428	-2.47347	0.940513	-2.62991	0.00854067	0.0253819
SOX8	113.157	-2.4101	0.358268	-6.72708	1.73e-11	3.24e-10
GYLTL1B	125.171	-2.40107	0.283887	-8.45783	2.72e-17	9.01e-16
MBNL2	603.096	-2.32431	0.178515	-13.0203	9.39e-39	1.19e-36
ITLN2	20.7543	-2.30729	0.416696	-5.53709	3.08e-08	3.54e-07
PGM2L1	613.604	-2.29908	0.145899	-15.758	6.05e-56	3.13e-53
HPX	81.6782	-2.27145	0.36252	-6.26573	3.71e-10	5.87e-09
FLJ38109	65.7306	-2.2522	0.325873	-6.91128	4.8e-12	9.64e-11
NXN	622.398	-2.24211	0.169939	-13.1936	9.55e-40	1.31e-37
MB	13.8716	-2.2364	0.635573	-3.51872	0.000433642	0.00197009
CXCL17	190.76	-2.21499	0.182395	-12.1439	6.18e-34	5.81e-32
KRT16	222.594	-2.20597	0.210306	-10.4893	9.67e-26	5.69e-24
AASS	78.305	-2.20015	0.333396	-6.59921	4.13e-11	7.45e-10
LOC255411	19.3957	-2.18592	0.508477	-4.29895	1.72e-05	0.000110348
VGLL1	67.4867	-2.17654	0.254512	-8.55181	1.21e-17	4.17e-16
BMF	5374.47	-2.16078	0.280443	-7.70489	1.31e-14	3.38e-13
COL7A1	173.213	-2.15888	0.272272	-7.92913	2.21e-15	6.07e-14
ECEL1P2	34.609	-2.13085	0.332341	-6.41164	1.44e-10	2.42e-09
S1PR4	51.4825	-2.12865	0.346674	-6.14019	8.24e-10	1.24e-08
ROR1	168.529	-2.11603	0.279036	-7.58337	3.37e-14	8.37e-13
LMCD1	157.984	-2.10941	0.210777	-10.0078	1.41e-23	7.28e-22
STATH	19.4654	-2.10661	0.443848	-4.74624	2.07e-06	1.63e-05
SLAMF7	38.5317	-2.10115	0.410199	-5.12226	3.02e-07	2.82e-06
IFITM2	165.808	-2.07484	0.199205	-10.4156	2.1e-25	1.2e-23
PHLDB2	75.9795	-2.07182	0.244049	-8.48938	2.08e-17	7e-16
HRASLS5	136.427	-2.05617	0.208514	-9.86105	6.14e-23	3.02e-21
DYNLRB2	10.5936	-2.03949	0.752909	-2.70881	0.00675253	0.0208266
PMEPA1	483.992	-2.03196	0.517249	-3.9284	8.55e-05	0.000462343
ODAM	712.136	-2.00049	0.210769	-9.49141	2.28e-21	1.03e-19
KCNAB1	100.552	-1.99518	0.227945	-8.75291	2.08e-18	7.52e-17
PRSS23	5313.89	-1.9867	0.160874	-12.3494	4.91e-35	4.99e-33
RND1	489.183	-1.97037	0.125306	-15.7244	1.03e-55	5.17e-53
DPYSL3	69.9782	-1.96978	0.34748	-5.66877	1.44e-08	1.75e-07
HOXA13	51.3958	-1.96354	0.827078	-2.37407	0.0175933	0.0462772
PLBD1	46.9282	-1.95641	0.297694	-6.57188	4.97e-11	8.89e-10
STARD13	172.052	-1.95633	0.179944	-10.8719	1.57e-27	1.02e-25
RASGRP3	66.921	-1.95141	0.392856	-4.96725	6.79e-07	5.94e-06
ATP13A4	266.092	-1.94407	0.196135	-9.91189	3.7e-23	1.85e-21
ALDH1A3	454.036	-1.93474	0.375332	-5.15473	2.54e-07	2.41e-06
TP53INP2	646.836	-1.91996	0.313189	-6.13036	8.77e-10	1.32e-08
SLC37A2	53.978	-1.88348	0.271258	-6.94351	3.82e-12	7.85e-11
PSORS1C2	24.0564	-1.87803	0.472529	-3.97443	7.05e-05	0.000390107
BPIFB1	518.871	-1.85543	0.332299	-5.58361	2.36e-08	2.77e-07
MUC1	11960.4	-1.85359	0.12197	-15.1971	3.7e-52	1.29e-49
OBSL1	217.292	-1.85333	0.232806	-7.96082	1.71e-15	4.75e-14
AHNAK2	2082.22	-1.84609	0.448471	-4.1164	3.85e-05	0.000226149
MYCN	67.1403	-1.83832	0.266967	-6.88593	5.74e-12	1.14e-10
AHRR	201.808	-1.83245	0.213315	-8.59035	8.67e-18	3e-16
FAM115C	109.81	-1.8214	0.209001	-8.7148	2.91e-18	1.04e-16
PRKG2	112.901	-1.80673	0.206903	-8.73226	2.5e-18	8.97e-17
FMOD	1344.05	-1.80103	0.17002	-10.593	3.21e-26	1.96e-24
PLXNB3	571.125	-1.78772	0.192838	-9.27055	1.85e-20	7.81e-19
PIK3IP1	500.602	-1.7741	0.161521	-10.9837	4.58e-28	3.04e-26
KRT6A	23.2046	-1.76763	0.718151	-2.46136	0.0138413	0.037955
CYP1A1	3971.93	-1.75406	0.539732	-3.24987	0.00115459	0.00461295
PTGS2	211.41	-1.71748	0.237643	-7.22715	4.93e-13	1.1e-11
DNASE1	4390.72	-1.7153	0.14649	-11.7093	1.14e-31	9.71e-30
ANKRD35	48.0784	-1.70903	0.265881	-6.42777	1.29e-10	2.19e-09
SLC4A8	639.3	-1.70622	0.222081	-7.68289	1.56e-14	4e-13
KRT4	341.291	-1.70198	0.216535	-7.86006	3.84e-15	1.03e-13
BCL11A	140.612	-1.69867	0.19519	-8.70265	3.24e-18	1.15e-16
TPRG1	71.1723	-1.69816	0.368046	-4.61398	3.95e-06	2.93e-05
IFITM3	44.3431	-1.69626	0.353514	-4.79829	1.6e-06	1.29e-05
HSPB7	99.3265	-1.69393	0.308031	-5.49922	3.81e-08	4.32e-07
ANKDD1B	32.9178	-1.69226	0.383307	-4.41489	1.01e-05	6.85e-05
NEURL3	151.35	-1.6891	0.263894	-6.40068	1.55e-10	2.59e-09
BFSP1	67.8639	-1.68576	0.31042	-5.43057	5.62e-08	6.17e-07
KCP	105.637	-1.68443	0.284383	-5.92311	3.16e-09	4.29e-08
PLCB4	1090.23	-1.65654	0.140392	-11.7994	3.93e-32	3.45e-30
PRSS22	731.637	-1.63593	0.16149	-10.1302	4.06e-24	2.17e-22
DNAJC15	888.354	-1.62181	0.338258	-4.79459	1.63e-06	1.31e-05
DPYD	110.839	-1.6204	0.245897	-6.58977	4.41e-11	7.93e-10
LINC00842	137.962	-1.61177	0.237878	-6.77563	1.24e-11	2.34e-10
KRT42P	179.092	-1.61151	0.26233	-6.14306	8.09e-10	1.22e-08
VASN	243.836	-1.61006	0.194473	-8.27908	1.24e-16	3.82e-15
NTSR1	85.8329	-1.58966	0.39783	-3.99583	6.45e-05	0.000360074
CCNG2	1602.54	-1.58752	0.124824	-12.7181	4.69e-37	5.39e-35
SERPINA3	28.4182	-1.58646	0.394814	-4.01824	5.86e-05	0.000330361
CLCNKA	174.923	-1.57591	0.23747	-6.63623	3.22e-11	5.89e-10
CTSK	151.37	-1.57191	0.262253	-5.99387	2.05e-09	2.87e-08
OR7E91P	18.8394	-1.5675	0.476153	-3.29202	0.000994717	0.00404558
PGC	1125.39	-1.56386	0.165908	-9.42601	4.26e-21	1.87e-19
TRPS1	157.994	-1.56294	0.233327	-6.69849	2.11e-11	3.9e-10
DNAH6	299.362	-1.55091	0.173154	-8.95681	3.34e-19	1.26e-17
DNAH1	317.007	-1.5462	0.247498	-6.24734	4.18e-10	6.55e-09
SHISA6	649.694	-1.54448	0.156417	-9.87414	5.39e-23	2.67e-21
GPR115	1286.07	-1.52532	0.141346	-10.7914	3.78e-27	2.44e-25
HABP2	4924.68	-1.52475	0.124293	-12.2673	1.36e-34	1.33e-32
UPK3A	35.4357	-1.52113	0.343721	-4.42549	9.62e-06	6.56e-05
CALML6	23.0912	-1.51976	0.48786	-3.11516	0.00183847	0.00687991
NYNRIN	287.139	-1.50966	0.131436	-11.4859	1.55e-30	1.19e-28
GALNT10	2005.36	-1.50222	0.104972	-14.3106	1.88e-46	3.92e-44
ADAM11	1170.51	-1.48926	0.319056	-4.66771	3.05e-06	2.31e-05
RPL23AP64	23.518	-1.48609	0.528713	-2.81078	0.00494223	0.0160503
LCN12	42.158	-1.47929	0.352332	-4.19857	2.69e-05	0.000164743
LINC00086	71.7433	-1.47867	0.235065	-6.29046	3.17e-10	5.06e-09
SYNE2	3018.09	-1.47837	0.157203	-9.40417	5.24e-21	2.3e-19
CERS4	42.747	-1.47556	0.307888	-4.79254	1.65e-06	1.32e-05
MUC6	180.229	-1.47213	0.484187	-3.04041	0.00236256	0.00852929
ADCY4	159.634	-1.46785	0.298968	-4.90972	9.12e-07	7.76e-06
AMY2B	152.518	-1.46411	0.275012	-5.32381	1.02e-07	1.05e-06
SLC5A5	52.0942	-1.4553	0.273317	-5.32459	1.01e-07	1.05e-06
KLF7	196.97	-1.44955	0.221018	-6.5585	5.44e-11	9.67e-10
KRTAP5-1	38.8899	-1.44931	0.374107	-3.87406	0.000107036	0.000565592
FGFR2	505.496	-1.44501	0.124812	-11.5774	5.36e-31	4.37e-29
CATSPERG	113.518	-1.44497	0.244531	-5.90915	3.44e-09	4.63e-08
IFI6	503.031	-1.44181	0.120554	-11.9598	5.77e-33	5.18e-31
CAPN9	521.149	-1.44049	0.129979	-11.0825	1.53e-28	1.05e-26
LOC100130015	27.271	-1.44023	0.364163	-3.95489	7.66e-05	0.000418638
RPS6KA2	500.217	-1.44009	0.151862	-9.48288	2.47e-21	1.11e-19
GOLGA8B	594.205	-1.43487	0.363623	-3.94604	7.95e-05	0.000432945
PIEZO2	2752.29	-1.43065	0.286873	-4.98705	6.13e-07	5.39e-06
PLA2G2A	37051.1	-1.42496	0.112891	-12.6224	1.59e-36	1.77e-34
DLL4	122.529	-1.42482	0.174974	-8.14302	3.86e-16	1.14e-14
LUST	143.239	-1.41947	0.291587	-4.86811	1.13e-06	9.38e-06
BPIFA2	21.3754	-1.41919	0.451027	-3.14658	0.00165191	0.00627679
ATP6AP1L	16.8639	-1.41902	0.474365	-2.9914	0.00277699	0.00978799
BEX1	591.766	-1.417	0.124843	-11.3503	7.39e-30	5.47e-28
LINC00672	73.8106	-1.41622	0.367277	-3.856	0.000115256	0.000604059
AMT	158.888	-1.40214	0.433168	-3.23695	0.00120816	0.00479831
CDHR3	248.091	-1.40137	0.22122	-6.33474	2.38e-10	3.87e-09
PRODH	7540.71	-1.39996	0.167331	-8.36641	5.94e-17	1.91e-15
CBLN3	73.2021	-1.39421	0.256896	-5.42713	5.73e-08	6.27e-07
TAPBPL	83.6143	-1.39358	0.226713	-6.14691	7.9e-10	1.19e-08
KIAA0040	525.995	-1.39154	0.122895	-11.323	1.01e-29	7.44e-28
RNF39	151.795	-1.39075	0.185945	-7.47936	7.47e-14	1.81e-12
BTG2	443.344	-1.38901	0.14024	-9.90449	3.98e-23	1.99e-21
HCAR1	97.288	-1.38573	0.218963	-6.32859	2.47e-10	4.02e-09
UPK3B	105.247	-1.38517	0.266412	-5.19937	2e-07	1.94e-06
DPP4	461.406	-1.37836	0.14995	-9.19208	3.85e-20	1.57e-18
PRSS1	183.622	-1.3767	0.278985	-4.93468	8.03e-07	6.88e-06
HNRNPA1P33	56.1876	-1.37197	0.291694	-4.70347	2.56e-06	1.98e-05
SH3BP5-AS1	55.1766	-1.36939	0.380948	-3.5947	0.000324764	0.00152458
MTMR8	96.3153	-1.36772	0.203569	-6.71872	1.83e-11	3.42e-10
VSIG2	10174.4	-1.36686	0.103726	-13.1776	1.18e-39	1.61e-37
GTF2IRD2	94.616	-1.36625	0.256352	-5.3296	9.84e-08	1.02e-06
C11orf92	267.079	-1.36325	0.259472	-5.25395	1.49e-07	1.48e-06
INHBB	386.785	-1.35619	0.189835	-7.14402	9.06e-13	1.95e-11
ROM1	36.5595	-1.35612	0.330286	-4.1059	4.03e-05	0.00023491
CAV2	659.89	-1.35565	0.19301	-7.02372	2.16e-12	4.53e-11
LINC00568	34.0282	-1.35421	0.452876	-2.99025	0.00278748	0.00981634
GUCY1B2	103.24	-1.35082	0.346596	-3.89738	9.72e-05	0.000518807
EPHB6	110.197	-1.34967	0.224502	-6.01183	1.83e-09	2.61e-08
GTF2IRD2B	91.0454	-1.34925	0.22795	-5.91904	3.24e-09	4.38e-08
PNPLA3	46.9334	-1.34781	0.328064	-4.10838	3.98e-05	0.000232739
PDCL3P4	28.5279	-1.34712	0.408497	-3.29774	0.000974649	0.003971
PGAM2	193.292	-1.34458	0.224036	-6.00166	1.95e-09	2.75e-08
GOLGA8A	957.153	-1.33974	0.350467	-3.82273	0.000131984	0.000683927
ROS1	270.598	-1.32928	0.192049	-6.92159	4.47e-12	9.05e-11
INE1	29.5393	-1.3291	0.512564	-2.59304	0.00951319	0.0277688
GUCA1B	40.1553	-1.32123	0.329744	-4.00684	6.15e-05	0.000345509
FAM189A2	194.212	-1.31872	0.248387	-5.30914	1.1e-07	1.13e-06
MGC16275	105.254	-1.31691	0.207363	-6.35075	2.14e-10	3.53e-09
TSPYL4	158.526	-1.31013	0.239831	-5.46271	4.69e-08	5.23e-07
CATSPERB	157.686	-1.3071	0.226627	-5.76761	8.04e-09	1.02e-07
SEMA4A	353.019	-1.30353	0.12181	-10.7013	1e-26	6.25e-25
CCDC146	123.992	-1.29772	0.261394	-4.96462	6.88e-07	6.01e-06
PCDHA11	58.2936	-1.29578	0.287907	-4.50069	6.77e-06	4.74e-05
TMEM136	516.4	-1.29561	0.213497	-6.06849	1.29e-09	1.89e-08
ATL1	108.976	-1.29424	0.209114	-6.18918	6.05e-10	9.28e-09
DZIP3	631.137	-1.28952	0.103817	-12.421	2.01e-35	2.06e-33
ITGA5	72.701	-1.28558	0.309286	-4.15661	3.23e-05	0.000192811
DICER1-AS1	81.5638	-1.28553	0.358779	-3.58307	0.000339573	0.00158438
LEF1	50.0195	-1.28532	0.377199	-3.40754	0.00065551	0.00283004
SMIM5	211.013	-1.28438	0.255209	-5.03269	4.84e-07	4.35e-06
WDR78	64.0318	-1.28187	0.240027	-5.34051	9.27e-08	9.7e-07
RASSF10	157.088	-1.27744	0.208769	-6.11893	9.42e-10	1.41e-08
ARL14	153.208	-1.27635	0.241103	-5.29378	1.2e-07	1.22e-06
LRRC31	799.76	-1.2751	0.152125	-8.38191	5.21e-17	1.68e-15
HMOX1	3700.81	-1.27301	0.329968	-3.85796	0.000114336	0.000599631
PACSIN1	61.0878	-1.26701	0.387178	-3.27244	0.00106624	0.00429516
FP588	116.191	-1.26347	0.231949	-5.44721	5.12e-08	5.65e-07
TBC1D4	6000.83	-1.25986	0.102984	-12.2335	2.06e-34	1.98e-32
FAM63A	559.94	-1.25976	0.369295	-3.41125	0.000646661	0.00279784
DCN	89.8938	-1.25959	0.235902	-5.33949	9.32e-08	9.73e-07
PLA2G4B	31.2903	-1.25715	0.40728	-3.0867	0.00202394	0.00748509
FIBCD1	376.082	-1.25069	0.149927	-8.34198	7.31e-17	2.33e-15
PTPRM	1847.77	-1.24803	0.310118	-4.02437	5.71e-05	0.000322784
CITED4	41.8227	-1.24634	0.311129	-4.00588	6.18e-05	0.000346791
PLCH2	88.4668	-1.24461	0.264585	-4.70402	2.55e-06	1.97e-05
NKD1	137.819	-1.24425	0.250735	-4.96242	6.96e-07	6.07e-06
LOC100129550	196.711	-1.23986	0.180074	-6.88526	5.77e-12	1.14e-10
RNF224	95.2243	-1.23549	0.264941	-4.66328	3.11e-06	2.35e-05
CLCN4	368.599	-1.2347	0.157035	-7.86262	3.76e-15	1.01e-13
MAGI2	126.734	-1.22642	0.264898	-4.62977	3.66e-06	2.73e-05
FRAS1	473.701	-1.22466	0.128964	-9.49613	2.18e-21	9.83e-20
LOC100289341	32.0596	-1.22042	0.350194	-3.48498	0.000492176	0.00220116
FBXO32	686.599	-1.21933	0.144122	-8.4604	2.66e-17	8.83e-16
TNFRSF19	701.582	-1.21425	0.125309	-9.69006	3.32e-22	1.57e-20
DUSP10	88.9337	-1.21396	0.248536	-4.88446	1.04e-06	8.73e-06
ARSE	479.79	-1.21347	0.127857	-9.49077	2.29e-21	1.03e-19
ARHGAP30	92.3848	-1.21316	0.294323	-4.12186	3.76e-05	0.000221538
PDZK1	1105.33	-1.21049	0.174943	-6.91932	4.54e-12	9.17e-11
LOC391322	33.4193	-1.21035	0.433084	-2.79471	0.0051946	0.0167245
PSCA	2877.35	-1.20407	0.138837	-8.67255	4.23e-18	1.49e-16
ZNF223	274.419	-1.20354	0.233511	-5.15411	2.55e-07	2.42e-06
RGL4	153.584	-1.20168	0.289753	-4.14727	3.36e-05	0.000199949
PPYR1	79.1676	-1.19991	0.278928	-4.30184	1.69e-05	0.000109135
TNNT2	60.4908	-1.198	0.340421	-3.51918	0.000432881	0.00196719
ANKRD6	173.664	-1.19728	0.222355	-5.38455	7.26e-08	7.75e-07
LEPREL1	316.806	-1.19708	0.161165	-7.42765	1.11e-13	2.64e-12
IGSF1	111.651	-1.19523	0.25447	-4.69694	2.64e-06	2.04e-05
SH3BP5	49.5	-1.19489	0.354581	-3.36987	0.000752027	0.00318176
KLHL24	2351.22	-1.1947	0.143513	-8.32471	8.45e-17	2.66e-15
SLC7A2	1945.61	-1.19417	0.123168	-9.69543	3.15e-22	1.49e-20
GABARAPL1	417.649	-1.18949	0.21396	-5.55943	2.71e-08	3.14e-07
SPATA12	47.316	-1.18499	0.324516	-3.65158	0.000260634	0.00125732
SHC2	68.739	-1.18135	0.280135	-4.21707	2.47e-05	0.000152903
GIPR	273.768	-1.18044	0.385745	-3.06016	0.00221218	0.00807238
PRKCG	154.424	-1.18007	0.223733	-5.27443	1.33e-07	1.34e-06
CYP4F35P	159.111	-1.17814	0.228371	-5.15888	2.48e-07	2.36e-06
GADD45B	142.657	-1.1745	0.165494	-7.09692	1.28e-12	2.72e-11
ZNF19	74.4542	-1.1728	0.221462	-5.29575	1.19e-07	1.21e-06
DDIT3	903.322	-1.17274	0.159404	-7.35701	1.88e-13	4.39e-12
LRIG1	620.506	-1.17127	0.16349	-7.16419	7.82e-13	1.7e-11
TRAF5	648.912	-1.1696	0.20139	-5.80764	6.34e-09	8.19e-08
CDKN1C	629.763	-1.16262	0.181217	-6.41565	1.4e-10	2.36e-09
BAI1	139.634	-1.16116	0.228971	-5.0712	3.95e-07	3.62e-06
TCN1	3205	-1.16066	0.125284	-9.26419	1.97e-20	8.2e-19
KRBA2	49.136	-1.16018	0.310622	-3.73502	0.000187699	0.000937562
LY75	32.6369	-1.15853	0.3842	-3.01542	0.00256624	0.00914343
POU5F1B	39.6474	-1.15749	0.303446	-3.81449	0.000136463	0.000704411
GDPD5	289.051	-1.15721	0.150879	-7.66976	1.72e-14	4.41e-13
CDKN2B	454.097	-1.15139	0.146583	-7.85485	4e-15	1.07e-13
ANKRD29	543.102	-1.15022	0.319322	-3.60207	0.000315689	0.00148675
ABCC6P2	23.8671	-1.14815	0.360465	-3.1852	0.00144652	0.0056142
PTPN21	717.657	-1.14581	0.172952	-6.62503	3.47e-11	6.35e-10
SEZ6	645.019	-1.14424	0.31763	-3.60242	0.00031527	0.00148522
MYOF	3360.83	-1.14219	0.127053	-8.98982	2.48e-19	9.59e-18
LOC100505865	99.8322	-1.14119	0.290258	-3.93164	8.44e-05	0.000457085
DNHD1	329.108	-1.14104	0.230961	-4.94038	7.8e-07	6.7e-06
ORAI2	237.027	-1.14093	0.17124	-6.66276	2.69e-11	4.94e-10
SERTAD4	133.062	-1.14063	0.249303	-4.57528	4.76e-06	3.45e-05
KRT80	1693.84	-1.13552	0.18858	-6.02144	1.73e-09	2.47e-08
PNPLA7	903.709	-1.13363	0.19608	-5.78148	7.4e-09	9.44e-08
TINCR	224.726	-1.13361	0.158242	-7.16378	7.85e-13	1.7e-11
SHANK2	1304.93	-1.13295	0.124429	-9.10518	8.61e-20	3.41e-18
IGSF9B	635.467	-1.13262	0.21467	-5.27609	1.32e-07	1.33e-06
C17orf100	47.0226	-1.1319	0.314895	-3.59454	0.000324966	0.0015247
FAM46C	408.086	-1.12984	0.136023	-8.30629	9.87e-17	3.07e-15
LOC440910	47.0018	-1.12866	0.43006	-2.62444	0.00867928	0.025732
SLC34A3	109.16	-1.12138	0.284898	-3.93607	8.28e-05	0.000449485
CERCAM	69.1879	-1.11979	0.257842	-4.34294	1.41e-05	9.23e-05
CDKL5	84.6889	-1.11621	0.23368	-4.77667	1.78e-06	1.42e-05
TRIM3	840.365	-1.11603	0.139992	-7.97205	1.56e-15	4.37e-14
CTIF	894.377	-1.11353	0.107933	-10.3169	5.91e-25	3.31e-23
RNF207	284.37	-1.10327	0.37745	-2.92296	0.00346722	0.0118871
HIST1H3E	40.5873	-1.10271	0.386656	-2.85193	0.00434553	0.0144471
ZNF134	90.6969	-1.10106	0.217704	-5.05757	4.25e-07	3.86e-06
MFGE8	300.145	-1.09624	0.138073	-7.93958	2.03e-15	5.61e-14
ATHL1	355.215	-1.09432	0.23939	-4.57128	4.85e-06	3.51e-05
HSD17B7P2	82.6996	-1.0907	0.288101	-3.78582	0.000153202	0.000780532
SCGB2A1	28.7409	-1.08877	0.391645	-2.77999	0.00543613	0.0173561
BMPR2	1222.8	-1.08867	0.166728	-6.52963	6.59e-11	1.16e-09
OSMR	194.818	-1.08757	0.189021	-5.7537	8.73e-09	1.1e-07
LOC100505648	116.689	-1.08685	0.29257	-3.71484	0.000203329	0.00100718
MAP1LC3A	191.813	-1.0863	0.142578	-7.61897	2.56e-14	6.44e-13
SRGAP3	814.68	-1.08578	0.159319	-6.81515	9.42e-12	1.82e-10
PLAGL2	2224.65	-1.08496	0.146204	-7.42088	1.16e-13	2.77e-12
SOX4	1472.18	-1.08453	0.330634	-3.28014	0.00103754	0.00419427
ARID3A	298.616	-1.08433	0.246292	-4.40262	1.07e-05	7.21e-05
PRSS30P	68.6329	-1.08033	0.295039	-3.66165	0.000250598	0.00121401
NAALADL2	516.722	-1.07996	0.134004	-8.05917	7.68e-16	2.23e-14
LOC283174	927.128	-1.07876	0.197647	-5.45801	4.82e-08	5.37e-07
CREB3L1	3018.32	-1.07873	0.158914	-6.78815	1.14e-11	2.17e-10
WDR35	176.309	-1.07871	0.164887	-6.5421	6.07e-11	1.07e-09
ALS2CL	1394.94	-1.07323	0.304963	-3.51921	0.000432829	0.00196719
ARHGEF17	947.945	-1.0723	0.143901	-7.4517	9.21e-14	2.22e-12
MST1P2	68.431	-1.07214	0.300915	-3.56294	0.000366728	0.00169679
FOLR1	79.4973	-1.07158	0.235932	-4.54191	5.57e-06	3.98e-05
TSPAN1	5703.66	-1.06786	0.108172	-9.8719	5.51e-23	2.72e-21
UBA7	42.8755	-1.06715	0.362923	-2.94044	0.00327743	0.0113088
RNF186	22.4926	-1.06647	0.411623	-2.59089	0.00957269	0.0279222
C17orf107	36.9965	-1.06558	0.315185	-3.38083	0.000722685	0.00307706
OR2A7	29.8011	-1.06545	0.337563	-3.15629	0.0015979	0.00611496
TUBAL3	24.7205	-1.06408	0.373194	-2.85127	0.00435449	0.0144629
PCDHGB2	79.412	-1.06289	0.228472	-4.65218	3.28e-06	2.47e-05
NEK8	285.166	-1.06134	0.196517	-5.40074	6.64e-08	7.16e-07
ALPP	92.8153	-1.06133	0.244389	-4.34279	1.41e-05	9.23e-05
TSPYL2	336.747	-1.06075	0.196933	-5.38636	7.19e-08	7.68e-07
HEIH	171.888	-1.06024	0.164123	-6.46005	1.05e-10	1.79e-09
COL27A1	2117.73	-1.05805	0.172816	-6.1224	9.22e-10	1.38e-08
THBS3	661.283	-1.05548	0.215447	-4.89902	9.63e-07	8.16e-06
C7orf53	38.9894	-1.05465	0.388101	-2.71747	0.00657822	0.0203946
COPZ2	30.9072	-1.0537	0.339124	-3.10712	0.00188921	0.00704845
SERPINA4	32.1829	-1.05358	0.324978	-3.24201	0.0011869	0.00472085
C9orf43	32.0503	-1.05219	0.363291	-2.89628	0.0037762	0.0128097
C21orf15	75.4382	-1.052	0.295853	-3.55582	0.000376796	0.00173887
ASAP3	348.086	-1.05195	0.153052	-6.87315	6.28e-12	1.24e-10
NBEA	527.879	-1.0518	0.132653	-7.92894	2.21e-15	6.07e-14
LOC440173	204.066	-1.05029	0.173923	-6.03881	1.55e-09	2.25e-08
DAB2	995.727	-1.04832	0.192229	-5.45347	4.94e-08	5.49e-07
SPEF2	92.204	-1.04742	0.270895	-3.86652	0.000110399	0.000581442
C12orf75	1798.09	-1.04515	0.10415	-10.0351	1.07e-23	5.6e-22
SOCS2-AS1	31.7585	-1.04355	0.330725	-3.15534	0.00160312	0.00613055
ZNF425	112.902	-1.04343	0.251224	-4.15337	3.28e-05	0.000194977
ZNF224	120.473	-1.04257	0.303174	-3.43886	0.000584159	0.00256542
HNF1A-AS1	376.152	-1.04144	0.234516	-4.4408	8.96e-06	6.13e-05
PLA2G10	144.414	-1.0411	0.208182	-5.00089	5.71e-07	5.06e-06
LOC339894	51.9149	-1.04028	0.275381	-3.77759	0.000158352	0.000804729
EIF4E3	168.938	-1.03779	0.220577	-4.70489	2.54e-06	1.97e-05
PTPRK	6903.35	-1.03659	0.128241	-8.08314	6.31e-16	1.85e-14
MIR22HG	272.628	-1.03546	0.348915	-2.96765	0.00300086	0.01046
ITGB6	305.349	-1.03409	0.159892	-6.4674	9.97e-11	1.71e-09
C17orf103	509.83	-1.03322	0.172513	-5.98923	2.11e-09	2.94e-08
EFNA1	3272.48	-1.0331	0.0994639	-10.3867	2.85e-25	1.63e-23
PLEKHS1	1867.97	-1.03024	0.0911039	-11.3084	1.19e-29	8.67e-28
LINC00113	362.493	-1.02858	0.227502	-4.52118	6.15e-06	4.35e-05
TFAP2C	345.114	-1.02839	0.114604	-8.97342	2.87e-19	1.1e-17
ZNF225	147.693	-1.02834	0.192024	-5.35528	8.54e-08	8.98e-07
DUSP1	188.302	-1.02751	0.155103	-6.6247	3.48e-11	6.35e-10
LINC00847	45.7677	-1.02513	0.282321	-3.63109	0.000282222	0.0013461
IDI2-AS1	28.0045	-1.02277	0.414577	-2.46701	0.0136246	0.0374501
C11orf35	363.076	-1.02263	0.231389	-4.41951	9.89e-06	6.72e-05
WWC2	242.53	-1.0222	0.242776	-4.21049	2.55e-05	0.000156762
EPSTI1	69.8152	-1.02101	0.25099	-4.06793	4.74e-05	0.000273285
LDLRAD1	74.8887	-1.01705	0.223484	-4.55086	5.34e-06	3.83e-05
CTSF	1258	-1.01603	0.0865129	-11.7442	7.56e-32	6.5e-30
KLHDC7A	233.432	-1.01584	0.171172	-5.93464	2.94e-09	4.02e-08
GLTSCR2	7643.79	-1.01529	0.126293	-8.03919	9.04e-16	2.59e-14
FXYD6	45.4699	-1.01482	0.297458	-3.41165	0.000645706	0.00279597
LINC00087	36.242	-1.01341	0.319194	-3.17489	0.00149895	0.00579004
LOC338817	60.3691	-1.01337	0.32311	-3.1363	0.00171091	0.00646734
HOTAIRM1	125.286	-1.01216	0.260855	-3.88018	0.00010438	0.000553193
MIA2	422.301	-1.00982	0.213716	-4.72505	2.3e-06	1.8e-05
LOC646471	92.4538	-1.00942	0.318345	-3.17084	0.00152	0.00586036
C12orf49	4278.47	-1.00918	0.162752	-6.20068	5.62e-10	8.65e-09
NUDT17	87.9665	-1.00852	0.209479	-4.81444	1.48e-06	1.2e-05
SYT8	555.224	-1.00632	0.191873	-5.24475	1.56e-07	1.56e-06
MALAT1	9785.94	-1.00444	0.393582	-2.55204	0.0107094	0.0306207
PAQR6	172.491	-1.00421	0.250116	-4.01499	5.94e-05	0.000334247
FAM43A	923.305	-1.00412	0.108469	-9.25722	2.1e-20	8.73e-19
BIK	254.576	-1.00195	0.143744	-6.97039	3.16e-12	6.53e-11
PLIN5	58.6306	-1.00109	0.286809	-3.49042	0.000482256	0.00216523

### Sheet: H
	baseMean	log2FoldChange	lfcSE	stat	pvalue	padj
C10orf99	19.669	5.01988	0.622242	8.06742	7.18e-16	2.1e-14
DKK4	28.5079	4.5101	0.849952	5.30629	1.12e-07	1.15e-06
HIST1H3C	5.64334	4.49224	1.3896	3.23275	0.00122604	0.00485371
FABP2	35.7788	4.40311	0.870051	5.06075	4.18e-07	3.8e-06
MEP1B	26.412	4.23633	0.584058	7.25327	4.07e-13	9.22e-12
KRT20	218.099	4.0677	0.433524	9.38288	6.42e-21	2.8e-19
MMP1	4426.46	3.9674	0.312571	12.6928	6.48e-37	7.39e-35
MCM10	635.739	3.80704	0.223351	17.0451	3.8e-65	3.05e-62
CA4	34.2826	3.58842	0.439991	8.15566	3.47e-16	1.03e-14
CENPK	211.475	3.58684	0.286144	12.5351	4.8e-36	5.14e-34
SNORA76	7.45515	3.57412	1.19054	3.00211	0.00268114	0.00948552
DTL	475.692	3.54986	0.207898	17.075	2.28e-65	1.93e-62
EXO1	745.025	3.53805	0.170151	20.7936	4.95e-96	1.65e-92
CDC45	1131.28	3.52675	0.166641	21.1638	2.06e-99	1.27e-95
CXCR4	262.079	3.48809	0.530156	6.57938	4.72e-11	8.46e-10
RRM2	3773.92	3.45488	0.199938	17.2798	6.68e-67	6.71e-64
UHRF1	358.955	3.44573	0.250219	13.7709	3.82e-43	6.67e-41
P2RX5	9.07536	3.43309	1.42954	2.40154	0.0163264	0.0434568
FAM111B	623.827	3.43233	0.219167	15.6608	2.8e-55	1.36e-52
ACE2	40.392	3.3982	0.339319	10.0148	1.31e-23	6.83e-22
MEP1A	187.857	3.38595	0.444812	7.61209	2.7e-14	6.75e-13
CDC6	1096.41	3.37245	0.159399	21.1573	2.37e-99	1.27e-95
CLSPN	312.812	3.35769	0.19891	16.8804	6.27e-64	4.2e-61
SPRY4	409.849	3.33631	0.229283	14.551	5.75e-48	1.42e-45
MYBL2	2945.34	3.31798	0.19103	17.3689	1.42e-67	1.52e-64
CDT1	392.969	3.30568	0.213567	15.4784	4.86e-54	2e-51
RMI2	413.438	3.28477	0.224105	14.6573	1.21e-48	3.19e-46
ORC1	276.7	3.27234	0.240925	13.5824	5.09e-42	8.52e-40
DSCC1	1236.12	3.25389	0.187139	17.3875	1.03e-67	1.18e-64
CENPP	242.394	3.23229	0.247093	13.0813	4.21e-39	5.59e-37
C2orf48	28.5089	3.23181	0.561721	5.75342	8.75e-09	1.1e-07
NOS2	70.6617	3.21743	0.275379	11.6836	1.55e-31	1.31e-29
E2F2	459.733	3.19841	0.185569	17.2357	1.43e-66	1.35e-63
EGR1	164.074	3.18118	0.288375	11.0314	2.7e-28	1.81e-26
KIAA0101	1340.7	3.17091	0.21674	14.63	1.81e-48	4.69e-46
PTGER2	19.1329	3.17023	1.32452	2.39348	0.0166892	0.0442612
C11orf82	728.266	3.16752	0.208089	15.222	2.53e-52	9.03e-50
SPINK4	781.918	3.16198	0.74276	4.25706	2.07e-05	0.000130472
SLC51B	24.0553	3.13149	0.413466	7.57375	3.63e-14	8.99e-13
E2F1	798.983	3.09431	0.156666	19.7511	7.85e-87	1.8e-83
ESCO2	668.264	3.08137	0.217181	14.188	1.09e-45	2.1e-43
HBB	41.9657	3.07823	0.39721	7.74963	9.22e-15	2.4e-13
GINS2	1028.74	3.07792	0.19001	16.1987	5.15e-59	3.07e-56
ASF1B	1402.68	3.07329	0.281393	10.9217	9.08e-28	5.93e-26
GINS1	632.791	3.06799	0.196882	15.5829	9.51e-55	4.25e-52
CDCA5	895.568	3.04921	0.178078	17.1229	1e-65	8.94e-63
FOSL1	118.923	3.04372	0.328492	9.26575	1.94e-20	8.11e-19
TK1	2225.38	3.03413	0.274244	11.0636	1.88e-28	1.29e-26
CEACAM7	194.476	3.01361	0.155653	19.3611	1.64e-83	3.3e-80
DDN	41.2812	3.00565	0.732856	4.10128	4.11e-05	0.0002393
MYH4	114.438	2.98231	0.533675	5.58826	2.29e-08	2.7e-07
AUNIP	193.266	2.95324	0.244758	12.0659	1.6e-33	1.47e-31
TM4SF20	37.3318	2.95135	0.328803	8.97603	2.81e-19	1.08e-17
SCARNA10	4.8682	2.9423	1.24169	2.36959	0.0178077	0.0467264
HELLS	348.575	2.92735	0.227355	12.8757	6.17e-38	7.45e-36
NEIL3	102.847	2.91402	0.343375	8.48639	2.13e-17	7.14e-16
FHL1	44.3701	2.90593	0.352265	8.24928	1.59e-16	4.87e-15
SHCBP1	403.562	2.88886	0.21318	13.5513	7.79e-42	1.24e-39
KRT13	17.4117	2.87914	0.983531	2.92735	0.00341861	0.0117354
TINAG	58.0923	2.87347	0.311722	9.21805	3.03e-20	1.25e-18
RAD51	790.486	2.87206	0.179985	15.9573	2.54e-57	1.41e-54
ZNF367	668.701	2.87017	0.188374	15.2366	2.02e-52	7.39e-50
NCAPH	516.029	2.86468	0.211339	13.5549	7.41e-42	1.19e-39
PKMYT1	412.744	2.86425	0.211708	13.5292	1.05e-41	1.64e-39
NCAPG	1121.03	2.859	0.210834	13.5604	6.88e-42	1.14e-39
MND1	195.232	2.85784	0.249506	11.454	2.25e-30	1.69e-28
POLQ	435.278	2.85635	0.171346	16.6701	2.16e-62	1.39e-59
CA1	38.4347	2.84539	0.389213	7.31061	2.66e-13	6.09e-12
SKA1	141.79	2.83251	0.256633	11.0372	2.53e-28	1.71e-26
FANCB	85.4478	2.82991	0.303174	9.33425	1.02e-20	4.36e-19
E2F7	249.716	2.82423	0.19796	14.2667	3.53e-46	7.16e-44
CDKN3	2237.71	2.79121	0.186998	14.9264	2.22e-50	6.99e-48
TYMS	479.882	2.78034	0.18041	15.4113	1.38e-53	5.52e-51
RAD51AP1	816.711	2.77926	0.192305	14.4524	2.42e-47	5.64e-45
CDK1	2414.11	2.76372	0.190329	14.5208	8.95e-48	2.18e-45
CDC25A	326.965	2.75842	0.224055	12.3114	7.87e-35	7.8e-33
DIAPH3	736.192	2.74835	0.321888	8.53821	1.36e-17	4.65e-16
MAD2L1	2008.73	2.7365	0.183825	14.8864	4.04e-50	1.2e-47
HMMR	1316.9	2.73	0.288264	9.4705	2.79e-21	1.24e-19
REEP1	212.577	2.72744	0.161445	16.894	4.98e-64	3.48e-61
XRCC2	298.848	2.71835	0.210083	12.9394	2.7e-38	3.28e-36
BRIP1	335.842	2.71554	0.200338	13.5548	7.42e-42	1.19e-39
C16orf59	147.803	2.71353	0.273574	9.91884	3.45e-23	1.75e-21
MELK	907.2	2.70231	0.180873	14.9404	1.8e-50	5.78e-48
TCF19	908.319	2.68131	0.168102	15.9505	2.83e-57	1.51e-54
CENPH	192.55	2.66763	0.221258	12.0566	1.79e-33	1.63e-31
FANCA	583.528	2.66683	0.170931	15.6018	7.08e-55	3.34e-52
ERCC6L	467.601	2.663	0.165101	16.1295	1.58e-58	9.09e-56
LRP4	93.8785	2.65806	0.232439	11.4355	2.78e-30	2.09e-28
SEPT3	6.84481	2.65753	0.875269	3.03625	0.00239541	0.00862079
RAD54L	310.121	2.65483	0.197377	13.4505	3.06e-41	4.68e-39
RHEBL1	81.3741	2.65441	0.291501	9.10599	8.55e-20	3.39e-18
SKA3	979.202	2.63863	0.147109	17.9365	6.11e-72	8.93e-69
ORM2	13.7818	2.63602	0.652435	4.04028	5.34e-05	0.000304111
GPR3	35.1055	2.62823	0.603911	4.35201	1.35e-05	8.9e-05
SMKR1	17.6719	2.61152	0.779326	3.35099	0.000805227	0.00337222
SNORA14B	10.2167	2.60982	0.887795	2.93966	0.00328567	0.0113299
PLK4	675.899	2.60889	0.177161	14.7261	4.38e-49	1.19e-46
KIF15	640.917	2.60798	0.181401	14.3769	7.23e-47	1.61e-44
CENPI	295.763	2.60393	0.181473	14.3488	1.08e-46	2.32e-44
PBK	1329.09	2.60179	0.206754	12.584	2.59e-36	2.85e-34
PI3	123.542	2.60064	0.253575	10.2559	1.11e-24	6.09e-23
ORC6	310.513	2.59993	0.214441	12.1242	7.86e-34	7.3e-32
RAD54B	377.804	2.59814	0.189622	13.7017	9.92e-43	1.7e-40
HJURP	1012.3	2.59602	0.153225	16.9425	2.19e-64	1.6e-61
ZWINT	1418.02	2.59082	0.176028	14.7182	4.92e-49	1.32e-46
CCNA2	2817.37	2.58416	0.198242	13.0354	7.7e-39	9.9e-37
NECAB2	62.0385	2.56959	0.314814	8.16226	3.29e-16	9.82e-15
ZNF695	98.7628	2.56261	0.278012	9.21764	3.04e-20	1.25e-18
IQGAP3	3421.01	2.56256	0.123248	20.7918	5.14e-96	1.65e-92
WDR62	863.912	2.5567	0.178625	14.3132	1.81e-46	3.82e-44
MCM5	1704.68	2.55428	0.189282	13.4946	1.68e-41	2.6e-39
GAL	22.6871	2.54748	0.975306	2.61198	0.00900185	0.026522
METTL7A	147.568	2.54088	0.235891	10.7714	4.7e-27	3.02e-25
IL2RG	18.9456	2.53253	0.488226	5.18721	2.13e-07	2.06e-06
MLF1IP	444.517	2.52628	0.175039	14.4327	3.22e-47	7.4e-45
TIAM1	118.512	2.51914	0.271706	9.27157	1.83e-20	7.76e-19
CENPM	374.443	2.51874	0.19264	13.0748	4.58e-39	6.04e-37
SPC25	475.573	2.50945	0.224947	11.1557	6.71e-29	4.71e-27
RDM1	71.4245	2.50814	0.32716	7.66642	1.77e-14	4.52e-13
TTK	781.537	2.50656	0.328048	7.64084	2.16e-14	5.47e-13
BIRC5	2414.36	2.49503	0.186833	13.3544	1.12e-40	1.65e-38
NDC80	608.558	2.4922	0.306573	8.12924	4.32e-16	1.27e-14
TRIP13	545.758	2.48901	0.211236	11.783	4.77e-32	4.17e-30
SLC16A9	111.199	2.48846	0.242469	10.263	1.03e-24	5.7e-23
FEN1	881.343	2.48003	0.199509	12.4307	1.78e-35	1.83e-33
CDC7	377.007	2.4773	0.185242	13.3733	8.66e-41	1.29e-38
DEPDC1	910.785	2.47391	0.173095	14.2922	2.45e-46	5.04e-44
MYBL1	81.2581	2.4724	0.263646	9.37771	6.74e-21	2.94e-19
GINS4	490.283	2.46995	0.17682	13.9688	2.42e-44	4.52e-42
SGOL1	246.19	2.46661	0.213733	11.5406	8.23e-31	6.58e-29
CD36	45.0972	2.46489	0.399299	6.17305	6.7e-10	1.02e-08
C17orf53	82.4298	2.4577	0.289536	8.48839	2.1e-17	7.03e-16
CKS2	5218.96	2.4565	0.164721	14.9131	2.71e-50	8.21e-48
PARPBP	585.255	2.45295	0.18682	13.13	2.22e-39	2.99e-37
FAM64A	539.343	2.45109	0.187884	13.0458	6.72e-39	8.7e-37
CHEK1	855.98	2.45095	0.161461	15.1799	4.81e-52	1.64e-49
KIFC1	1080.18	2.44914	0.212598	11.5201	1.05e-30	8.19e-29
UGT2A3	283.557	2.44777	0.218191	11.2185	3.31e-29	2.35e-27
TERT	34.5593	2.44665	0.670409	3.64948	0.000262767	0.00126604
AK8	387.413	2.42597	0.168901	14.3633	8.8e-47	1.91e-44
FABP1	5.93802	2.40806	0.758797	3.17352	0.00150601	0.00581454
MCM2	1736.11	2.40027	0.210238	11.4169	3.44e-30	2.57e-28
ATAD2	2784.06	2.39879	0.137154	17.4897	1.72e-68	2.3e-65
BRCA1	714.113	2.38695	0.188348	12.6731	8.34e-37	9.37e-35
MCM6	1804.05	2.38541	0.172277	13.8463	1.34e-43	2.42e-41
CDCA2	862.822	2.38343	0.202512	11.7693	5.62e-32	4.85e-30
CENPW	440.897	2.38258	0.186788	12.7555	2.9e-37	3.38e-35
NUF2	1243.44	2.37702	0.199974	11.8866	1.39e-32	1.23e-30
FANCI	1422.98	2.37659	0.131555	18.0654	5.97e-73	9.59e-70
GTSE1	644.776	2.37621	0.179021	13.2733	3.3e-40	4.74e-38
NUSAP1	3559.03	2.37176	0.198286	11.9613	5.67e-33	5.12e-31
MTFR2	229.452	2.36662	0.214518	11.0323	2.67e-28	1.8e-26
TICRR	609.656	2.35465	0.176767	13.3206	1.76e-40	2.56e-38
CEP55	1064.71	2.35381	0.181835	12.9448	2.51e-38	3.08e-36
DEPDC1B	376.641	2.35209	0.204812	11.4841	1.59e-30	1.21e-28
SPC24	95.4815	2.35015	0.282566	8.31719	9.01e-17	2.82e-15
KIF18B	1163.73	2.34866	0.161848	14.5115	1.02e-47	2.46e-45
FAM222A	52.0521	2.34674	0.362477	6.47418	9.53e-11	1.64e-09
BRCA2	653.897	2.34353	0.140698	16.6565	2.72e-62	1.68e-59
RTKN2	270.656	2.33924	0.202907	11.5287	9.46e-31	7.5e-29
LMNB1	1364.01	2.33543	0.329682	7.08389	1.4e-12	2.98e-11
ARHGAP11A	1952.6	2.33232	0.166795	13.9832	1.98e-44	3.73e-42
CDCA7L	270.256	2.33182	0.255141	9.13933	6.28e-20	2.52e-18
GSG2	174.323	2.32982	0.205955	11.3123	1.14e-29	8.34e-28
ADH6	121.116	2.32953	0.226985	10.2629	1.04e-24	5.7e-23
SIRPA	218.532	2.32913	0.156163	14.9147	2.64e-50	8.17e-48
GINS3	163.503	2.32867	0.230105	10.12	4.5e-24	2.39e-22
MNS1	189.752	2.32558	0.243801	9.53885	1.44e-21	6.59e-20
FOXM1	2470.31	2.32454	0.161693	14.3762	7.3e-47	1.61e-44
ESPL1	797.938	2.32244	0.167066	13.9013	6.22e-44	1.14e-41
CENPN	879.062	2.31756	0.168373	13.7645	4.17e-43	7.2e-41
DUSP6	560.867	2.31448	0.247301	9.35896	8.05e-21	3.49e-19
MCM4	4438.15	2.31269	0.178066	12.9879	1.43e-38	1.79e-36
PRR11	2033.91	2.31147	0.156171	14.8009	1.45e-49	4.08e-47
C18orf56	24.6305	2.3057	0.527312	4.37254	1.23e-05	8.17e-05
CCNB1	1903.44	2.30286	0.187295	12.2954	9.59e-35	9.45e-33
EME1	282.286	2.30163	0.208649	11.0311	2.7e-28	1.81e-26
POLE2	286.405	2.29591	0.238903	9.61018	7.24e-22	3.34e-20
FAM72B	107.877	2.2922	0.265765	8.62491	6.41e-18	2.23e-16
SEPT4	7.21987	2.29117	0.757604	3.02423	0.00249269	0.00892889
GBA3	72.4698	2.2903	0.330562	6.92849	4.25e-12	8.67e-11
MKI67	4149.75	2.28969	0.149178	15.3488	3.61e-53	1.38e-50
GLI2	60.117	2.28682	0.435199	5.25465	1.48e-07	1.48e-06
GSTA1	248.961	2.28611	0.251029	9.10694	8.47e-20	3.37e-18
BUB1	1275.07	2.28575	0.208147	10.9814	4.7e-28	3.1e-26
APOA2	4.1062	2.28321	0.895001	2.55107	0.0107394	0.0306849
TLR4	253.385	2.28313	0.168489	13.5506	7.86e-42	1.24e-39
UBE2C	1619.62	2.28242	0.18491	12.3434	5.29e-35	5.31e-33
POLR3G	57.9379	2.2812	0.35175	6.48529	8.86e-11	1.53e-09
RFC3	1529.07	2.28081	0.172134	13.2502	4.5e-40	6.35e-38
P2RY6	20.0731	2.27726	0.434102	5.24591	1.56e-07	1.55e-06
KIF23	915.463	2.27312	0.146847	15.4795	4.77e-54	2e-51
FAM72D	165.629	2.27082	0.20973	10.8274	2.55e-27	1.65e-25
LOC100507410	15.1308	2.26857	0.675312	3.3593	0.000781416	0.0032862
TPX2	4012.62	2.26394	0.281533	8.04148	8.88e-16	2.55e-14
CDC20	1960.31	2.25985	0.192607	11.733	8.63e-32	7.38e-30
GPC3	58.5212	2.25908	0.34609	6.52743	6.69e-11	1.18e-09
C4orf21	351.979	2.25175	0.196512	11.4586	2.13e-30	1.61e-28
CCL20	23.9844	2.24867	0.438782	5.12479	2.98e-07	2.79e-06
KIF11	1152.87	2.24276	0.296791	7.5567	4.13e-14	1.01e-12
FAM83D	847.404	2.24254	0.211999	10.5781	3.77e-26	2.29e-24
KIF18A	545.245	2.234	0.225201	9.92002	3.41e-23	1.73e-21
DMC1	36.0707	2.23241	0.390929	5.71054	1.13e-08	1.4e-07
AURKB	622.273	2.22784	0.177175	12.5742	2.93e-36	3.18e-34
BLM	763.253	2.22262	0.149699	14.8472	7.25e-50	2.08e-47
NOX1	44.9115	2.22234	0.472646	4.70191	2.58e-06	1.99e-05
CASC5	1189.89	2.22113	0.171006	12.9886	1.42e-38	1.78e-36
POC1A	458.429	2.21002	0.156905	14.0851	4.69e-45	8.97e-43
CDC25C	372.888	2.20289	0.388179	5.67494	1.39e-08	1.7e-07
CCR6	133.005	2.19216	0.279975	7.82985	4.88e-15	1.3e-13
COL17A1	218.413	2.19185	0.262434	8.35203	6.71e-17	2.14e-15
HIST1H2BJ	26.6177	2.19039	0.441892	4.95686	7.16e-07	6.22e-06
BUB1B	1582.43	2.18861	0.152197	14.3802	6.89e-47	1.56e-44
CENPA	675.528	2.18842	0.174068	12.5722	3e-36	3.24e-34
WDR76	353.472	2.18772	0.153352	14.266	3.56e-46	7.16e-44
UBE2T	1074.35	2.17546	0.167077	13.0207	9.33e-39	1.19e-36
SLC6A19	138.919	2.1717	0.207975	10.4421	1.59e-25	9.2e-24
OIP5	782.01	2.16735	0.206075	10.5173	7.19e-26	4.26e-24
DEPDC4	20.452	2.15879	0.493769	4.37207	1.23e-05	8.19e-05
KPNA2	5647.51	2.15359	0.272063	7.91576	2.46e-15	6.69e-14
FKBP5	225.53	2.15346	0.187513	11.4843	1.58e-30	1.21e-28
CDCA8	1015.02	2.15118	0.165891	12.9674	1.87e-38	2.31e-36
NCAPG2	1521.93	2.14041	0.177035	12.0903	1.19e-33	1.1e-31
NR0B2	16.1075	2.13943	0.578185	3.70026	0.00021538	0.00105969
CORO1A	29.8739	2.13442	0.449182	4.75179	2.02e-06	1.59e-05
RECQL4	1145.66	2.13034	0.149684	14.2323	5.77e-46	1.13e-43
RACGAP1	2233.88	2.12872	0.185092	11.5008	1.31e-30	1.01e-28
KIF20B	737.114	2.12289	0.1832	11.5878	4.75e-31	3.89e-29
PPP2R2C	57.755	2.11952	0.246792	8.5883	8.83e-18	3.05e-16
CIT	752.366	2.11795	0.140477	15.0768	2.3e-51	7.55e-49
PRC1	3541.23	2.11379	0.164236	12.8704	6.6e-38	7.92e-36
TOP2A	5024.73	2.11036	0.292641	7.21143	5.54e-13	1.22e-11
NEK2	1255.71	2.10621	0.188664	11.1639	6.13e-29	4.32e-27
UBE2S	1066.04	2.10246	0.173178	12.1405	6.44e-34	6.02e-32
STMN1	7168.96	2.1022	0.152452	13.7892	2.96e-43	5.23e-41
H2AFX	1292.27	2.0996	0.182617	11.4973	1.36e-30	1.05e-28
STIL	742.451	2.09868	0.136988	15.3202	5.61e-53	2.1e-50
ANLN	2398.02	2.0855	0.149703	13.9309	4.11e-44	7.59e-42
DHFR	647.381	2.08416	0.20819	10.0108	1.37e-23	7.08e-22
ETV4	1320.02	2.08215	0.159113	13.086	3.96e-39	5.3e-37
FAM72A	63.854	2.08136	0.303007	6.869	6.47e-12	1.27e-10
CHAF1B	549.56	2.07911	0.179602	11.5762	5.44e-31	4.42e-29
HES2	69.7685	2.06499	0.259934	7.94427	1.95e-15	5.41e-14
PIF1	329.474	2.05975	0.203963	10.0987	5.6e-24	2.96e-22
SLC16A1	600.543	2.04413	0.186578	10.9559	6.23e-28	4.1e-26
DLGAP5	1153.19	2.03947	0.207606	9.82372	8.9e-23	4.32e-21
SGOL2	627.64	2.03926	0.215088	9.48106	2.52e-21	1.12e-19
DCLRE1B	186.762	2.03537	0.215494	9.44515	3.55e-21	1.57e-19
KIF14	459.48	2.03518	0.208428	9.7644	1.6e-22	7.68e-21
SPAG5	1545.32	2.02677	0.152389	13.3	2.32e-40	3.35e-38
WDHD1	403.432	2.02615	0.166101	12.1984	3.17e-34	3.03e-32
CCDC34	389.153	2.02295	0.188186	10.7497	5.94e-27	3.75e-25
CCNE2	732.616	2.02163	0.162096	12.4718	1.06e-35	1.12e-33
CENPE	997.273	2.02154	0.160643	12.5841	2.58e-36	2.85e-34
KIF4A	2006.55	2.01967	0.278729	7.24602	4.29e-13	9.65e-12
PTTG1	1573.74	2.01519	0.171056	11.7809	4.9e-32	4.25e-30
NEURL1B	274.484	2.01087	0.191076	10.5239	6.71e-26	3.99e-24
CDCA3	829.388	2.00328	0.137411	14.5787	3.84e-48	9.78e-46
MALL	232.384	2.00168	0.220681	9.07046	1.19e-19	4.63e-18
TNS4	1376.99	1.99651	0.516156	3.86804	0.000109714	0.000578032
PCNA	3838.03	1.99485	0.148604	13.4239	4.38e-41	6.64e-39
CCNF	853.77	1.9937	0.171418	11.6306	2.88e-31	2.39e-29
ASPM	3179.46	1.98461	0.160975	12.3287	6.35e-35	6.33e-33
EPHA2	1504.09	1.96728	0.0974379	20.1901	1.2e-90	3.2e-87
AURKA	2305.06	1.96665	0.164774	11.9355	7.73e-33	6.9e-31
AADAC	159.019	1.95972	0.214168	9.15038	5.67e-20	2.28e-18
DSN1	852.249	1.95935	0.17342	11.2983	1.34e-29	9.69e-28
KIF20A	1043.77	1.95788	0.187429	10.446	1.53e-25	8.87e-24
ARHGAP11B	104.246	1.9567	0.247607	7.90244	2.73e-15	7.4e-14
LOC81691	358.447	1.95623	0.162504	12.038	2.24e-33	2.04e-31
LGALS2	64.0547	1.93934	0.275192	7.04722	1.83e-12	3.85e-11
CKAP2L	692.894	1.93874	0.144473	13.4193	4.66e-41	7e-39
CLDN2	1489.28	1.9383	0.539474	3.59295	0.000326957	0.00153254
RBL1	378.606	1.93078	0.154421	12.5033	7.16e-36	7.57e-34
DTYMK	1251.46	1.92994	0.14233	13.5596	6.95e-42	1.14e-39
CENPL	491.898	1.92794	0.152103	12.6752	8.11e-37	9.18e-35
KIF24	228.613	1.92738	0.20094	9.59179	8.66e-22	3.99e-20
UNC93A	93.538	1.92682	0.242506	7.94547	1.93e-15	5.37e-14
CDKN2C	390.864	1.92493	0.182129	10.569	4.15e-26	2.52e-24
ITGB3BP	717.424	1.91779	0.19878	9.64783	5.02e-22	2.35e-20
CDK5R1	50.9929	1.91743	0.315239	6.08245	1.18e-09	1.74e-08
C1QL1	23.4268	1.91211	0.404962	4.72171	2.34e-06	1.83e-05
XPNPEP2	44.7386	1.9068	0.295577	6.4511	1.11e-10	1.89e-09
KIAA1524	874.978	1.90436	0.163457	11.6505	2.28e-31	1.91e-29
TROAP	4535.99	1.90426	0.123694	15.3949	1.77e-53	6.94e-51
SMC4	3540.36	1.90308	0.13127	14.4974	1.26e-47	2.97e-45
APOBEC3B	370.368	1.89338	0.192495	9.83598	7.88e-23	3.85e-21
PSRC1	401.111	1.88517	0.147151	12.8111	1.42e-37	1.69e-35
FAM161A	108.285	1.87901	0.274457	6.84628	7.58e-12	1.48e-10
IGFBP3	162.133	1.87602	0.222782	8.42087	3.74e-17	1.22e-15
DNMT1	1369.1	1.8727	0.153814	12.1751	4.22e-34	4.01e-32
PPP1R1B	52.1895	1.87248	0.43879	4.26737	1.98e-05	0.000125326
SNORD17	23.7912	1.8721	0.507203	3.69104	0.000223343	0.00109518
LGALS1	798.058	1.87028	0.173999	10.7488	6.01e-27	3.77e-25
NCS1	236.438	1.86821	0.190378	9.81314	9.88e-23	4.78e-21
CA2	458.841	1.85965	0.347357	5.35372	8.62e-08	9.06e-07
PCK1	29.9109	1.85577	0.451151	4.1134	3.9e-05	0.000228309
FANCD2	716.357	1.85441	0.144989	12.7901	1.86e-37	2.2e-35
GGH	3334.88	1.84728	0.155054	11.9138	1e-32	8.9e-31
ACTL8	516.602	1.84017	0.224475	8.19768	2.45e-16	7.43e-15
NCAPD3	2290.83	1.82846	0.117317	15.5856	9.13e-55	4.19e-52
TACC1	2770.49	1.82158	0.123281	14.7759	2.1e-49	5.81e-47
PECR	59.6554	1.81729	0.315578	5.75861	8.48e-09	1.07e-07
FANCM	203.696	1.81516	0.217882	8.33094	8.02e-17	2.54e-15
CCNB2	797.504	1.81328	0.209087	8.67238	4.23e-18	1.49e-16
ARHGEF39	270.435	1.81222	0.226571	7.99849	1.26e-15	3.54e-14
LINC00483	250.323	1.81071	0.199096	9.09466	9.49e-20	3.72e-18
NME1	1942.01	1.79751	0.144371	12.4506	1.39e-35	1.44e-33
TNFSF10	28.0653	1.79745	0.342169	5.2531	1.5e-07	1.49e-06
CKS1B	2060.61	1.78826	0.143416	12.469	1.1e-35	1.15e-33
CENPO	563.48	1.77866	0.157636	11.2833	1.59e-29	1.14e-27
CENPF	2984	1.76444	0.118538	14.885	4.13e-50	1.21e-47
SLC13A2	33.1991	1.75489	0.385131	4.5566	5.2e-06	3.74e-05
RPA3	1073.86	1.75483	0.191184	9.17874	4.36e-20	1.77e-18
CHEK2	712.626	1.74713	0.151602	11.5244	9.93e-31	7.83e-29
POLA2	467.856	1.74578	0.169931	10.2735	9.28e-25	5.14e-23
C9orf40	362.666	1.74451	0.137166	12.7182	4.68e-37	5.39e-35
MT2A	63.3116	1.73466	0.303078	5.72346	1.04e-08	1.3e-07
MTBP	301.136	1.72993	0.171554	10.0839	6.51e-24	3.42e-22
SUV39H1	247.958	1.72867	0.210973	8.19378	2.53e-16	7.66e-15
SAMD5	572.717	1.72741	0.121293	14.2417	5.05e-46	1e-43
RBP2	18.3718	1.72649	0.391835	4.40616	1.05e-05	7.1e-05
KNTC1	721.373	1.72386	0.141926	12.1462	6.01e-34	5.68e-32
SPDL1	598.331	1.72212	0.150946	11.4088	3.78e-30	2.81e-28
DPCR1	80.2395	1.71959	0.215706	7.97194	1.56e-15	4.37e-14
TM4SF4	114.37	1.71861	0.338036	5.08411	3.69e-07	3.4e-06
ENHO	23.3885	1.71682	0.472012	3.63723	0.000275581	0.00131913
KNSTRN	993.551	1.71284	0.179981	9.51679	1.79e-21	8.13e-20
MMD	95.5476	1.70562	0.239737	7.11455	1.12e-12	2.4e-11
FBXO5	389.869	1.70326	0.180346	9.44441	3.57e-21	1.57e-19
MPP6	260.503	1.70111	0.158217	10.7517	5.81e-27	3.68e-25
CHAF1A	481.32	1.69894	0.181585	9.35615	8.27e-21	3.56e-19
CTPS1	909.142	1.69856	0.112335	15.1205	1.19e-51	3.97e-49
CHAC2	82.4493	1.69701	0.325828	5.2083	1.91e-07	1.86e-06
PSMC3IP	108.418	1.69388	0.256352	6.60763	3.91e-11	7.07e-10
TIMELESS	1236.55	1.69346	0.123689	13.6912	1.15e-42	1.94e-40
RHOV	240.931	1.69288	0.213301	7.93657	2.08e-15	5.74e-14
CHTF18	458.757	1.68215	0.172911	9.72844	2.28e-22	1.09e-20
FAM101B	46.2144	1.67473	0.348061	4.8116	1.5e-06	1.21e-05
ABCG2	1233.68	1.67312	0.126519	13.2243	6.35e-40	8.8e-38
MCM3	4107.34	1.67295	0.158383	10.5627	4.44e-26	2.67e-24
SASS6	227.784	1.66686	0.178099	9.35918	8.04e-21	3.49e-19
PLK1	1352.54	1.66456	0.179647	9.26574	1.94e-20	8.11e-19
TACC3	1625.07	1.66174	0.151084	10.9988	3.87e-28	2.58e-26
KDELC2	150.615	1.65422	0.237045	6.97848	2.98e-12	6.19e-11
MIR17HG	117.531	1.65414	0.275552	6.00301	1.94e-09	2.74e-08
AGPAT5	1409	1.65072	0.151083	10.9259	8.67e-28	5.68e-26
POLD1	817.477	1.65057	0.143386	11.5113	1.16e-30	9.02e-29
FAM20C	73.49	1.64887	0.259992	6.342	2.27e-10	3.72e-09
AKR1B1	118.99	1.64791	0.2728	6.04072	1.53e-09	2.23e-08
TFEC	112.853	1.64601	0.269689	6.10337	1.04e-09	1.54e-08
HIST2H2AC	16.2968	1.64559	0.662468	2.48403	0.0129904	0.0360025
KIF22	1073.26	1.63153	0.133222	12.2467	1.75e-34	1.7e-32
HPN	20.8701	1.6309	0.426251	3.82615	0.000130162	0.000675355
LMNB2	3162.21	1.62966	0.195112	8.3524	6.69e-17	2.14e-15
RNF157	240.879	1.62186	0.187714	8.64005	5.62e-18	1.97e-16
ECT2	3738.84	1.61557	0.183293	8.81417	1.21e-18	4.44e-17
GEN1	867.668	1.61188	0.13057	12.3449	5.19e-35	5.24e-33
FIGNL1	935.491	1.60993	0.154056	10.4503	1.46e-25	8.51e-24
TEX30	706.8	1.60765	0.189747	8.47259	2.4e-17	7.98e-16
ATAD5	388.427	1.60669	0.192992	8.32516	8.42e-17	2.65e-15
MAP7D2	348.79	1.60602	0.182375	8.80615	1.3e-18	4.76e-17
TMEM48	1879.94	1.60406	0.145259	11.0428	2.38e-28	1.62e-26
H2AFZ	10301.7	1.60301	0.12084	13.2655	3.67e-40	5.22e-38
DEFB1	199.023	1.60149	0.191226	8.37486	5.53e-17	1.78e-15
INCENP	788.994	1.59163	0.143585	11.0849	1.48e-28	1.02e-26
GPSM2	916.618	1.59138	0.152752	10.4181	2.05e-25	1.18e-23
CKAP2	3022.33	1.58646	0.152853	10.379	3.09e-25	1.75e-23
SULT1C2	73.568	1.58433	0.340131	4.658	3.19e-06	2.41e-05
AEN	554.373	1.57992	0.160201	9.86209	6.08e-23	3e-21
SAPCD2	3836.43	1.57558	0.17611	8.94659	3.67e-19	1.38e-17
RFC4	1021.68	1.56279	0.154817	10.0944	5.85e-24	3.08e-22
CHRNA5	241.004	1.56266	0.198276	7.88126	3.24e-15	8.74e-14
FADS6	29.6845	1.55645	0.354773	4.38719	1.15e-05	7.7e-05
TRAIP	184.387	1.55625	0.194001	8.02189	1.04e-15	2.97e-14
TUBA1B	51327.1	1.55587	0.139586	11.1463	7.47e-29	5.22e-27
FAM216A	120.513	1.55565	0.253127	6.14571	7.96e-10	1.2e-08
C2CD4A	307.613	1.55511	0.182065	8.54149	1.33e-17	4.53e-16
KIF2C	1085.36	1.55157	0.149514	10.3775	3.14e-25	1.77e-23
CARD18	28.7185	1.55157	0.37669	4.11896	3.81e-05	0.000224098
NRM	373.663	1.55149	0.182235	8.51368	1.68e-17	5.74e-16
AFP	29.4445	1.54982	0.322323	4.8083	1.52e-06	1.23e-05
CDKN2D	175.138	1.5387	0.210636	7.30501	2.77e-13	6.34e-12
ASPHD2	81.6097	1.53863	0.255783	6.01536	1.79e-09	2.55e-08
SAC3D1	170.612	1.53863	0.234997	6.54743	5.85e-11	1.04e-09
MYC	4129.71	1.53667	0.116072	13.239	5.22e-40	7.3e-38
PHF19	1462.31	1.53503	0.136105	11.2783	1.68e-29	1.21e-27
CEP78	673.524	1.53137	0.13244	11.5627	6.37e-31	5.14e-29
CBR3	159.423	1.53082	0.201346	7.60291	2.9e-14	7.22e-13
CKLF	228.034	1.52532	0.244355	6.24221	4.31e-10	6.76e-09
PPIL1	1408.47	1.52436	0.145769	10.4574	1.36e-25	7.92e-24
NCAPD2	3686.97	1.51328	0.16934	8.93633	4.02e-19	1.5e-17
BICD1	73.6828	1.50977	0.303036	4.98215	6.29e-07	5.52e-06
FOS	286.378	1.50962	0.156415	9.65143	4.85e-22	2.27e-20
SULT2A1	392.165	1.50844	0.205007	7.358	1.87e-13	4.37e-12
LIN9	562.462	1.50336	0.144825	10.3805	3.04e-25	1.73e-23
GC	297.302	1.503	0.183891	8.1733	3e-16	9.03e-15
ZWILCH	1280.8	1.50151	0.149681	10.0314	1.11e-23	5.79e-22
CENPJ	768.7	1.49363	0.166828	8.95316	3.45e-19	1.3e-17
SNORD15B	11.9414	1.49115	0.599149	2.48877	0.0128185	0.035606
MMS22L	567.85	1.48492	0.149758	9.91548	3.57e-23	1.8e-21
HSPA4L	299.427	1.47428	0.161591	9.1235	7.27e-20	2.91e-18
MCM8	712.549	1.47375	0.101118	14.5746	4.08e-48	1.02e-45
LOC100288637	356.041	1.47281	0.164376	8.96001	3.25e-19	1.23e-17
TUBB4B	10306.8	1.472	0.199081	7.39397	1.43e-13	3.37e-12
RELT	218.307	1.47121	0.183701	8.00873	1.16e-15	3.27e-14
PPAP2A	36.4783	1.46931	0.296885	4.94907	7.46e-07	6.46e-06
C1orf112	613.814	1.46676	0.158608	9.24768	2.29e-20	9.5e-19
SULT1A1	145.649	1.46272	0.194146	7.5341	4.92e-14	1.2e-12
LIG1	1519.04	1.46175	0.153704	9.51015	1.9e-21	8.64e-20
LOC100289092	12.5667	1.46054	0.606178	2.40943	0.0159777	0.0427126
DLEU1	433.547	1.45945	0.167769	8.69917	3.34e-18	1.18e-16
ASRGL1	128.225	1.45518	0.216173	6.73158	1.68e-11	3.14e-10
EEF1E1	289.125	1.44964	0.170763	8.48918	2.08e-17	7e-16
GRHL3	163.881	1.4477	0.413345	3.5024	0.000461085	0.00208123
CEP128	87.0653	1.44599	0.303192	4.76921	1.85e-06	1.47e-05
SNORD83B	17.3906	1.43944	0.516414	2.78738	0.00531361	0.0170428
AGPAT9	1762.6	1.43588	0.114109	12.5834	2.6e-36	2.85e-34
DERL3	167.802	1.4335	0.214711	6.6764	2.45e-11	4.52e-10
PLK3	95.0949	1.43047	0.237718	6.0175	1.77e-09	2.53e-08
DBF4	1166.16	1.42437	0.155647	9.15127	5.63e-20	2.27e-18
MIS18A	391.074	1.41891	0.181602	7.81332	5.57e-15	1.48e-13
MIS18BP1	656.568	1.41774	0.151526	9.35647	8.24e-21	3.56e-19
PAICS	6073.5	1.4151	0.131707	10.7443	6.3e-27	3.94e-25
SSX2IP	204.284	1.40648	0.172694	8.14433	3.81e-16	1.13e-14
THOP1	549.836	1.40617	0.132143	10.6413	1.92e-26	1.18e-24
LRP8	980.527	1.40589	0.143734	9.78118	1.36e-22	6.52e-21
RAD18	576.794	1.40472	0.174174	8.06506	7.32e-16	2.14e-14
GJB1	175.833	1.40349	0.233846	6.00175	1.95e-09	2.75e-08
FN1	174.717	1.40191	0.234166	5.98683	2.14e-09	2.97e-08
NOP56	6027.43	1.39483	0.109167	12.777	2.21e-37	2.59e-35
VRK1	448.795	1.39309	0.136203	10.228	1.49e-24	8.06e-23
PDSS1	363.873	1.39045	0.144384	9.63024	5.96e-22	2.78e-20
H19	66.3705	1.38131	0.313471	4.40649	1.05e-05	7.1e-05
C19orf57	42.2143	1.38079	0.374511	3.6869	0.000227	0.00111142
NUDT15	923.578	1.38078	0.129885	10.6308	2.14e-26	1.31e-24
HMGB2	2314.92	1.38048	0.180247	7.6588	1.88e-14	4.79e-13
TMEM194A	795.17	1.37998	0.134998	10.2222	1.58e-24	8.53e-23
CSTA	23.9982	1.37983	0.484433	2.84835	0.00439465	0.0145723
PMAIP1	37.2902	1.36847	0.331048	4.13375	3.57e-05	0.000211159
ANP32E	1038.93	1.3668	0.190424	7.17766	7.09e-13	1.55e-11
CCDC86	545.017	1.36052	0.176595	7.70414	1.32e-14	3.4e-13
KIAA0319	106.891	1.35714	0.217189	6.24864	4.14e-10	6.51e-09
KRT23	145.071	1.3556	0.213064	6.36239	1.99e-10	3.28e-09
GUCY2C	139.026	1.35502	0.203243	6.66697	2.61e-11	4.81e-10
KBTBD8	106.326	1.35371	0.273421	4.95101	7.38e-07	6.4e-06
AKR1B10	62839.7	1.3483	0.150788	8.94168	3.83e-19	1.44e-17
TUBG1	1518.57	1.34764	0.155243	8.68085	3.93e-18	1.39e-16
MXD3	317.82	1.34719	0.169944	7.92724	2.24e-15	6.14e-14
UGT2B7	77.7272	1.3467	0.217271	6.19826	5.71e-10	8.77e-09
CMSS1	1164.25	1.34571	0.131151	10.2607	1.06e-24	5.81e-23
GAS2L3	248.667	1.34472	0.160445	8.38122	5.24e-17	1.69e-15
MARCH3	93.7821	1.34466	0.23588	5.70059	1.19e-08	1.48e-07
TTF2	919.105	1.33829	0.124248	10.7711	4.71e-27	3.02e-25
ETV5	188.42	1.33721	0.30518	4.38171	1.18e-05	7.87e-05
TIPIN	515.9	1.33571	0.153299	8.7131	2.96e-18	1.06e-16
MZT1	1056.17	1.33236	0.126395	10.5412	5.58e-26	3.34e-24
KISS1R	19.8792	1.32912	0.508222	2.61524	0.0089166	0.0263191
PBX3	155.1	1.32828	0.219405	6.05401	1.41e-09	2.06e-08
GPA33	759.789	1.32471	0.168687	7.85309	4.06e-15	1.09e-13
KHK	305.825	1.32204	0.190396	6.9436	3.82e-12	7.85e-11
TM6SF2	38.8884	1.32152	0.316884	4.17038	3.04e-05	0.000182742
HIST1H2BC	29.2548	1.31763	0.407311	3.23495	0.00121665	0.00482249
MPHOSPH9	378.115	1.31737	0.129405	10.1802	2.43e-24	1.31e-22
YBX2	156.193	1.31522	0.182017	7.22579	4.98e-13	1.11e-11
SNRPG	3333.61	1.31142	0.311129	4.21504	2.5e-05	0.000153991
LYAR	485.635	1.30883	0.149909	8.73088	2.53e-18	9.06e-17
COQ2	459.623	1.30663	0.154356	8.46504	2.56e-17	8.5e-16
PC	531.872	1.30333	0.179731	7.25155	4.12e-13	9.29e-12
C21orf58	226.409	1.30048	0.241518	5.38461	7.26e-08	7.75e-07
C15orf48	309.296	1.29689	0.247923	5.23103	1.69e-07	1.66e-06
LUM	34.883	1.29481	0.334377	3.8723	0.000107813	0.000569135
CCDC109B	67.1038	1.29423	0.3326	3.89127	9.97e-05	0.000530248
TUBB	7684.9	1.29392	0.16327	7.92507	2.28e-15	6.24e-14
IL17RB	1398.6	1.29342	0.156945	8.24121	1.7e-16	5.2e-15
ALDH1A1	625.038	1.29061	0.148184	8.70952	3.05e-18	1.08e-16
DUSP5	32.2481	1.28928	0.390014	3.30574	0.000947274	0.00387322
SLC1A4	593.795	1.28739	0.12495	10.3032	6.81e-25	3.79e-23
BHLHA15	58.5384	1.28582	0.263374	4.88211	1.05e-06	8.83e-06
EZH2	1242.9	1.27923	0.127864	10.0047	1.45e-23	7.46e-22
WHSC1	2744.45	1.27907	0.121047	10.5667	4.25e-26	2.57e-24
URB2	966.216	1.27874	0.112943	11.3221	1.02e-29	7.49e-28
NUP210	797.886	1.27694	0.147362	8.66536	4.5e-18	1.58e-16
CNTD2	41.1608	1.27653	0.333198	3.83114	0.00012755	0.000663303
ADCY3	627.103	1.27381	0.137469	9.26614	1.93e-20	8.11e-19
SORD	4138.55	1.27202	0.130951	9.71369	2.64e-22	1.25e-20
C17orf96	138.189	1.26502	0.185909	6.80453	1.01e-11	1.95e-10
RNASEH2A	579.078	1.2638	0.167202	7.55852	4.08e-14	1e-12
CD3EAP	179.597	1.2628	0.195219	6.46861	9.89e-11	1.7e-09
CPLX2	1421.39	1.26082	0.15193	8.29872	1.05e-16	3.27e-15
TUBB2A	87.2233	1.25965	0.257478	4.89225	9.97e-07	8.42e-06
RCN1	212.752	1.25647	0.179392	7.00405	2.49e-12	5.19e-11
SP6	478.178	1.25481	0.135554	9.25695	2.1e-20	8.73e-19
RCC1	1448.87	1.2539	0.132687	9.45011	3.38e-21	1.5e-19
BORA	887.794	1.25167	0.148416	8.43354	3.35e-17	1.1e-15
CCDC150	141.145	1.24986	0.308916	4.04594	5.21e-05	0.000297272
LRR1	483.855	1.24489	0.149695	8.31614	9.09e-17	2.84e-15
TYRO3	368.674	1.24278	0.170629	7.28353	3.25e-13	7.39e-12
RPP40	183.8	1.24003	0.179118	6.92298	4.42e-12	8.98e-11
SCCPDH	1157.97	1.23953	0.111782	11.0888	1.42e-28	9.85e-27
MATN2	198.444	1.23233	0.191946	6.42018	1.36e-10	2.3e-09
WASF1	59.2647	1.22534	0.289988	4.22547	2.38e-05	0.000147933
PAQR4	578.895	1.22368	0.136269	8.97988	2.71e-19	1.04e-17
CYP4F11	1545.84	1.22021	0.0883235	13.8152	2.06e-43	3.68e-41
CYP2C18	55.3295	1.21974	0.26134	4.66726	3.05e-06	2.31e-05
MAOA	1017.29	1.21768	0.202114	6.02472	1.69e-09	2.43e-08
SUV39H2	545.177	1.21647	0.159084	7.6467	2.06e-14	5.24e-13
ARMC6	899.956	1.2151	0.155404	7.81902	5.32e-15	1.42e-13
BOP1	1034.23	1.21445	0.171156	7.09557	1.29e-12	2.75e-11
TBC1D1	260.529	1.21378	0.1515	8.01175	1.13e-15	3.21e-14
FERMT3	33.69	1.21315	0.294874	4.11415	3.89e-05	0.000227785
BARD1	248.596	1.21298	0.185674	6.53285	6.45e-11	1.14e-09
DLEU2	64.8712	1.21291	0.288765	4.20033	2.67e-05	0.000163525
SLC25A10	929.184	1.21133	0.124254	9.74883	1.87e-22	8.92e-21
TUBA4A	998.073	1.20803	0.200125	6.03635	1.58e-09	2.28e-08
RRM1	3291.64	1.20699	0.16746	7.20764	5.69e-13	1.25e-11
NT5DC2	956.709	1.20686	0.160166	7.53506	4.88e-14	1.19e-12
TMEM52	193.322	1.20664	0.199443	6.05006	1.45e-09	2.11e-08
PAM16	18.8489	1.20429	0.421714	2.85571	0.00429413	0.0143188
SNORA56	14.832	1.2007	0.473899	2.53366	0.0112877	0.0319503
NES	180.841	1.19834	0.245753	4.8762	1.08e-06	9.06e-06
PHLDA1	1102.47	1.19813	0.148966	8.04296	8.77e-16	2.53e-14
C12orf36	184.813	1.19709	0.163248	7.33298	2.25e-13	5.22e-12
MCM7	4150.68	1.19495	0.128793	9.27809	1.73e-20	7.32e-19
MASTL	463.801	1.19473	0.140954	8.476	2.33e-17	7.77e-16
ABP1	364.05	1.19237	0.1986	6.00387	1.93e-09	2.73e-08
ZNRF3	623.007	1.19195	0.153843	7.74784	9.35e-15	2.43e-13
MPHOSPH6	455.256	1.19057	0.135629	8.77816	1.66e-18	6.05e-17
CPNE7	548.312	1.18997	0.158819	7.49262	6.75e-14	1.64e-12
CYP2S1	3709.11	1.18967	0.101852	11.6804	1.61e-31	1.35e-29
E2F8	860.415	1.18913	0.166211	7.15432	8.41e-13	1.82e-11
FOXRED2	971.909	1.189	0.138246	8.60065	7.93e-18	2.75e-16
RCCD1	732.352	1.18639	0.117163	10.126	4.23e-24	2.25e-22
CSE1L	4547.85	1.18617	0.148997	7.96101	1.71e-15	4.75e-14
ANKRD32	108.22	1.18559	0.216948	5.46487	4.63e-08	5.18e-07
SNRNP25	871.861	1.18531	0.135436	8.75177	2.1e-18	7.57e-17
PLAC8	174.174	1.18442	0.187569	6.31457	2.71e-10	4.37e-09
RANBP1	3569.99	1.18327	0.101669	11.6385	2.63e-31	2.19e-29
DDX12P	339.552	1.18266	0.197141	5.99906	1.98e-09	2.79e-08
ID3	2020.66	1.18187	0.182903	6.46173	1.04e-10	1.78e-09
DNA2	371.131	1.17613	0.201148	5.84708	5e-09	6.57e-08
MAFG-AS1	129.03	1.17248	0.210885	5.55979	2.7e-08	3.14e-07
FAM203A	59.365	1.17015	0.290932	4.02206	5.77e-05	0.000325732
LOC100505989	87.4807	1.1672	0.278305	4.19397	2.74e-05	0.000167803
PAQR5	398.496	1.16647	0.12023	9.70197	2.96e-22	1.4e-20
PMP22	182.979	1.16642	0.161166	7.23738	4.57e-13	1.02e-11
HOXB9	105.339	1.16499	0.195566	5.95702	2.57e-09	3.55e-08
SPHK1	95.5644	1.16446	0.268443	4.33782	1.44e-05	9.42e-05
FANCG	743.022	1.16298	0.140962	8.25034	1.58e-16	4.83e-15
CD83	63.4534	1.16286	0.255565	4.55017	5.36e-06	3.84e-05
IPO4	1294.89	1.1615	0.140134	8.28848	1.15e-16	3.55e-15
SAMHD1	261.4	1.16096	0.21465	5.40862	6.35e-08	6.88e-07
GLMN	187.865	1.16087	0.20709	5.60565	2.07e-08	2.46e-07
LOC344887	208.531	1.15956	0.239001	4.85169	1.22e-06	1.01e-05
PPAT	1149.51	1.157	0.136171	8.49667	1.95e-17	6.6e-16
ID1	2246.16	1.15377	0.14204	8.12281	4.56e-16	1.34e-14
JAG1	2808.08	1.15252	0.120762	9.54376	1.38e-21	6.31e-20
AQP1	74.7179	1.14936	0.359294	3.19895	0.0013793	0.00539007
SLC25A19	282.998	1.14879	0.140788	8.15976	3.36e-16	1e-14
MRPS6	1113.38	1.1474	0.109137	10.5134	7.5e-26	4.43e-24
RFC5	518.964	1.14415	0.138169	8.28077	1.22e-16	3.77e-15
OAF	938.396	1.14378	0.106203	10.7697	4.78e-27	3.05e-25
PTRF	404.862	1.14363	0.198094	5.7732	7.78e-09	9.89e-08
MNF1	879.397	1.14237	0.157956	7.23223	4.75e-13	1.06e-11
ACOT7	1177.62	1.14069	0.14306	7.97353	1.54e-15	4.33e-14
SAP30	186.482	1.13788	0.192168	5.92126	3.19e-09	4.33e-08
DNAJC9	860.328	1.13771	0.124826	9.11438	7.91e-20	3.15e-18
RPL39L	632.621	1.13351	0.14238	7.96116	1.7e-15	4.75e-14
UNG	1411.42	1.13334	0.143164	7.91634	2.45e-15	6.67e-14
ME1	4575.81	1.13316	0.100888	11.2318	2.85e-29	2.03e-27
SLC25A22	745.361	1.13314	0.168058	6.74257	1.56e-11	2.92e-10
NETO2	334.347	1.13096	0.187577	6.02928	1.65e-09	2.37e-08
METTL1	286.192	1.12942	0.14027	8.05175	8.16e-16	2.36e-14
RFC2	1455.8	1.12833	0.137712	8.19336	2.54e-16	7.67e-15
SKP2	788.667	1.12564	0.144569	7.78622	6.9e-15	1.81e-13
NEURL	74.5947	1.1245	0.224731	5.00375	5.62e-07	4.98e-06
CDX2	315.887	1.12427	0.127406	8.82428	1.1e-18	4.08e-17
NMU	119.419	1.12035	0.310056	3.61338	0.000302227	0.00143301
CDCA4	458.063	1.1194	0.154665	7.23761	4.57e-13	1.02e-11
NUDT1	294.553	1.11939	0.17599	6.36052	2.01e-10	3.31e-09
TOMM40	2829.36	1.1188	0.162195	6.89791	5.28e-12	1.05e-10
CDCA7	2331.04	1.11867	0.134675	8.30645	9.86e-17	3.07e-15
SDR16C5	197.948	1.1155	0.256423	4.35024	1.36e-05	8.96e-05
CNTNAP2	249.538	1.1134	0.21893	5.08565	3.66e-07	3.37e-06
CCND1	4847.01	1.10777	0.149029	7.43325	1.06e-13	2.54e-12
TUBA1C	35501.6	1.10763	0.122847	9.01637	1.94e-19	7.55e-18
DUSP4	4833.02	1.10307	0.12218	9.02826	1.74e-19	6.79e-18
LBR	3811.02	1.09964	0.120119	9.1546	5.46e-20	2.21e-18
WEE1	798.747	1.09956	0.125055	8.79258	1.46e-18	5.34e-17
WDR4	279.869	1.09775	0.13915	7.88898	3.05e-15	8.23e-14
HSPE1	1294.01	1.09687	0.136923	8.01086	1.14e-15	3.22e-14
GJB2	1062.33	1.09632	0.147217	7.44696	9.55e-14	2.29e-12
PNP	1250.09	1.09408	0.122192	8.95376	3.44e-19	1.3e-17
LOC100128361	37.3857	1.09284	0.320002	3.41509	0.000637621	0.00276543
HAUS7	566.083	1.09257	0.144025	7.58594	3.3e-14	8.22e-13
NOP16	725.4	1.09147	0.1337	8.16353	3.25e-16	9.74e-15
SH3BP1	1056.76	1.09057	0.127569	8.5489	1.24e-17	4.27e-16
PHLDA2	254.151	1.09046	0.159392	6.84139	7.84e-12	1.53e-10
ARL6IP1	6961.81	1.08655	0.148408	7.32132	2.46e-13	5.65e-12
DEK	2819.02	1.08633	0.156941	6.92188	4.46e-12	9.04e-11
SLC30A2	34.8366	1.08622	0.335925	3.23352	0.00122275	0.00484309
UBE2L6	26.175	1.08451	0.372233	2.91353	0.00357367	0.0122126
ATP5G1	6499.2	1.08446	0.133323	8.13408	4.15e-16	1.23e-14
SLC19A1	425.97	1.08027	0.183357	5.89163	3.82e-09	5.13e-08
C2orf69	207.159	1.0788	0.166449	6.48124	9.1e-11	1.57e-09
HPRT1	1630.09	1.07776	0.152066	7.08747	1.37e-12	2.9e-11
SLC36A4	179.662	1.07756	0.209615	5.14064	2.74e-07	2.58e-06
RANGAP1	4292.72	1.07652	0.129125	8.33706	7.62e-17	2.42e-15
TONSL	1132.76	1.07599	0.115905	9.28334	1.64e-20	6.98e-19
ADTRP	66.1934	1.07564	0.2777	3.87338	0.000107336	0.000566987
PYGL	131.119	1.07487	0.207719	5.17464	2.28e-07	2.18e-06
ZNF239	147.631	1.07484	0.172774	6.22109	4.94e-10	7.64e-09
DDX39A	2491.05	1.07425	0.118013	9.10278	8.81e-20	3.48e-18
CYP39A1	99.0216	1.07408	0.339847	3.16048	0.00157508	0.00604058
APOL4	49.5561	1.07261	0.301297	3.55998	0.000370879	0.00171304
ZRANB3	105.144	1.07126	0.225043	4.76023	1.93e-06	1.53e-05
POLR3K	438.377	1.07033	0.138473	7.7295	1.08e-14	2.8e-13
MRTO4	1711.12	1.06948	0.102465	10.4375	1.67e-25	9.62e-24
RAN	6402.01	1.06879	0.100421	10.643	1.88e-26	1.16e-24
SCO2	25.5018	1.06841	0.381021	2.80406	0.00504632	0.0163355
HN1	3521.71	1.0683	0.0992682	10.7618	5.22e-27	3.31e-25
TXN	45469.8	1.06315	0.159887	6.64936	2.94e-11	5.4e-10
CLDN7	4819.42	1.06237	0.114048	9.31507	1.22e-20	5.21e-19
TOMM5	2049.53	1.0616	0.143998	7.37228	1.68e-13	3.93e-12
SECTM1	679.057	1.06102	0.118408	8.96071	3.23e-19	1.23e-17
COL5A3	256.384	1.05898	0.157422	6.72701	1.73e-11	3.24e-10
GSTA2	526.718	1.05809	0.105745	10.006	1.43e-23	7.39e-22
TMPRSS4	5464.87	1.05771	0.118578	8.91996	4.66e-19	1.74e-17
SNORA40	194.289	1.0559	0.201642	5.23649	1.64e-07	1.62e-06
GSTCD	635.998	1.05569	0.13115	8.04949	8.31e-16	2.4e-14
CDK2	855.033	1.05524	0.145134	7.27074	3.58e-13	8.11e-12
ELOVL6	361.006	1.0542	0.180069	5.85444	4.79e-09	6.31e-08
OAT	4463.95	1.05407	0.125243	8.41622	3.89e-17	1.27e-15
DPEP1	136.983	1.05396	0.268617	3.92364	8.72e-05	0.000471276
LOC642846	148.131	1.05239	0.207883	5.06243	4.14e-07	3.78e-06
C19orf40	88.7966	1.05196	0.225013	4.67512	2.94e-06	2.24e-05
HNRNPAB	3560.55	1.05178	0.137091	7.67214	1.69e-14	4.34e-13
SRM	1258.01	1.04919	0.101584	10.3283	5.25e-25	2.95e-23
TSPO2	79.5761	1.04762	0.255736	4.09649	4.19e-05	0.000243866
MARC1	698.794	1.04724	0.105594	9.91765	3.49e-23	1.76e-21
MON1A	222.44	1.04148	0.192854	5.40037	6.65e-08	7.17e-07
PINX1	541.801	1.04113	0.136772	7.61217	2.7e-14	6.75e-13
PYCRL	408.762	1.03426	0.172089	6.01003	1.85e-09	2.63e-08
SLCO4A1	2014.19	1.03169	0.132312	7.79744	6.32e-15	1.67e-13
SMC2	1797	1.02955	0.164691	6.25139	4.07e-10	6.42e-09
POLA1	552.101	1.02886	0.182273	5.64463	1.66e-08	1.99e-07
GMNN	961.009	1.02852	0.131749	7.80663	5.87e-15	1.55e-13
ITIH2	55.5409	1.02787	0.318887	3.2233	0.00126722	0.00499335
DHRS11	643.585	1.02728	0.103779	9.89876	4.21e-23	2.1e-21
C20orf118	247.419	1.0269	0.149194	6.88298	5.86e-12	1.16e-10
TDP2	1854.44	1.02589	0.119868	8.55847	1.14e-17	3.94e-16
C8G	138.101	1.02487	0.190249	5.38701	7.16e-08	7.66e-07
IL8	106.007	1.02363	0.337789	3.03039	0.00244237	0.00876081
PDE5A	195.814	1.0232	0.141136	7.24974	4.18e-13	9.4e-12
AMD1	2244.44	1.02248	0.102406	9.98458	1.78e-23	9.11e-22
GEMIN6	465.095	1.02127	0.141884	7.19791	6.11e-13	1.34e-11
PNO1	1465.58	1.02105	0.121012	8.43759	3.24e-17	1.07e-15
SLC45A3	438.53	1.01993	0.184346	5.53269	3.15e-08	3.62e-07
GLRX2	399.257	1.01961	0.128017	7.96463	1.66e-15	4.63e-14
APITD1	94.6367	1.01895	0.211718	4.81279	1.49e-06	1.21e-05
FRMD3	1243.32	1.01737	0.157244	6.47	9.8e-11	1.69e-09
LYPD6	87.6791	1.01693	0.217534	4.67481	2.94e-06	2.24e-05
FARSB	2289.51	1.01607	0.106338	9.55514	1.23e-21	5.67e-20
FLVCR2	107.999	1.01081	0.198303	5.09733	3.44e-07	3.18e-06
APOA1	126.775	1.00875	0.219358	4.59866	4.25e-06	3.13e-05
NLE1	371.954	1.00787	0.137537	7.32796	2.34e-13	5.4e-12
IPO11	283.253	1.00776	0.171135	5.88869	3.89e-09	5.21e-08
WDR90	673.889	1.00653	0.159779	6.29953	2.99e-10	4.79e-09
USP31	205.346	1.00554	0.14827	6.78179	1.19e-11	2.25e-10
TMEM201	570.756	1.00483	0.142893	7.03204	2.04e-12	4.29e-11
RDX	266.817	1.0048	0.151873	6.61607	3.69e-11	6.71e-10
SNRPF	1142.18	1.00351	0.140961	7.11903	1.09e-12	2.33e-11
DOCK11	245.535	1.00304	0.17749	5.65124	1.59e-08	1.93e-07
