## Supplementary Table2 for "Widespread reorganisation of the regulatory chromatin landscape facilitates resistance to inhibition of oncogenic ERBB2 signalling" (part 1 of 2)

### Sheet: Legend
Supplementary Table 2. OE19 lapatinib timecourse ATAC-seq results.
A	d1 (vs. d0) differentially closed (2X change, FDR < 0.05) regions of chromatin after lapatinib treatment in OE19 cells
B	d1 (vs. d0) differentially open (2X change, FDR < 0.05) regions of chromatin regions of chromatin after lapatinib treatment in OE19 cells
C	d35 (vs. d0) differentially closed (2X change, FDR < 0.05) regions of chromatin regions of chromatin after lapatinib treatment in OE19 cells
D	d35 (vs. d0) differentially open (2X change, FDR < 0.05) regions of chromatin regions of chromatin after lapatinib treatment in OE19 cells
E	d35 (vs. d7) differentially closed (2X change, FDR < 0.05) regions of chromatin regions of chromatin after lapatinib treatment in OE19 cells
F	d35 (vs. d7) differentially open (2X change, FDR < 0.05) regions of chromatin regions of chromatin after lapatinib treatment in OE19 cells
G	De novo motif enrichment in d35 (vs. d0) differentially closed non-promoter ATAC-seq peaks
H	De novo motif enrichment in d35 (vs. d0) differentially open non-promoter ATAC-seq peaks

### Sheet: A
peak	baseMean	log2FoldChange	lfcSE	stat	pvalue	padj
chr17_16918024_16918351	169.707	-1.89194	0.212136	-8.91853	4.72518e-19	3.14219e-15
chr1_224730604_224731063	138.788	-1.92351	0.227945	-8.43846	3.21544e-17	1.20276e-13
chr22_41681478_41681729	114.225	-1.92241	0.248341	-7.74101	9.86303e-15	2.27035e-11
chr15_43414934_43415595	290.791	-1.30298	0.175991	-7.40366	1.32485e-13	2.64304e-10
chr13_99128804_99129071	132.145	-1.60264	0.220277	-7.27557	3.44951e-13	6.45155e-10
chr1_177188784_177189646	348.622	-1.22943	0.172449	-7.12924	1.00923e-12	1.43679e-09
chr19_39184086_39184471	93.6563	-1.78497	0.261585	-6.82365	8.87547e-12	9.83681e-09
chr11_122513148_122513523	135.825	-1.56671	0.233355	-6.71386	1.8954e-11	1.85964e-08
chr4_128801884_128802827	327.73	-1.10143	0.164236	-6.70638	1.99511e-11	1.92589e-08
chr1_27098182_27098480	138.308	-1.52114	0.231821	-6.5617	5.31995e-11	4.08197e-08
chr14_65823175_65823468	178.319	-1.31982	0.203271	-6.49291	8.41926e-11	5.85912e-08
chr9_116225822_116226085	101.668	-1.69493	0.26248	-6.45736	1.06543e-10	7.16458e-08
chr6_28928861_28929239	165.632	-1.41872	0.226358	-6.26759	3.6667e-10	2.06139e-07
chr7_122526500_122527007	155.541	-1.3725	0.219173	-6.26216	3.79678e-10	2.08471e-07
chr3_65025431_65025714	143.024	-1.36778	0.226859	-6.02918	1.64795e-09	7.64558e-07
chr6_20403599_20403863	110.456	-1.59282	0.265023	-6.01014	1.85367e-09	8.38107e-07
chr8_82351486_82351777	117.754	-1.42757	0.239826	-5.95252	2.64045e-09	1.11287e-06
chr5_149012045_149012622	113.096	-1.40547	0.236676	-5.93838	2.8785e-09	1.17997e-06
chr6_43777131_43777383	156.53	-1.24169	0.209434	-5.92879	3.05175e-09	1.23408e-06
chr3_173429440_173429728	87.6032	-1.59363	0.269379	-5.91595	3.29962e-09	1.31526e-06
chr3_77874659_77874947	177.577	-1.13077	0.191311	-5.91061	3.40851e-09	1.34208e-06
chr11_59333552_59333997	41.6615	-2.61129	0.442222	-5.90492	3.52816e-09	1.37115e-06
chr17_80452449_80452795	161.186	-1.2654	0.214448	-5.90077	3.61817e-09	1.37473e-06
chr1_92270218_92270608	135.282	-1.25519	0.2137	-5.8736	4.26424e-09	1.54673e-06
chr12_13887709_13887960	27.1387	-3.16138	0.542837	-5.8238	5.75239e-09	2.0133e-06
chr8_128755273_128755545	135.897	-1.35008	0.232096	-5.81692	5.99407e-09	2.08569e-06
chr13_95201573_95202556	316.81	-1.06919	0.185134	-5.77523	7.6848e-09	2.58386e-06
chr6_27833877_27834128	39.6614	-2.48587	0.435885	-5.70305	1.17682e-08	3.66831e-06
chr3_171654162_171654570	90.0348	-1.54631	0.27182	-5.68871	1.28001e-08	3.8887e-06
chr20_50104508_50104759	51.8664	-1.90396	0.337662	-5.63866	1.7138e-08	5.12847e-06
chr6_42284204_42284671	128.109	-1.29205	0.229544	-5.62877	1.81496e-08	5.32467e-06
chr1_115605354_115605660	96.707	-1.49867	0.26635	-5.62668	1.83713e-08	5.3374e-06
chr7_142510996_142511262	77.4853	-1.64224	0.292077	-5.62263	1.88068e-08	5.43752e-06
chr11_19262418_19262734	237.801	-1.0843	0.194739	-5.56796	2.57745e-08	7.04375e-06
chr2_8773941_8774224	91.3531	-1.43705	0.260048	-5.5261	3.27434e-08	8.59499e-06
chr6_45554573_45554897	104.207	-1.42027	0.25734	-5.51902	3.40887e-08	8.87031e-06
chr1_151996771_151997113	67.5339	-1.69281	0.306985	-5.51432	3.50137e-08	9.07158e-06
chr7_51645080_51645365	109.965	-1.52406	0.277356	-5.49498	3.9076e-08	9.90958e-06
chr3_183631034_183631298	136.984	-1.21075	0.221264	-5.47197	4.45061e-08	1.09166e-05
chr8_22922603_22922867	185.599	-1.02029	0.187315	-5.4469	5.1254e-08	1.20768e-05
chr8_119850087_119850369	128.771	-1.28084	0.235286	-5.44375	5.21696e-08	1.22443e-05
chr8_62662570_62662821	36.474	-2.19054	0.405016	-5.40852	6.35473e-08	1.4461e-05
chr22_23567828_23568383	107.909	-1.42146	0.263023	-5.40433	6.50519e-08	1.46917e-05
chr2_45607666_45607932	59.6757	-1.69043	0.312856	-5.40323	6.54504e-08	1.47044e-05
chr1_163172686_163172997	66.7588	-1.6846	0.31213	-5.3971	6.77255e-08	1.50122e-05
chr1_155931744_155932090	103.082	-1.36751	0.253468	-5.39521	6.84451e-08	1.51158e-05
chr2_11970107_11970632	159.064	-1.08441	0.201142	-5.39129	6.99526e-08	1.53919e-05
chrX_106161170_106161421	38.5741	-2.30927	0.428826	-5.38509	7.24092e-08	1.56674e-05
chr11_59317792_59318264	118.416	-1.38452	0.257485	-5.37709	7.56974e-08	1.60653e-05
chr4_3956362_3956613	28.7831	-2.60492	0.486783	-5.35129	8.73293e-08	1.81862e-05
chr7_142506499_142506750	39.2742	-2.04153	0.381938	-5.3452	9.03188e-08	1.87041e-05
chr11_102096606_102096857	59.3565	-1.69431	0.3175	-5.33642	9.47994e-08	1.93054e-05
chr16_66115857_66116153	46.7215	-1.88054	0.353447	-5.32057	1.03443e-07	2.06365e-05
chr2_10262634_10262896	176.075	-1.08377	0.204232	-5.30654	1.11725e-07	2.18022e-05
chr7_101707115_101707390	118.823	-1.23471	0.233932	-5.27807	1.30554e-07	2.51239e-05
chr20_11159690_11159968	78.4807	-1.48233	0.281025	-5.27473	1.3295e-07	2.5503e-05
chr6_42372245_42372512	184.774	-1.0567	0.201403	-5.24667	1.54873e-07	2.88753e-05
chr20_17539364_17539626	67.579	-1.65264	0.315302	-5.24145	1.59319e-07	2.95204e-05
chr19_45927595_45927878	99.7276	-1.40413	0.26873	-5.22505	1.74104e-07	3.16717e-05
chr8_18992034_18992304	76.6467	-1.46843	0.281119	-5.22352	1.75549e-07	3.17672e-05
chr12_102513812_102514324	126.68	-1.16124	0.222353	-5.22253	1.76494e-07	3.17672e-05
chr2_85185437_85185714	105.667	-1.23173	0.236694	-5.20389	1.9516e-07	3.41533e-05
chr5_162888588_162888839	38.8473	-2.41725	0.464955	-5.19889	2.00487e-07	3.4679e-05
chr2_79486489_79486760	85.8129	-1.32124	0.256081	-5.15947	2.47644e-07	4.00574e-05
chr17_16764441_16764743	173.669	-1.05027	0.20383	-5.1527	2.56758e-07	4.10874e-05
chr2_225301380_225301762	35.2642	-2.22314	0.432317	-5.14237	2.71289e-07	4.28401e-05
chr1_6445897_6446179	60.8965	-1.65838	0.322945	-5.13518	2.81867e-07	4.41152e-05
chr13_99359051_99359354	164.647	-1.07288	0.210004	-5.10886	3.24105e-07	4.99932e-05
chr16_68299233_68299539	143.612	-1.13392	0.223322	-5.07752	3.82393e-07	5.73893e-05
chr13_70823464_70823734	118.984	-1.31638	0.260049	-5.06207	4.14732e-07	6.14388e-05
chr1_249168206_249168646	120.254	-1.29574	0.256047	-5.06057	4.18011e-07	6.16195e-05
chr2_123478416_123478695	119.418	-1.20036	0.237877	-5.04613	4.50849e-07	6.56517e-05
chr3_27575365_27575629	44.3117	-1.81026	0.359189	-5.03987	4.65846e-07	6.70203e-05
chr11_86454458_86454727	83.0124	-1.37909	0.27387	-5.03555	4.76478e-07	6.82218e-05
chr11_122727472_122727742	50.0212	-1.74009	0.345616	-5.03475	4.78475e-07	6.83443e-05
chr8_62624748_62624999	100.818	-1.3819	0.276316	-5.00115	5.69906e-07	8.00665e-05
chr12_69753820_69754124	75.1628	-1.48892	0.298773	-4.98345	6.24593e-07	8.71359e-05
chr4_105943993_105944451	110.505	-1.24714	0.251619	-4.95646	7.17891e-07	9.74264e-05
chr11_111522142_111522417	45.0247	-1.75029	0.353802	-4.94708	7.53356e-07	0.000101093
chr19_51298205_51298456	60.8974	-1.66223	0.33738	-4.92686	8.35607e-07	0.000109672
chr2_11076371_11076649	57.121	-1.56811	0.318593	-4.92201	8.56614e-07	0.000111209
chr14_62135033_62135302	56.8585	-1.60038	0.325233	-4.9207	8.6233e-07	0.000111468
chr5_81653078_81653511	49.4208	-1.81215	0.368531	-4.91721	8.77843e-07	0.000113229
chr2_55652622_55652990	76.582	-1.407	0.287038	-4.90181	9.49572e-07	0.000120405
chr17_69068013_69068289	48.3361	-1.64762	0.336152	-4.90142	9.51469e-07	0.000120405
chr8_62672715_62673011	73.0035	-1.45286	0.29662	-4.89806	9.67852e-07	0.000122205
chr18_12991463_12991736	119.139	-1.20084	0.245261	-4.89618	9.77198e-07	0.000123125
chr12_30948069_30948320	35.5762	-2.07477	0.425157	-4.88002	1.06077e-06	0.000132752
chr13_45332909_45333258	184.342	-1.01971	0.208971	-4.8797	1.06248e-06	0.000132752
chr11_12188587_12188991	138.753	-1.06443	0.218274	-4.8766	1.07931e-06	0.000134574
chr3_107711891_107712187	58.7337	-1.65772	0.34008	-4.8745	1.09082e-06	0.000135445
chr2_235201143_235201432	65.3558	-1.45124	0.298188	-4.86687	1.1338e-06	0.000139623
chr1_192796319_192796612	56.1139	-1.64826	0.338796	-4.86507	1.14415e-06	0.000140321
chr10_43851440_43851715	53.3396	-1.69909	0.349906	-4.85586	1.19867e-06	0.000144422
chr11_69988375_69988882	147.538	-1.18735	0.244705	-4.85218	1.22111e-06	0.000145582
chr9_75092019_75092282	114.023	-1.19848	0.248553	-4.82184	1.42242e-06	0.000163917
chr6_27840889_27841422	114.991	-1.20807	0.250737	-4.81807	1.44954e-06	0.000166089
chr17_43398353_43398718	73.937	-1.36024	0.282358	-4.81743	1.45417e-06	0.000166089
chr1_245255169_245255451	147.598	-1.00455	0.209066	-4.80492	1.54817e-06	0.000175818
chr1_167130616_167130902	59.796	-1.69151	0.353605	-4.78363	1.72155e-06	0.000191593
chr2_121832707_121832958	58.7769	-1.48094	0.310759	-4.76556	1.88331e-06	0.000206815
chr13_20994038_20994342	88.3619	-1.22886	0.258306	-4.7574	1.96104e-06	0.000214957
chr11_100623896_100624169	117.92	-1.10984	0.233498	-4.75309	2.00328e-06	0.000218785
chr1_153541175_153541426	137.32	-1.10728	0.233716	-4.7377	2.16157e-06	0.000229947
chr5_35130066_35130598	62.63	-1.42234	0.302219	-4.70631	2.52244e-06	0.000261639
chr7_17572777_17573028	46.5131	-1.79931	0.382971	-4.6983	2.62331e-06	0.000267918
chr10_120458026_120458309	60.7035	-1.48502	0.31709	-4.68329	2.82308e-06	0.000283487
chr1_161391820_161392102	57.52	-1.63849	0.350263	-4.67788	2.89858e-06	0.000290469
chr8_126283669_126283946	68.0046	-1.42484	0.305633	-4.66194	3.13247e-06	0.000308347
chr11_33712103_33712585	87.1232	-1.39522	0.300162	-4.64822	3.34814e-06	0.000322677
chr8_102075102_102075353	52.9047	-1.56947	0.33796	-4.64397	3.4178e-06	0.000328333
chr19_56617804_56618080	155.792	-1.05809	0.228171	-4.63728	3.53024e-06	0.000336972
chr18_8665641_8665892	52.4718	-1.58231	0.341797	-4.62939	3.66742e-06	0.000347847
chr3_133199025_133199276	30.8216	-2.12912	0.460389	-4.62461	3.75307e-06	0.000353728
chr8_41997685_41997936	50.0436	-1.59385	0.344752	-4.62317	3.77911e-06	0.000355064
chr6_53224101_53224441	57.7896	-1.7154	0.371184	-4.62143	3.81103e-06	0.000356885
chr5_126113948_126114206	88.5766	-1.47252	0.319044	-4.61542	3.92307e-06	0.00036464
chr7_34109328_34109630	88.2897	-1.15738	0.250765	-4.61538	3.92368e-06	0.00036464
chr9_78608339_78608813	51.396	-1.636	0.354763	-4.61154	3.99692e-06	0.000368585
chr9_75172489_75172740	46.2045	-1.62476	0.353094	-4.60149	4.1947e-06	0.000382696
chr2_110865027_110865291	89.1502	-1.3395	0.291536	-4.59462	4.33536e-06	0.000393329
chr21_37037084_37037373	71.0545	-1.42048	0.309193	-4.59417	4.34468e-06	0.000393381
chr13_35036919_35037216	46.4495	-1.69425	0.369053	-4.5908	4.41545e-06	0.000397983
chr22_38138493_38138777	123.596	-1.14363	0.24948	-4.58406	4.56026e-06	0.000407354
chr11_44883865_44884139	87.6959	-1.26933	0.277312	-4.57728	4.71062e-06	0.000418288
chr6_42488788_42489039	50.9387	-1.57765	0.345406	-4.56752	4.93524e-06	0.000433092
chr6_106808321_106808632	77.8015	-1.29077	0.282669	-4.56637	4.96244e-06	0.000433572
chr3_31989153_31989642	105.56	-1.12271	0.246067	-4.56263	5.05175e-06	0.000438813
chr2_85173541_85173818	137.681	-1.01567	0.222689	-4.56092	5.0929e-06	0.000441746
chr13_21056401_21056897	72.6534	-1.42608	0.313613	-4.54726	5.43482e-06	0.000467217
chr2_153057138_153057432	109.942	-1.09255	0.24054	-4.54208	5.57007e-06	0.000476233
chr1_161500673_161501129	45.116	-1.72775	0.380519	-4.54051	5.61189e-06	0.000478442
chr13_52761662_52761951	84.9633	-1.20013	0.264643	-4.53491	5.76271e-06	0.000488516
chr22_36025938_36026212	74.3535	-1.36116	0.300704	-4.52656	5.99524e-06	0.000504371
chr9_87257401_87257838	88.5112	-1.15646	0.255492	-4.52638	6.0003e-06	0.000504371
chr1_117099137_117099558	74.1359	-1.29874	0.287257	-4.52117	6.14981e-06	0.000513333
chr2_135532711_135533202	41.5273	-1.67878	0.371376	-4.52042	6.17162e-06	0.000514437
chr15_89711109_89711360	31.0576	-2.03393	0.451613	-4.50371	6.6777e-06	0.000547471
chr1_236787108_236787382	47.4619	-1.58504	0.351991	-4.50306	6.69811e-06	0.000548365
chr11_118134923_118135289	143.61	-1.04111	0.231214	-4.50278	6.70693e-06	0.000548365
chr11_108379466_108380243	156.884	-1.10223	0.245612	-4.48768	7.20019e-06	0.000576102
chr1_145382684_145382952	208.061	-1.00258	0.223482	-4.48619	7.25097e-06	0.000578617
chr13_31247889_31248387	121.872	-1.07133	0.238863	-4.48513	7.28702e-06	0.00058072
chr20_17485783_17486278	156.606	-1.03524	0.231164	-4.47837	7.52153e-06	0.000596233
chrX_130262925_130263204	45.1465	-1.76348	0.394127	-4.47439	7.66309e-06	0.000605051
chr11_43852505_43852766	41.8084	-1.70469	0.382266	-4.45943	8.21775e-06	0.000637078
chr2_240169204_240169624	104.342	-1.11801	0.250945	-4.45518	8.38239e-06	0.000643168
chr13_20933443_20933694	47.552	-1.61674	0.363116	-4.45239	8.49203e-06	0.000648264
chr7_28651595_28651903	61.2202	-1.3809	0.310698	-4.4445	8.80963e-06	0.000666559
chr10_112174344_112174627	66.2296	-1.27729	0.288146	-4.43279	9.30226e-06	0.000696785
chr1_204407854_204408126	85.4387	-1.18361	0.267319	-4.42772	9.52359e-06	0.000711645
chr20_5041960_5042211	59.183	-1.41381	0.319983	-4.41838	9.94436e-06	0.000735673
chr8_42158058_42158309	37.0134	-1.74817	0.39574	-4.41748	9.98584e-06	0.000736013
chr2_45908872_45909123	35.4101	-1.8427	0.417591	-4.41269	1.02093e-05	0.000747938
chr11_76534748_76535037	66.1225	-1.30277	0.295347	-4.411	1.02893e-05	0.000751899
chr15_69773266_69773517	29.1718	-2.00654	0.455121	-4.40882	1.03937e-05	0.000757387
chr20_46193971_46194388	90.7046	-1.12919	0.256131	-4.40864	1.04024e-05	0.000757387
chr3_160385357_160385608	37.0658	-1.74179	0.395808	-4.40059	1.07958e-05	0.000779396
chr1_168445920_168446182	92.561	-1.07307	0.243962	-4.39852	1.08993e-05	0.000784971
chr4_174256236_174256512	41.9754	-1.79034	0.407485	-4.39365	1.11464e-05	0.000799878
chr1_68962683_68962987	92.144	-1.26536	0.288069	-4.39256	1.12022e-05	0.000802385
chr2_16080102_16080640	50.8788	-1.64382	0.374589	-4.38833	1.14225e-05	0.000813837
chr18_52443522_52443773	37.3769	-1.74682	0.398314	-4.38554	1.157e-05	0.000822196
chr1_226496803_226497094	79.4649	-1.37062	0.312547	-4.38533	1.1581e-05	0.000822196
chr7_127876992_127877358	73.4638	-1.21675	0.27765	-4.38231	1.17429e-05	0.000829752
chr21_36359178_36359497	41.8775	-1.73891	0.396851	-4.38178	1.17713e-05	0.000829798
chr14_100534877_100535188	92.703	-1.11659	0.255055	-4.37783	1.19867e-05	0.000842008
chr4_95428902_95429210	129.071	-1.02631	0.234768	-4.37158	1.23353e-05	0.000861442
chr8_62672279_62672547	48.4455	-1.55283	0.355413	-4.36907	1.24775e-05	0.00086632
chr18_68051370_68051849	62.4076	-1.39141	0.318956	-4.36239	1.28652e-05	0.000889111
chr8_128575811_128576062	39.9601	-1.73087	0.397213	-4.35755	1.31527e-05	0.000901727
chr3_66522839_66523333	78.1671	-1.1595	0.266351	-4.35329	1.34107e-05	0.000917279
chr4_101349300_101349551	26.4009	-2.04768	0.471064	-4.34693	1.38053e-05	0.000938903
chr1_167189313_167189584	96.8817	-1.25097	0.287806	-4.34656	1.3829e-05	0.000939443
chr7_5536905_5537251	77.0045	-1.20263	0.277072	-4.34049	1.42164e-05	0.000960092
chr2_65216050_65216582	141.709	-1.0082	0.232353	-4.33908	1.43079e-05	0.000964043
chr12_50336808_50337078	80.8642	-1.19117	0.274684	-4.33652	1.44759e-05	0.000968672
chr9_88721821_88722101	49.4433	-1.54479	0.356242	-4.33637	1.44858e-05	0.000968672
chr6_27835255_27835506	52.8362	-1.46684	0.338296	-4.33595	1.45132e-05	0.000969418
chr1_19252943_19253416	75.2865	-1.25013	0.288485	-4.33342	1.4681e-05	0.000978444
chr12_77459269_77459564	98.7414	-1.12185	0.259238	-4.32751	1.50805e-05	0.000997299
chr16_18937008_18937272	41.0568	-1.90303	0.44015	-4.32361	1.535e-05	0.00100954
chr3_133259965_133260247	77.5108	-1.26613	0.29288	-4.32305	1.5389e-05	0.001011
chr12_13254107_13254387	107.17	-1.14402	0.264877	-4.31905	1.56703e-05	0.00102722
chr3_100211195_100211494	60.6778	-1.39743	0.323753	-4.31636	1.58625e-05	0.00103755
chr2_58334990_58335304	61.1276	-1.33333	0.308949	-4.31569	1.59108e-05	0.00103844
chr19_17218829_17219097	57.4198	-1.36226	0.315872	-4.3127	1.61275e-05	0.0010446
chr8_29526868_29527136	69.1179	-1.29572	0.301021	-4.30442	1.67427e-05	0.0010763
chr13_106756632_106756883	73.0006	-1.2345	0.286947	-4.30219	1.6912e-05	0.00108602
chr4_85612618_85612878	41.0334	-1.62755	0.378734	-4.29735	1.72855e-05	0.00110055
chr11_117778025_117778296	68.7344	-1.24524	0.290014	-4.29371	1.7571e-05	0.00111517
chr11_95710773_95711065	78.6498	-1.22951	0.286609	-4.28985	1.78791e-05	0.00113113
chr1_46713636_46713887	31.5542	-2.13654	0.498606	-4.28502	1.82723e-05	0.00114751
chr11_85555461_85555750	116.048	-1.09658	0.256306	-4.27841	1.88237e-05	0.00117474
chr2_81531638_81531889	24.0151	-2.16652	0.506574	-4.27681	1.89592e-05	0.00118074
chr6_138914363_138914614	30.3646	-1.83551	0.429893	-4.2697	1.95737e-05	0.0012127
chr7_130595966_130596217	40.753	-1.63239	0.382826	-4.26406	2.00746e-05	0.00123612
chr16_69107254_69107538	75.2563	-1.1683	0.27404	-4.26323	2.01492e-05	0.00123937
chr4_62333888_62334141	41.8283	-1.61413	0.378887	-4.26018	2.04259e-05	0.00125253
chr1_50493679_50493930	32.9846	-1.83175	0.430604	-4.2539	2.10081e-05	0.00128036
chr7_13862322_13862630	61.8539	-1.33926	0.315009	-4.25148	2.12358e-05	0.00129026
chr7_27274983_27275550	108.368	-1.02387	0.240838	-4.25127	2.12559e-05	0.00129026
chr13_27769425_27769738	96.2782	-1.02557	0.241239	-4.25126	2.12567e-05	0.00129026
chr13_31444515_31444799	80.8224	-1.30482	0.30696	-4.25077	2.13041e-05	0.00129182
chr20_32273496_32273797	72.2713	-1.37127	0.323584	-4.23777	2.25751e-05	0.00135245
chr2_61763764_61764032	102.363	-1.04993	0.248073	-4.23234	2.31275e-05	0.00138278
chr6_26323143_26323394	28.7055	-2.02927	0.479981	-4.22781	2.35974e-05	0.00139968
chr9_95320940_95321191	39.3966	-1.64963	0.39189	-4.20942	2.56031e-05	0.00149058
chr9_123638527_123638978	126.779	-1.00358	0.238552	-4.20696	2.58826e-05	0.00149956
chr16_87033619_87034002	110.023	-1.00123	0.238295	-4.20164	2.64984e-05	0.00153079
chr18_657375_657631	43.4866	-1.74936	0.416448	-4.20065	2.66144e-05	0.00153601
chr1_244532932_244533183	44.3601	-1.53783	0.366284	-4.19846	2.68735e-05	0.00154501
chr4_11700579_11700830	30.0609	-1.83681	0.437878	-4.19481	2.73101e-05	0.00156111
chr3_23782676_23782949	50.3614	-1.45264	0.346795	-4.18876	2.80478e-05	0.00159112
chr6_40930074_40930325	53.2164	-1.3789	0.329244	-4.18808	2.81326e-05	0.00159442
chr20_18178427_18178738	57.2126	-1.3103	0.313119	-4.18468	2.85571e-05	0.00161389
chr8_41461808_41462064	73.1068	-1.18422	0.283326	-4.1797	2.91898e-05	0.00163882
chr15_100016683_100016934	59.7359	-1.308	0.313151	-4.17689	2.95518e-05	0.00165604
chr19_18285130_18285381	50.8618	-1.51678	0.363532	-4.17235	3.01474e-05	0.00168311
chr6_168436761_168437222	70.6736	-1.26288	0.303058	-4.16713	3.08457e-05	0.0017141
chr17_57831951_57832233	64.6976	-1.22608	0.294367	-4.16512	3.11185e-05	0.00172446
chr13_95751922_95752205	69.2948	-1.17789	0.282906	-4.16352	3.13379e-05	0.00173021
chr10_5454343_5454620	61.7319	-1.32789	0.319244	-4.15948	3.18971e-05	0.0017546
chr12_6389301_6389552	56.7697	-1.34082	0.322849	-4.15309	3.28011e-05	0.0017879
chr8_128521760_128522024	70.7594	-1.31325	0.316403	-4.15057	3.31641e-05	0.00180276
chr15_41418540_41418806	50.8178	-1.4748	0.35619	-4.14049	3.46559e-05	0.00187195
chr1_53792166_53792439	49.8643	-1.47018	0.355356	-4.13719	3.51584e-05	0.00189419
chr4_56416083_56416370	85.7773	-1.07076	0.259174	-4.13145	3.60479e-05	0.00192972
chr15_81097419_81097688	80.1359	-1.16532	0.282487	-4.12521	3.70393e-05	0.00197046
chr7_139616305_139616556	37.803	-1.72936	0.419438	-4.12305	3.73892e-05	0.0019839
chr2_79487143_79487454	68.1918	-1.22106	0.296164	-4.1229	3.74131e-05	0.0019839
chr8_128608444_128608717	99.3162	-1.06151	0.257471	-4.12283	3.74246e-05	0.0019839
chr1_23076835_23077123	96.6566	-1.02795	0.249528	-4.11957	3.79574e-05	0.0020016
chr1_196150269_196150594	82.3633	-1.28937	0.313081	-4.11833	3.81627e-05	0.00200879
chr9_88338090_88338379	54.0187	-1.44635	0.351491	-4.11491	3.87338e-05	0.00203171
chr11_120177287_120177538	80.9141	-1.09909	0.267364	-4.11084	3.94218e-05	0.00206057
chr9_2260740_2261198	51.3921	-1.37148	0.334494	-4.10016	4.12864e-05	0.00213018
chr2_67960838_67961098	23.7675	-2.21625	0.540556	-4.09996	4.13229e-05	0.00213018
chr15_90514821_90515101	63.5649	-1.31008	0.320529	-4.08725	4.36522e-05	0.00222723
chr15_30135968_30136219	31.7377	-1.78919	0.437899	-4.08584	4.39175e-05	0.00223695
chr15_92701764_92702015	42.4646	-1.47528	0.361459	-4.08147	4.47522e-05	0.00226981
chr12_130836035_130836286	28.0958	-1.91914	0.471312	-4.07191	4.66302e-05	0.00235013
chr10_32229816_32230082	63.5757	-1.28924	0.316713	-4.07069	4.68733e-05	0.00235741
chr3_139966563_139966980	99.3034	-1.00496	0.247154	-4.06613	4.78007e-05	0.002396
chr6_26157599_26157861	71.3688	-1.2813	0.315137	-4.06585	4.78578e-05	0.00239685
chr2_19688095_19688365	43.9827	-1.48647	0.366194	-4.05925	4.92301e-05	0.00243502
chr10_22535509_22536159	80.7993	-1.12569	0.277442	-4.05741	4.96208e-05	0.00244626
chr11_105590193_105590457	61.8367	-1.35858	0.335004	-4.0554	5.00484e-05	0.00246125
chr8_126667943_126668402	56.9133	-1.43267	0.353357	-4.05446	5.02509e-05	0.00246716
chr1_152878715_152878966	62.1158	-1.36663	0.337323	-4.0514	5.09111e-05	0.00249139
chr2_224414017_224414268	18.9844	-2.42796	0.600654	-4.0422	5.29523e-05	0.00257445
chr10_30441019_30441270	38.5813	-1.54287	0.3819	-4.03997	5.34571e-05	0.00258847
chr1_151547465_151547716	40.6855	-1.60811	0.398213	-4.03831	5.38383e-05	0.00260051
chr8_101998624_101998875	17.7306	-2.60144	0.64422	-4.03813	5.38795e-05	0.00260051
chr10_114658376_114658634	36.9329	-1.71312	0.424348	-4.03706	5.41246e-05	0.00260604
chr7_30954193_30954576	79.8282	-1.25068	0.310118	-4.03293	5.50846e-05	0.0026353
chr9_33290834_33291125	55.822	-1.35473	0.335946	-4.03258	5.51678e-05	0.00263717
chr1_20437246_20437497	28.4033	-1.85363	0.46162	-4.01549	5.93234e-05	0.00279783
chr9_75715216_75715497	40.6471	-1.47381	0.367216	-4.01347	5.9833e-05	0.00281632
chr8_134734901_134735248	66.7467	-1.23874	0.308656	-4.01334	5.9866e-05	0.00281632
chr9_127044142_127044393	53.706	-1.29729	0.323697	-4.00772	6.13087e-05	0.00286438
chr5_30429168_30429564	93.6093	-1.07292	0.267735	-4.00738	6.13972e-05	0.00286627
chr11_74854191_74854455	98.6485	-1.01351	0.253043	-4.00526	6.19485e-05	0.00288301
chr3_71032020_71032318	61.9244	-1.2859	0.321192	-4.00353	6.24049e-05	0.00289749
chr8_141598776_141599027	55.5969	-1.36932	0.342162	-4.00196	6.28186e-05	0.00291219
chr7_87563328_87563714	68.8066	-1.23858	0.309791	-3.99811	6.38513e-05	0.00294927
chr6_26027279_26027724	110.934	-1.00839	0.252452	-3.99439	6.48609e-05	0.00298146
chr11_111876533_111877105	81.0634	-1.1347	0.284299	-3.99122	6.57333e-05	0.00301179
chr9_21057055_21057306	35.292	-1.73526	0.43547	-3.9848	6.75357e-05	0.00308075
chr2_147631954_147632243	42.7192	-1.41694	0.355622	-3.98441	6.76491e-05	0.00308357
chr3_12512840_12513091	40.9958	-1.47143	0.369508	-3.98213	6.83003e-05	0.00310144
chr16_47426121_47426405	56.4161	-1.22213	0.307046	-3.98027	6.88374e-05	0.00312283
chr9_75791478_75791729	39.3256	-1.49294	0.375291	-3.97809	6.94708e-05	0.00314061
chr6_158262542_158262833	76.2663	-1.1357	0.285594	-3.97662	6.99025e-05	0.00314793
chr11_123525259_123525768	105.936	-1.05356	0.265707	-3.96512	7.33599e-05	0.0032619
chr1_16488922_16489173	49.485	-1.35492	0.341916	-3.96273	7.40965e-05	0.00328976
chr3_109646103_109646354	17.2499	-2.43955	0.615779	-3.96173	7.44074e-05	0.00329867
chr6_41248501_41248804	122.269	-1.00837	0.254925	-3.95557	7.63537e-05	0.00336007
chr13_24704384_24704635	71.9096	-1.10599	0.2797	-3.9542	7.67914e-05	0.00337189
chr3_115778604_115778855	36.2191	-1.56615	0.396213	-3.9528	7.72411e-05	0.00338915
chr2_206611053_206611317	53.3251	-1.25656	0.318143	-3.94968	7.82548e-05	0.0034286
chr1_230340564_230340864	63.2245	-1.25625	0.318136	-3.94877	7.85535e-05	0.00343415
chr7_141701332_141701622	37.6377	-1.57982	0.400723	-3.94242	8.06642e-05	0.00350085
chr7_2913701_2913952	35.7039	-1.67549	0.425212	-3.94037	8.13576e-05	0.00352556
chr8_8910851_8911154	56.3041	-1.30489	0.331313	-3.93855	8.19765e-05	0.00354495
chr3_5372159_5372410	16.2045	-2.48405	0.631519	-3.93346	8.37309e-05	0.00360001
chr1_145556874_145557159	76.6617	-1.09092	0.277414	-3.93244	8.40865e-05	0.00361098
chr17_74598014_74598277	46.7712	-1.46549	0.373028	-3.92863	8.54306e-05	0.00364169
chr5_14036274_14036547	49.6732	-1.32676	0.337788	-3.92778	8.57332e-05	0.0036468
chr6_11273666_11273917	36.9202	-1.55809	0.39671	-3.92752	8.58246e-05	0.0036481
chr9_129748927_129749197	83.7988	-1.06765	0.27189	-3.92677	8.60955e-05	0.00365701
chr6_48794974_48795244	68.7599	-1.16861	0.297761	-3.92464	8.68583e-05	0.00368418
chr13_28001240_28001491	71.7823	-1.11724	0.284809	-3.92278	8.75317e-05	0.00370225
chr10_14227658_14227909	26.0719	-1.83378	0.468336	-3.91553	9.02073e-05	0.00380198
chr1_19483211_19483507	71.6131	-1.15954	0.296183	-3.91493	9.04287e-05	0.00380863
chr17_21002586_21002849	64.2805	-1.34826	0.34488	-3.90937	9.25383e-05	0.00387838
chr11_86282651_86282902	44.9215	-1.42164	0.363695	-3.90888	9.27248e-05	0.00388348
chr6_26313198_26313492	51.6237	-1.44916	0.37096	-3.90652	9.36331e-05	0.00390512
chr19_44302791_44303055	61.7888	-1.23755	0.317114	-3.90255	9.51858e-05	0.00395609
chr1_76429969_76430220	17.8919	-2.39573	0.614718	-3.89728	9.728e-05	0.0040208
chr7_122319298_122319563	95.3519	-1.01366	0.260158	-3.89634	9.76582e-05	0.00403086
chr13_95752792_95753047	51.1648	-1.30363	0.334871	-3.89293	9.90405e-05	0.00407107
chr5_145355201_145355499	56.0077	-1.27704	0.328225	-3.89074	9.9939e-05	0.00409434
chr14_93195176_93195464	85.9729	-1.00938	0.259736	-3.88616	0.000101842	0.0041605
chr1_91966821_91967074	18.2958	-2.52722	0.65112	-3.88135	0.000103879	0.0042178
chr8_37308743_37308994	32.9937	-1.7561	0.452566	-3.88033	0.000104315	0.00422979
chr3_151984471_151984722	41.1456	-1.48011	0.381696	-3.87772	0.000105441	0.00426387
chr2_236267540_236268030	54.068	-1.31048	0.338808	-3.86792	0.000109766	0.00439425
chr2_139707140_139707391	21.0493	-2.08342	0.539043	-3.86503	0.000111074	0.00443335
chr9_117919489_117919845	26.3694	-1.84453	0.477496	-3.86292	0.000112039	0.00445839
chr11_58912228_58912479	48.6232	-1.40747	0.364601	-3.8603	0.000113249	0.00449162
chr9_111774583_111774849	74.3099	-1.06931	0.277108	-3.85881	0.00011394	0.00451005
chr8_54640305_54640715	65.6829	-1.15998	0.300708	-3.85748	0.000114561	0.00452865
chr17_25667098_25667349	38.5622	-1.65218	0.428874	-3.85236	0.000116987	0.00460324
chr22_38178482_38178733	41.1679	-1.53481	0.398903	-3.84757	0.000119294	0.00464516
chr20_43050906_43051169	35.4604	-1.75154	0.455585	-3.84459	0.000120754	0.00468373
chr20_23212248_23212499	67.9754	-1.12593	0.293142	-3.84089	0.00012259	0.00473652
chr12_121058479_121058768	61.4497	-1.32978	0.346534	-3.83739	0.000124351	0.00479218
chr4_14072062_14072449	58.869	-1.28103	0.333946	-3.83604	0.000125032	0.00480916
chr16_69564616_69564901	50.5137	-1.28869	0.336109	-3.83413	0.000126008	0.00483736
chr1_222885350_222885635	69.7282	-1.18656	0.309697	-3.83135	0.000127444	0.00487373
chr11_17036928_17037190	81.1494	-1.04739	0.273527	-3.82919	0.000128565	0.0049072
chr22_21910313_21910625	71.3875	-1.08448	0.283385	-3.82688	0.00012978	0.00494097
chr6_42472775_42473111	53.9104	-1.43856	0.376156	-3.82439	0.000131098	0.00497848
chr18_14189936_14190239	68.5729	-1.10761	0.289811	-3.82183	0.000132463	0.00501125
chr13_99358697_99358957	40.3596	-1.41159	0.369599	-3.81924	0.000133864	0.00504353
chr8_86459245_86459502	68.9233	-1.15983	0.303687	-3.81916	0.000133907	0.00504353
chr12_13320278_13320529	29.3735	-1.76085	0.461097	-3.81884	0.000134083	0.00504699
chr2_183989497_183989748	26.7111	-1.81964	0.47661	-3.81788	0.000134603	0.0050634
chr3_113276278_113276543	52.8725	-1.29188	0.338484	-3.81665	0.000135275	0.00508546
chr8_120147618_120147889	62.2012	-1.22371	0.320789	-3.81467	0.000136362	0.00511992
chr11_59312839_59313125	45.2686	-1.46115	0.383685	-3.80819	0.000139988	0.00524617
chr15_30113620_30113922	79.4504	-1.05817	0.277969	-3.80681	0.00014077	0.00526887
chr3_123680015_123680419	84.1565	-1.10916	0.291493	-3.80509	0.000141753	0.00530236
chr2_200775742_200776171	128.886	-1.03237	0.271926	-3.79651	0.000146748	0.00545851
chr3_107712193_107712466	26.0453	-2.00992	0.530378	-3.78961	0.000150885	0.00557085
chr15_38412154_38412428	37.7582	-1.54939	0.409027	-3.78799	0.000151873	0.00559697
chr3_169386902_169387179	100.52	-1.09654	0.289938	-3.78198	0.000155587	0.00571272
chr14_65757671_65757940	38.7224	-1.42645	0.377516	-3.77852	0.00015776	0.00577126
chr15_22461040_22461291	38.1279	-1.5619	0.413401	-3.77817	0.000157984	0.00577594
chr1_167685825_167686076	55.2087	-1.24997	0.331051	-3.77577	0.000159511	0.00581755
chr13_32623021_32623280	45.7439	-1.32137	0.350327	-3.7718	0.000162072	0.00588939
chr13_34726043_34726341	69.5832	-1.0764	0.285543	-3.76967	0.000163461	0.00593269
chr4_155086304_155086727	88.5822	-1.09105	0.289571	-3.7678	0.000164693	0.00596294
chr6_143994093_143994381	42.0778	-1.56042	0.414281	-3.76659	0.000165495	0.00597874
chr8_86089170_86089427	36.7876	-1.58183	0.421111	-3.75632	0.00017243	0.00615603
chr3_149299787_149300038	36.0821	-1.51895	0.404846	-3.75191	0.000175489	0.00623686
chr4_83294244_83294505	80.7361	-1.0769	0.287228	-3.7493	0.000177328	0.006291
chr6_27560440_27560691	25.676	-1.89364	0.505622	-3.74517	0.000180275	0.00637288
chr15_36017728_36017979	23.1301	-1.86869	0.499169	-3.7436	0.0001814	0.0064013
chr2_19911284_19911535	25.2409	-1.84236	0.49237	-3.74183	0.000182689	0.00642313
chr18_51796024_51796307	39.8453	-1.61569	0.431981	-3.74019	0.000183878	0.00645073
chr1_45285259_45285758	94.8231	-1.00765	0.269632	-3.73714	0.000186126	0.00651049
chr7_139929473_139929949	89.5071	-1.11013	0.297092	-3.73667	0.000186477	0.00651895
chr10_99302968_99303238	60.462	-1.13249	0.30325	-3.73452	0.000188072	0.00656116
chr2_32008604_32008881	49.2195	-1.33949	0.358684	-3.73445	0.000188123	0.00656116
chr1_51986060_51986311	30.5505	-1.5969	0.427761	-3.73316	0.000189092	0.00658955
chr10_22518014_22518566	75.0119	-1.25942	0.337368	-3.73307	0.000189157	0.00658955
chr3_138313113_138313402	89.8407	-1.05363	0.282434	-3.73054	0.000191072	0.00664466
chr7_16358672_16358937	41.3662	-1.37807	0.36977	-3.72684	0.000193893	0.00671545
chr15_40531408_40531685	59.5973	-1.1827	0.3174	-3.72623	0.000194366	0.00672225
chr4_106954065_106954316	24.8591	-1.76562	0.474508	-3.72095	0.000198475	0.00681107
chr4_101300942_101301236	70.9228	-1.19533	0.321518	-3.71776	0.000200998	0.00687796
chr1_236080730_236080981	29.661	-1.58532	0.426744	-3.71492	0.000203267	0.00692414
chr1_6385621_6385918	60.2489	-1.17466	0.316511	-3.71128	0.000206216	0.00700444
chr17_10196030_10196281	20.1212	-2.02237	0.545971	-3.70418	0.000212079	0.00714676
chr5_41195394_41195645	30.2157	-1.63945	0.442746	-3.70291	0.000213143	0.00716668
chr3_101497865_101498385	82.8837	-1.02121	0.276192	-3.69748	0.000217753	0.00728875
chr4_81048575_81048826	17.3108	-2.32054	0.628259	-3.69361	0.000221096	0.00738002
chr1_24645725_24646153	77.7312	-1.01298	0.274444	-3.69103	0.000223351	0.00743869
chr20_4666949_4667253	85.6798	-1.06938	0.290001	-3.68749	0.000226474	0.00751248
chr9_117932997_117933248	37.9403	-1.48703	0.40329	-3.68724	0.000226696	0.00751248
chr18_21408511_21408784	30.0714	-1.62541	0.441023	-3.68553	0.000228225	0.0075506
chr3_130935784_130936035	24.9289	-1.80492	0.490026	-3.6833	0.000230231	0.00759597
chr10_91011670_91011935	88.674	-1.03862	0.282178	-3.68071	0.000232589	0.00764007
chr2_235372640_235372980	57.7935	-1.129	0.306777	-3.68019	0.00023306	0.00764793
chr1_24285527_24285962	92.8513	-1.02744	0.279183	-3.68016	0.000233084	0.00764793
chr11_100699008_100699299	45.4638	-1.31618	0.35772	-3.67936	0.000233824	0.00765962
chr10_135337309_135337560	27.7419	-1.62556	0.441893	-3.67863	0.000234487	0.00766874
chr6_27100098_27100349	20.088	-2.08885	0.568518	-3.67421	0.000238591	0.00776056
chr6_142621884_142622295	67.0378	-1.11002	0.302189	-3.67327	0.000239466	0.00778478
chr2_210288490_210288807	97.6297	-1.00114	0.272649	-3.6719	0.000240752	0.00781617
chr6_27794010_27794261	41.1417	-1.52733	0.416161	-3.67006	0.000242498	0.00786201
chr15_91446435_91446686	69.4848	-1.10109	0.300448	-3.66483	0.000247506	0.00799837
chr1_239055942_239056282	73.2459	-1.08669	0.297377	-3.65424	0.000257945	0.00827511
chr15_81248133_81248384	19.4595	-2.00779	0.549594	-3.65322	0.00025897	0.00829853
chr5_131893178_131893435	38.1177	-1.44243	0.394931	-3.65236	0.000259845	0.00830659
chr2_196409291_196409570	53.8001	-1.21177	0.332117	-3.64862	0.000263653	0.0083799
chr15_71865040_71865291	25.1494	-1.71879	0.471703	-3.6438	0.000268642	0.00850686
chr4_2924492_2924743	31.6027	-1.60482	0.440573	-3.64257	0.000269927	0.00853123
chr1_193161834_193162109	43.601	-1.27097	0.348967	-3.6421	0.000270422	0.00854062
chr4_153457658_153457931	26.5211	-1.90073	0.522098	-3.64056	0.000272042	0.00857822
chr7_73201407_73201988	82.6101	-1.09024	0.299563	-3.63944	0.000273235	0.00861128
chr20_48861058_48861309	62.3344	-1.09668	0.301406	-3.63854	0.000274193	0.00862511
chr9_126769348_126769624	72.9678	-1.0666	0.293143	-3.63848	0.00027425	0.00862511
chr14_61822607_61822907	71.5846	-1.01995	0.280382	-3.63771	0.000275077	0.00864597
chr1_32739517_32739768	24.2973	-1.80421	0.496162	-3.63633	0.000276545	0.0086745
chr8_6506467_6506891	82.6294	-1.00056	0.275278	-3.63474	0.000278266	0.00869658
chr12_115893020_115893469	68.4212	-1.13206	0.311652	-3.63245	0.000280747	0.00875475
chr8_26486245_26486516	50.7481	-1.19144	0.328395	-3.62806	0.000285563	0.00885527
chr6_142290491_142290742	30.1159	-1.58181	0.436117	-3.62702	0.000286714	0.00887866
chr15_70797942_70798193	50.5879	-1.24488	0.343229	-3.62697	0.000286762	0.00887866
chr13_44880721_44880972	23.522	-1.82091	0.502095	-3.62664	0.000287137	0.00888565
chr10_30676608_30676859	34.0208	-1.4607	0.402835	-3.62605	0.000287785	0.00890081
chr3_52025102_52025353	52.4798	-1.32077	0.364297	-3.62552	0.000288383	0.00891038
chr18_47384861_47385360	66.6744	-1.15207	0.317876	-3.62427	0.000289776	0.00894883
chr18_8717626_8717877	48.3982	-1.29304	0.357054	-3.62141	0.000293003	0.0090384
chr5_116556480_116556731	33.0993	-1.67685	0.463626	-3.61682	0.00029825	0.00915372
chr15_40442460_40442711	21.6711	-1.92064	0.531469	-3.61384	0.000301693	0.00922166
chr9_110794349_110794640	46.7768	-1.37085	0.379361	-3.61357	0.000302014	0.00922677
chr8_82276836_82277089	41.458	-1.35433	0.374939	-3.61215	0.000303668	0.00926783
chr4_97570772_97571061	52.699	-1.24718	0.345323	-3.61163	0.000304277	0.00927695
chr1_171810420_171810735	44.6257	-1.33376	0.369355	-3.61104	0.000304969	0.00929333
chr3_127680794_127681063	69.5192	-1.04842	0.290403	-3.61021	0.00030595	0.00930779
chr14_32419993_32420268	32.5201	-1.51428	0.420643	-3.59992	0.000318311	0.00958367
chr1_244517087_244517348	56.918	-1.19295	0.331386	-3.59988	0.000318369	0.00958367
chr1_15672463_15672740	58.3402	-1.1113	0.308848	-3.59821	0.000320412	0.00960738
chr1_149230527_149230853	53.4265	-1.24627	0.346708	-3.59459	0.000324906	0.00971295
chr17_6573201_6573466	47.0605	-1.23687	0.344162	-3.59386	0.000325818	0.00972562
chrX_115449723_115449974	14.2364	-2.33576	0.650819	-3.58895	0.000332009	0.00985147
chr3_107809819_107810127	74.1758	-1.131	0.315627	-3.58333	0.000339241	0.0100263
chr9_86432567_86432835	59.3362	-1.22001	0.340691	-3.58099	0.000342289	0.0100865
chr6_46961622_46961873	35.4493	-1.53445	0.428669	-3.57957	0.000344165	0.0101243
chr15_90667804_90668059	36.7766	-1.44267	0.403359	-3.57664	0.000348043	0.0102108
chr8_102103091_102103352	58.7479	-1.10293	0.308535	-3.57472	0.000350604	0.0102558
chr13_69383459_69383813	52.5083	-1.34562	0.376612	-3.57296	0.000352965	0.0103049
chr14_90920712_90920982	60.9536	-1.10805	0.310233	-3.57166	0.000354721	0.0103408
chr14_22857683_22857953	66.904	-1.01996	0.285645	-3.57072	0.000355998	0.010368
chr15_99356075_99356326	32.8573	-1.47688	0.413851	-3.56862	0.00035886	0.010431
chr16_84918165_84918416	39.7572	-1.35592	0.380056	-3.56769	0.000360149	0.0104583
chr6_7468839_7469090	25.4728	-1.71126	0.480308	-3.56283	0.000366876	0.0106279
chr6_15876626_15876887	37.4358	-1.33482	0.374898	-3.56049	0.000370166	0.0107024
chr6_1917901_1918189	41.0924	-1.41735	0.398147	-3.55986	0.000371058	0.0107179
chr8_8187906_8188182	77.2677	-1.02099	0.287195	-3.55506	0.000377896	0.0108425
chr18_43354299_43354550	19.8102	-1.85926	0.523377	-3.55242	0.000381699	0.0109035
chr14_50863447_50863755	63.3931	-1.22104	0.343755	-3.55207	0.000382219	0.0109035
chrX_122969973_122970224	21.269	-1.84755	0.520223	-3.55145	0.000383112	0.0109237
chr2_75067541_75067792	46.8155	-1.20824	0.340967	-3.54358	0.00039473	0.0111625
chr19_41731529_41731780	51.8086	-1.1952	0.337347	-3.54293	0.000395705	0.0111658
chr3_190580447_190580718	47.9659	-1.28363	0.362559	-3.54047	0.000399414	0.0112281
chr11_122532269_122532520	35.9727	-1.40467	0.396775	-3.54021	0.000399806	0.0112338
chrX_49759921_49760172	17.3964	-2.16185	0.611397	-3.53591	0.000406372	0.0113969
chr13_78635084_78635335	34.2585	-1.44467	0.408703	-3.53476	0.000408147	0.0114253
chr11_101557306_101557557	14.6401	-2.36245	0.66858	-3.53353	0.000410049	0.0114678
chr3_93881523_93881774	30.3464	-1.53859	0.43552	-3.53278	0.000411222	0.0114791
chr1_151870689_151871168	63.1587	-1.11763	0.316376	-3.53259	0.000411513	0.0114819
chr17_46560809_46561072	67.3804	-1.02898	0.291344	-3.53185	0.000412664	0.0115033
chrX_67334435_67334686	14.9299	-2.4365	0.6899	-3.53167	0.000412948	0.011505
chr12_56130911_56131261	54.8925	-1.1963	0.338749	-3.53152	0.000413177	0.011505
chr14_94532592_94532843	25.2556	-1.90221	0.538742	-3.53084	0.000414243	0.0115205
chr1_160796373_160796631	47.3055	-1.33545	0.37839	-3.52931	0.000416649	0.0115605
chr8_119030785_119031077	49.8276	-1.18088	0.334678	-3.52841	0.000418066	0.0115891
chr5_176621280_176621531	32.3511	-1.5282	0.433171	-3.52793	0.000418819	0.0115992
chr16_23681433_23681715	60.9275	-1.07291	0.304637	-3.52195	0.000428386	0.0118003
chr8_101429123_101429390	58.7815	-1.07465	0.305138	-3.52185	0.000428551	0.0118003
chr11_102670618_102670869	68.1219	-1.11058	0.315346	-3.52179	0.000428642	0.0118003
chr6_69344997_69345311	34.9401	-1.73845	0.493767	-3.5208	0.00043025	0.0118282
chr8_82339354_82339837	55.6945	-1.22921	0.349175	-3.52032	0.000431022	0.0118386
chr17_67535927_67536182	18.9125	-1.91352	0.544059	-3.51713	0.000436245	0.0119382
chr13_80726090_80726546	76.3256	-1.04175	0.296301	-3.51585	0.000438347	0.011976
chr22_43659866_43660117	28.8445	-1.5381	0.437513	-3.51556	0.000438826	0.011976
chr8_145582388_145582654	69.9108	-1.06789	0.303878	-3.51421	0.000441071	0.0120263
chr14_62036566_62036817	30.4637	-1.52633	0.434457	-3.51318	0.00044277	0.0120627
chr3_197798844_197799097	31.1717	-1.54097	0.438908	-3.51092	0.000446563	0.0121318
chrX_127598202_127598453	20.6084	-1.89581	0.540563	-3.5071	0.000453026	0.0122629
chr2_40927430_40927700	47.347	-1.29836	0.370257	-3.50663	0.000453815	0.0122715
chr1_230220388_230220649	57.6697	-1.1307	0.322453	-3.50655	0.000453962	0.0122715
chrX_106449648_106449918	61.124	-1.1191	0.319246	-3.50544	0.000455846	0.0123135
chr1_68850641_68850892	20.0372	-1.85693	0.529793	-3.505	0.000456607	0.0123263
chr22_43076735_43076986	17.5052	-2.12329	0.605861	-3.50458	0.000457335	0.0123404
chr20_45587753_45588008	39.5177	-1.28353	0.367059	-3.49681	0.000470865	0.0126428
chr15_102022268_102022519	52.0802	-1.19051	0.34058	-3.49554	0.000473095	0.0126856
chr7_87884050_87884375	43.1879	-1.224	0.350698	-3.49019	0.000482686	0.0128966
chr14_71597390_71597641	29.3472	-1.64304	0.471189	-3.48701	0.000488458	0.0130217
chr8_25457303_25457554	20.8835	-1.78965	0.513316	-3.48645	0.000489483	0.0130332
chr20_30700731_30700986	70.9335	-1.01597	0.291421	-3.48626	0.000489828	0.013035
chr4_121252780_121253097	47.9692	-1.26552	0.363078	-3.48554	0.000491153	0.0130471
chr12_113623185_113623652	85.7335	-1.00608	0.288801	-3.48363	0.00049466	0.0131093
chr1_210424486_210424737	39.0602	-1.30128	0.373589	-3.48319	0.000495478	0.0131093
chr2_57618187_57618438	19.9131	-1.92455	0.552545	-3.48305	0.00049573	0.0131093
chr7_28076866_28077232	41.3443	-1.31516	0.377632	-3.48264	0.000496489	0.0131131
chr2_191746600_191746873	68.1302	-1.05937	0.304469	-3.47941	0.000502516	0.0132373
chr11_116291573_116291874	69.6287	-1.01615	0.292315	-3.47622	0.000508529	0.0133604
chr1_167013376_167013645	45.5118	-1.25568	0.36167	-3.47188	0.000516818	0.0135306
chr2_78034741_78035257	67.446	-1.01641	0.292959	-3.46947	0.000521478	0.0136288
chr22_34048714_34048965	26.2541	-1.61209	0.464787	-3.46846	0.000523454	0.0136625
chr7_50894596_50894847	27.546	-1.63561	0.472232	-3.46359	0.000533028	0.0138285
chr17_67341132_67341383	21.4104	-1.96062	0.566067	-3.46358	0.000533046	0.0138285
chr11_111505781_111506032	20.8155	-1.77025	0.511624	-3.46006	0.000540064	0.0139742
chr4_84169656_84169907	28.3947	-1.59947	0.462382	-3.45919	0.000541807	0.0140011
chr5_173809700_173809951	19.7772	-1.96645	0.568679	-3.45792	0.000544362	0.0140429
chr7_80352097_80352348	35.6268	-1.35966	0.393263	-3.45737	0.000545477	0.0140533
chr14_107238928_107239183	57.8648	-1.10443	0.319462	-3.45714	0.00054594	0.0140533
chr3_192958712_192959089	73.5261	-1.05054	0.304484	-3.45022	0.000560124	0.0143567
chr15_55095506_55096013	37.9464	-1.35096	0.391686	-3.44908	0.000562494	0.0144051
chr5_123964802_123965084	70.1776	-1.05397	0.305635	-3.44845	0.000563804	0.0144263
chr12_88693436_88693812	42.3385	-1.46385	0.424935	-3.44489	0.000571291	0.0145743
chr9_103501551_103501809	60.8157	-1.07775	0.313077	-3.44244	0.000576498	0.0146509
chr8_129538595_129538890	56.4343	-1.27162	0.369467	-3.44177	0.00057793	0.014681
chr14_20869346_20869597	28.8796	-1.64901	0.479154	-3.4415	0.000578494	0.0146891
chr5_81661691_81661942	14.1227	-2.29793	0.668655	-3.43664	0.00058898	0.0148483
chr6_24743882_24744133	14.9835	-2.1593	0.628414	-3.43611	0.000590135	0.0148712
chr2_58431511_58431762	27.2779	-1.52602	0.444152	-3.43581	0.000590785	0.0148772
chr13_52659032_52659283	30.275	-1.58528	0.461735	-3.4333	0.000596273	0.0149817
chr15_70053289_70053540	29.2534	-1.44592	0.421732	-3.42853	0.000606857	0.0151712
chr19_19080234_19080708	47.2406	-1.28202	0.37407	-3.42723	0.000609772	0.015225
chr9_87283203_87283464	59.2552	-1.05056	0.306572	-3.42681	0.00061072	0.0152423
chr8_116990575_116990846	33.0262	-1.45123	0.424031	-3.42247	0.000620542	0.0154167
chr6_155545308_155545562	55.934	-1.03184	0.301594	-3.4213	0.00062322	0.0154704
chrX_85247975_85248226	22.4983	-1.82019	0.532305	-3.41945	0.000627471	0.0155695
chr14_24299327_24299618	65.5381	-1.07737	0.315128	-3.41884	0.000628896	0.0155983
chr7_138437262_138437545	55.0183	-1.09129	0.319492	-3.4157	0.000636186	0.0157335
chr10_22040275_22040774	51.7389	-1.12328	0.328977	-3.41446	0.000639075	0.0157789
chr17_38657779_38658087	77.4781	-1.01516	0.297786	-3.40903	0.000651944	0.0159911
chr22_23359090_23359358	61.1787	-1.09448	0.321208	-3.4074	0.00065586	0.0160495
chr8_90769857_90770145	62.6876	-1.13174	0.332304	-3.40573	0.000659876	0.0161196
chr5_66502844_66503157	52.2253	-1.18492	0.348203	-3.40295	0.000666624	0.0162314
chr2_86161268_86161596	45.8844	-1.30992	0.385011	-3.40228	0.00066825	0.0162585
chr3_158887678_158887940	41.8758	-1.20798	0.355155	-3.40129	0.000670699	0.0163041
chr3_51236421_51236753	35.5718	-1.4612	0.429663	-3.40081	0.000671867	0.0163101
chr1_177224690_177224941	22.9787	-1.73127	0.50908	-3.40079	0.000671925	0.0163101
chr2_136862620_136862871	16.8121	-2.01718	0.593385	-3.39944	0.000675238	0.0163613
chr14_102537711_102537962	33.8024	-1.32918	0.391088	-3.39868	0.00067713	0.0163872
chr5_141655057_141655308	23.2379	-1.65955	0.488349	-3.39828	0.000678114	0.0164044
chr15_52521195_52521446	27.0869	-1.79934	0.529566	-3.39776	0.000679391	0.0164286
chr14_81130948_81131199	19.4406	-1.80679	0.531967	-3.39644	0.000682686	0.0164817
chr9_110319887_110320138	38.584	-1.39403	0.410733	-3.39401	0.000688763	0.0165798
chr2_173118288_173118810	65.3979	-1.03441	0.304786	-3.39388	0.000689097	0.0165798
chr4_102332511_102332782	68.0908	-1.12406	0.331443	-3.3914	0.000695363	0.016696
chr12_76108265_76108561	58.0038	-1.12327	0.331241	-3.39109	0.000696145	0.0167055
chr8_95452865_95453365	59.0694	-1.05749	0.31186	-3.39091	0.000696598	0.0167097
chr1_110160025_110160309	59.7479	-1.06053	0.312889	-3.38946	0.000700294	0.0167804
chr12_125120768_125121019	65.0413	-1.04677	0.308961	-3.38803	0.000703961	0.016839
chrX_39675059_39675310	27.3928	-1.65598	0.48886	-3.38743	0.000705495	0.0168488
chr14_80554904_80555170	51.5011	-1.16583	0.344316	-3.38594	0.000709351	0.0169072
chr3_182880480_182880731	28.6372	-1.64947	0.487335	-3.38468	0.000712619	0.0169446
chr8_122166852_122167103	16.6042	-1.98351	0.586606	-3.38134	0.000721343	0.0171316
chr13_32420594_32420855	78.1494	-1.0642	0.314797	-3.38058	0.000723329	0.0171652
chr2_65103540_65103806	43.4507	-1.22252	0.361673	-3.38017	0.000724407	0.0171771
chr8_124001006_124001257	38.2401	-1.25753	0.372076	-3.37977	0.00072546	0.0171921
chr14_71610257_71610508	36.3761	-1.35956	0.402299	-3.37949	0.000726207	0.0171921
chr13_32889902_32890162	32.7462	-1.5115	0.447361	-3.3787	0.000728305	0.017215
chr1_75118297_75118774	56.8372	-1.08101	0.32006	-3.37754	0.00073137	0.017267
chr8_30221898_30222182	40.1209	-1.25356	0.371326	-3.3759	0.000735745	0.0173497
chr13_34640093_34640387	51.5687	-1.13299	0.335915	-3.37284	0.000743971	0.017523
chr4_123031314_123031565	35.6561	-1.33485	0.395785	-3.37267	0.000744425	0.0175268
chr2_10686978_10687289	58.7262	-1.06317	0.315618	-3.36852	0.000755724	0.0177161
chr12_60366766_60367086	47.2841	-1.22451	0.363608	-3.36767	0.000758061	0.017757
chr3_185406634_185406897	40.4787	-1.21784	0.362678	-3.3579	0.00078536	0.0182607
chr1_94167318_94167569	43.6901	-1.24655	0.371297	-3.35728	0.000787121	0.0182945
chr1_239413641_239413904	63.5376	-1.02266	0.305037	-3.35257	0.000800655	0.0185586
chr5_142625671_142625922	24.0766	-1.6238	0.484412	-3.3521	0.000802008	0.0185756
chr2_146715454_146715873	34.7739	-1.54824	0.461924	-3.35171	0.000803151	0.0185877
chr10_17685506_17686035	69.3107	-1.00196	0.299305	-3.34762	0.000815094	0.0188204
chr2_69983205_69983473	47.8312	-1.1681	0.348991	-3.34708	0.000816673	0.0188424
chrX_100003196_100003454	29.6494	-1.52535	0.455866	-3.34605	0.000819726	0.0188764
chr6_149868035_149868296	40.9215	-1.39502	0.417114	-3.34446	0.000824427	0.0189555
chr1_168598067_168598462	31.0156	-1.46209	0.437646	-3.34081	0.000835338	0.0191695
chr8_101511704_101511955	34.3692	-1.39469	0.417629	-3.33954	0.000839181	0.0192365
chr6_45623609_45624005	37.5768	-1.38382	0.414377	-3.33952	0.000839223	0.0192365
chr12_47802003_47802254	20.4642	-1.80479	0.540899	-3.33665	0.000847944	0.019337
chr3_107856027_107856278	29.1743	-1.62558	0.48838	-3.32851	0.000873121	0.019784
chr3_107941206_107941483	63.4947	-1.02065	0.306721	-3.32763	0.000875887	0.0197978
chr8_121774382_121774872	74.6805	-1.03168	0.310111	-3.32681	0.000878457	0.0198321
chr17_62703296_62703572	47.6231	-1.12759	0.339015	-3.32608	0.000880776	0.0198619
chr6_37190464_37190727	49.7803	-1.20667	0.36282	-3.3258	0.000881648	0.0198666
chr8_129180007_129180258	22.309	-1.84834	0.556076	-3.32389	0.000887698	0.0199804
chr2_137085128_137085379	18.21	-1.92704	0.57979	-3.32368	0.000888368	0.019988
chr7_129093923_129094174	25.3921	-1.55333	0.467566	-3.32217	0.0008932	0.020074
chr22_36402555_36402971	28.7882	-1.49391	0.450188	-3.31842	0.000905279	0.0202913
chr3_170978809_170979060	27.2864	-1.4649	0.441852	-3.31536	0.000915263	0.0204689
chr4_110481251_110481502	35.2625	-1.35636	0.409134	-3.31518	0.000915829	0.0204689
chr7_16831490_16831783	65.2564	-1.16481	0.351504	-3.31379	0.000920418	0.0204933
chr1_149783616_149783877	27.9738	-1.71984	0.5193	-3.31184	0.00092685	0.0205803
chr4_99849905_99850156	24.8795	-1.66263	0.50215	-3.31103	0.000929535	0.0206196
chr9_74828910_74829162	48.7032	-1.22819	0.37128	-3.30799	0.000939665	0.0208058
chr5_141736538_141736789	54.0596	-1.1673	0.352936	-3.30739	0.000941686	0.0208215
chr1_110778897_110779329	43.2427	-1.16924	0.35356	-3.30703	0.000942894	0.0208387
chr5_171741810_171742103	66.2743	-1.01907	0.30831	-3.30535	0.000948583	0.020949
chr3_141050586_141050846	57.7543	-1.00327	0.303721	-3.30325	0.000955722	0.0210523
chr10_5180212_5180503	58.2643	-1.14789	0.347553	-3.30279	0.000957293	0.0210714
chr4_139032687_139032938	17.1916	-2.00438	0.607237	-3.30081	0.000964046	0.0211733
chr3_107718228_107718581	41.4138	-1.24075	0.376048	-3.29943	0.0009688	0.0212543
chr13_108593851_108594102	21.3562	-1.8189	0.551648	-3.2972	0.000976535	0.0213926
chr3_120884307_120884593	45.6609	-1.16121	0.352763	-3.29177	0.000995601	0.0217308
chr9_107723549_107723800	24.3031	-1.66108	0.504782	-3.29069	0.000999432	0.0218064
chr11_91222896_91223190	44.606	-1.30275	0.395983	-3.28992	0.00100215	0.0218498
chr5_82769363_82769614	19.4866	-1.80751	0.549552	-3.28905	0.00100524	0.0219093
chr9_117926901_117927152	36.4398	-1.34528	0.409127	-3.28817	0.00100839	0.0219647
chr5_112825072_112825323	18.9992	-1.90586	0.579711	-3.2876	0.00101047	0.021986
chr19_54408218_54408469	38.7672	-1.28265	0.390153	-3.28756	0.0010106	0.021986
chr8_42129158_42129435	34.4059	-1.42642	0.434132	-3.28567	0.0010174	0.0220857
chr1_32986103_32986354	23.6235	-1.83433	0.558632	-3.28361	0.00102486	0.0222095
chr16_10674380_10674651	52.8638	-1.23937	0.377501	-3.2831	0.0010267	0.0222374
chr16_52490280_52490537	50.0022	-1.12234	0.341866	-3.283	0.00102709	0.0222374
chr4_56952487_56952975	47.6153	-1.16049	0.353492	-3.28292	0.00102736	0.0222374
chr14_103163540_103163815	43.369	-1.19374	0.363751	-3.28175	0.00103165	0.0223061
chr1_33812592_33812874	57.2264	-1.09601	0.334576	-3.27582	0.00105355	0.0226436
chr8_90813583_90814083	45.0472	-1.25494	0.383173	-3.27514	0.00105609	0.0226789
chr7_134103869_134104160	73.0303	-1.02817	0.314135	-3.27302	0.00106403	0.0227921
chr14_75389888_75390160	50.4441	-1.09816	0.335695	-3.2713	0.00107055	0.0229236
chr2_173562997_173563248	27.9564	-1.5223	0.465603	-3.26953	0.00107726	0.0230333
chr8_60293729_60293980	17.658	-1.96816	0.601985	-3.26944	0.0010776	0.0230333
chr1_190724720_190724971	25.5382	-1.60243	0.490171	-3.26913	0.0010788	0.0230426
chr8_61072974_61073225	29.9191	-1.48581	0.45478	-3.26709	0.0010866	0.0231512
chr4_55791114_55791398	51.5657	-1.11466	0.341957	-3.25965	0.0011155	0.0235823
chr7_105221823_105222074	44.8213	-1.19288	0.366005	-3.25919	0.00111729	0.0236035
chr3_133380709_133380968	45.9218	-1.1765	0.36107	-3.25836	0.00112056	0.0236476
chr3_11178503_11178754	32.2566	-1.40051	0.430051	-3.25662	0.00112748	0.023711
chr2_147939804_147940055	24.9705	-1.55178	0.476517	-3.25651	0.00112793	0.023711
chr20_48971320_48971571	52.7656	-1.13062	0.347314	-3.25533	0.00113262	0.0237845
chr1_212658346_212658597	41.4795	-1.22139	0.375771	-3.25035	0.00115261	0.0240665
chr11_46867276_46867589	38.4664	-1.39997	0.430723	-3.25029	0.00115288	0.0240665
chr11_108368393_108368675	53.4663	-1.1067	0.340563	-3.24961	0.00115563	0.0241155
chr2_69902651_69902902	15.6441	-2.01343	0.619872	-3.24814	0.00116162	0.0242151
chr15_31384935_31385186	32.5623	-1.37698	0.423979	-3.24776	0.00116315	0.0242303
chr7_13889820_13890071	20.6561	-1.69842	0.523703	-3.2431	0.00118235	0.0245532
chr20_5046649_5046940	54.3069	-1.03729	0.320444	-3.23703	0.00120781	0.0248833
chr14_21316850_21317101	32.6723	-1.32894	0.411513	-3.22941	0.00124047	0.0253209
chr13_33942182_33942433	32.9017	-1.29129	0.400288	-3.2259	0.00125577	0.0255288
chr6_37190154_37190457	48.0738	-1.27348	0.394883	-3.22495	0.00125995	0.0255876
chr10_3805449_3805700	37.4986	-1.4146	0.438733	-3.22429	0.00126287	0.0256208
chrX_54765044_54765295	25.9385	-1.5627	0.484966	-3.2223	0.00127168	0.0257472
chr20_34755851_34756102	28.985	-1.53006	0.475256	-3.21944	0.00128439	0.0259519
chr7_87094608_87094872	30.0301	-1.34157	0.417039	-3.21689	0.00129588	0.0260919
chr1_59892753_59893177	53.9311	-1.04738	0.325768	-3.21511	0.00130392	0.0261883
chr7_86849825_86850076	27.4152	-1.56607	0.487112	-3.21501	0.0013044	0.0261883
chr20_45833036_45833287	51.485	-1.06166	0.330421	-3.21306	0.00131328	0.0263136
chr21_32688855_32689118	39.5857	-1.23729	0.385157	-3.21243	0.00131617	0.026345
chr16_47177332_47177597	42.469	-1.2212	0.380316	-3.21101	0.00132271	0.0264228
chr19_14675115_14675366	53.9291	-1.15034	0.358359	-3.21001	0.00132731	0.0264882
chr6_14733362_14733613	16.3404	-1.98847	0.619597	-3.2093	0.00133059	0.026541
chr11_75037173_75037424	60.9624	-1.06681	0.332519	-3.20826	0.00133539	0.026605
chr16_46655194_46655456	43.3696	-1.18914	0.370744	-3.20745	0.00133919	0.0266631
chr9_110474723_110474974	29.3407	-1.47093	0.458715	-3.20663	0.00134298	0.0266951
chr11_69517108_69517359	50.4042	-1.15372	0.359912	-3.20557	0.00134793	0.0267566
chr13_74296322_74296573	43.4209	-1.16111	0.362378	-3.20414	0.00135467	0.0268551
chr19_35557790_35558051	50.169	-1.16423	0.363392	-3.20378	0.00135638	0.0268651
chr18_3162228_3162564	51.6277	-1.18855	0.371017	-3.2035	0.00135768	0.0268732
chr1_192001782_192002033	21.3648	-1.70599	0.533246	-3.19925	0.00137785	0.0271081
chr2_18059738_18060015	40.0383	-1.3992	0.437518	-3.19803	0.0013837	0.0271901
chr2_20488868_20489119	27.747	-1.43531	0.449164	-3.19551	0.00139582	0.027347
chr9_33458526_33458777	25.5355	-1.45207	0.45462	-3.19404	0.00140298	0.0274448
chr2_192351683_192351934	17.4849	-1.97636	0.618776	-3.19399	0.00140322	0.0274448
chr5_114887124_114887516	57.9167	-1.04249	0.326433	-3.19359	0.00140518	0.0274741
chr18_11423437_11423688	35.5332	-1.25958	0.394483	-3.19298	0.00140811	0.0275226
chr9_71579479_71579730	22.3085	-1.60179	0.501778	-3.19223	0.00141178	0.0275672
chr8_107901737_107901988	29.421	-1.38743	0.434993	-3.18955	0.00142493	0.0277516
chr13_99562775_99563026	17.8006	-1.84773	0.579579	-3.18806	0.00143233	0.0278594
chr1_222988261_222988548	58.2254	-1.05441	0.330862	-3.18687	0.00143822	0.0279503
chr1_64282800_64283051	17.4825	-1.87086	0.587619	-3.1838	0.00145356	0.0281659
chr19_16412869_16413120	30.0118	-1.43084	0.449415	-3.18377	0.0014537	0.0281659
chr6_124123530_124124034	43.466	-1.30921	0.411295	-3.18314	0.0014569	0.0282089
chr1_40071917_40072461	46.2509	-1.31534	0.413469	-3.18122	0.00146657	0.0283137
chr7_40756904_40757155	24.0201	-1.6321	0.513265	-3.17983	0.00147362	0.0284157
chr1_247070253_247070504	23.6426	-1.60289	0.504084	-3.1798	0.00147375	0.0284157
chr14_88633032_88633283	37.0622	-1.23301	0.387864	-3.17897	0.00147801	0.0284612
chr11_122527148_122527407	69.1382	-1.10381	0.347552	-3.17595	0.00149348	0.0286852
chr1_147148931_147149184	33.9481	-1.25647	0.395682	-3.17545	0.00149605	0.0287161
chr1_247564648_247564940	41.5204	-1.1841	0.372932	-3.17512	0.00149775	0.0287378
chr16_68176235_68176486	28.2615	-1.42542	0.448946	-3.17504	0.00149813	0.0287378
chr3_13503118_13503369	17.0441	-2.07474	0.654632	-3.16933	0.00152791	0.029178
chr15_28341185_28341436	32.7332	-1.33223	0.420497	-3.16823	0.00153369	0.0292511
chr14_20938078_20938346	39.1698	-1.23679	0.391419	-3.15975	0.00157907	0.0298785
chr2_146351551_146351802	25.3611	-1.5264	0.483128	-3.15941	0.00158089	0.0299035
chr15_85956757_85957008	29.7691	-1.34292	0.425157	-3.15866	0.00158497	0.0299713
chr11_92930998_92931262	40.406	-1.30693	0.413809	-3.15829	0.00158698	0.0299996
chr17_8113529_8113786	13.6329	-2.57239	0.814535	-3.15811	0.00158796	0.0300087
chr4_112898673_112898994	43.9762	-1.15362	0.365334	-3.15773	0.00159005	0.0300293
chr20_42584142_42584393	26.5682	-1.45798	0.463155	-3.14794	0.00164427	0.0308187
chr6_138407738_138407989	22.4302	-1.62252	0.515531	-3.14727	0.00164802	0.0308611
chr3_171241964_171242258	36.9081	-1.27709	0.406021	-3.14538	0.00165872	0.0310034
chr15_91413001_91413252	54.1728	-1.06788	0.340078	-3.14009	0.00168895	0.03147
chr2_46538334_46538585	27.3194	-1.48525	0.47326	-3.13834	0.00169906	0.0315897
chr2_113638885_113639136	31.0551	-1.31172	0.418128	-3.13713	0.00170612	0.0316816
chr3_30723354_30723605	19.8885	-1.7804	0.568458	-3.13198	0.00173635	0.0321437
chr10_17258282_17258533	26.7913	-1.42261	0.454354	-3.13107	0.00174173	0.0322228
chr6_42306440_42306691	55.5577	-1.07816	0.344372	-3.1308	0.00174333	0.0322425
chr1_68236834_68237085	29.6242	-1.34093	0.42877	-3.12739	0.00176368	0.0325385
chr7_149388027_149388278	37.0244	-1.3408	0.429469	-3.122	0.00179629	0.0329874
chr1_195690810_195691061	27.3599	-1.61625	0.517804	-3.12135	0.00180021	0.0330461
chr21_36179883_36180139	45.9514	-1.0741	0.344258	-3.12003	0.0018083	0.0331166
chr14_28852060_28852311	24.7437	-1.42325	0.456299	-3.11911	0.00181398	0.0332003
chr4_89300370_89300686	49.127	-1.11762	0.358406	-3.11829	0.00181903	0.0332419
chr13_113111959_113112210	43.5697	-1.27756	0.4101	-3.11523	0.00183804	0.0334463
chr6_150920856_150921146	57.096	-1.08664	0.34897	-3.11384	0.00184669	0.033573
chr9_126449544_126449916	61.5428	-1.03089	0.331458	-3.11016	0.00186987	0.0339018
chr17_38642321_38642637	48.4661	-1.01993	0.328176	-3.10788	0.00188437	0.0340901
chr12_115279352_115279699	47.1593	-1.12072	0.360937	-3.10503	0.00190262	0.0343292
chr1_186081490_186081770	36.0675	-1.24584	0.401326	-3.1043	0.00190727	0.0343909
chr14_32371307_32371558	29.9162	-1.34756	0.434446	-3.10179	0.00192353	0.0345607
chr3_170048139_170048390	47.5098	-1.06644	0.343864	-3.10133	0.00192653	0.0345833
chr3_19988722_19988986	48.9361	-1.08574	0.350371	-3.09883	0.00194286	0.0347618
chr3_49977673_49977973	53.1202	-1.05602	0.340834	-3.09835	0.00194603	0.0347976
chr19_19145138_19145424	65.9702	-1.00507	0.325157	-3.09105	0.00199453	0.0353358
chr16_68563852_68564118	45.5638	-1.12445	0.363787	-3.09097	0.00199502	0.0353358
chr3_41201355_41201624	48.2982	-1.20232	0.389089	-3.09009	0.00200099	0.0354101
chr2_139002211_139002466	30.84	-1.63079	0.527913	-3.08913	0.00200742	0.0354895
chr4_74698293_74698704	24.8303	-1.50444	0.487121	-3.08844	0.00201212	0.0355294
chr3_145940552_145940826	44.0708	-1.15939	0.375576	-3.08697	0.00202211	0.0356679
chr1_201417252_201417531	42.1087	-1.20118	0.389249	-3.0859	0.00202939	0.0357385
chr9_87628728_87628979	28.0086	-1.33769	0.433545	-3.08547	0.00203234	0.0357685
chr4_106542131_106542382	21.8225	-1.57971	0.512221	-3.08404	0.00204209	0.0358218
chr3_106253196_106253447	13.4	-2.11954	0.687655	-3.08227	0.00205429	0.03596
chr20_33900202_33900453	26.1478	-1.55904	0.50636	-3.07892	0.00207755	0.0362771
chr4_147866930_147867218	47.9251	-1.14419	0.371991	-3.07584	0.00209908	0.0365923
chr1_117602361_117602651	53.3788	-1.11016	0.361163	-3.07384	0.00211321	0.0367763
chr4_56163633_56163884	18.1836	-1.79961	0.585984	-3.07109	0.00213275	0.0370517
chr1_116207899_116208269	46.3615	-1.04589	0.340577	-3.07095	0.00213382	0.0370533
chr13_45906412_45906663	45.1134	-1.07765	0.351224	-3.06827	0.00215299	0.0372735
chr4_19557851_19558288	36.8537	-1.22298	0.398873	-3.06609	0.00216881	0.0374823
chr7_12961462_12961737	56.6641	-1.01592	0.331423	-3.06532	0.00217439	0.0375461
chr12_87545068_87545319	21.8761	-1.56734	0.511591	-3.06365	0.00218654	0.0376474
chr8_95486775_95487250	46.851	-1.1374	0.371534	-3.06135	0.00220343	0.0378627
chr4_126235892_126236143	29.2409	-1.37552	0.449347	-3.06115	0.00220489	0.0378761
chr18_44676777_44677028	26.5536	-1.59292	0.520809	-3.05856	0.00222405	0.0380908
chr5_151493048_151493299	12.1223	-2.28526	0.747704	-3.05637	0.00224037	0.0382551
chr1_15678954_15679205	40.1842	-1.17425	0.384234	-3.05609	0.00224245	0.0382796
chr8_128219173_128219424	19.7461	-1.63149	0.534219	-3.05397	0.00225838	0.0384529
chr7_17314257_17314508	22.8321	-1.50895	0.494285	-3.05279	0.00226724	0.0385379
chr7_80512831_80513091	30.8604	-1.42273	0.466129	-3.05222	0.00227157	0.0385787
chr17_53044988_53045239	23.911	-1.46062	0.478755	-3.05088	0.00228174	0.0386964
chr19_13193598_13193849	38.4729	-1.1552	0.378765	-3.04992	0.00228905	0.0387819
chr17_67571497_67571748	19.4644	-1.67326	0.548771	-3.0491	0.00229528	0.038849
chr8_29917300_29917551	26.0411	-1.36573	0.448238	-3.04688	0.00231232	0.0390161
chr19_14464203_14464454	50.3465	-1.06319	0.349095	-3.04557	0.00232239	0.0391168
chr15_34447092_34447343	22.2945	-1.62726	0.53461	-3.04383	0.00233586	0.0393007
chr10_102106670_102106921	38.6685	-1.23163	0.404674	-3.04352	0.00233827	0.0393179
chr14_20810853_20811104	35.9455	-1.35031	0.44369	-3.04337	0.00233943	0.0393179
chr1_75578240_75578503	33.8057	-1.35028	0.44368	-3.04336	0.00233955	0.0393179
chr1_68000224_68000661	46.2861	-1.07722	0.354059	-3.0425	0.00234625	0.0393997
chr8_126510468_126510719	32.5603	-1.33625	0.439555	-3.04002	0.00236564	0.0395809
chr13_34914774_34915043	48.2056	-1.0989	0.361569	-3.03924	0.00237173	0.0396385
chr17_21002252_21002527	42.3318	-1.21359	0.399733	-3.03601	0.00239732	0.0399527
chr7_80928700_80928951	27.0203	-1.40009	0.461278	-3.03523	0.00240349	0.0400017
chr2_151335672_151335923	24.2848	-1.48186	0.488339	-3.03449	0.00240946	0.0400635
chr8_73625311_73625562	30.7027	-1.29871	0.427995	-3.03441	0.00241009	0.0400635
chr6_51263256_51263507	17.9081	-1.67062	0.550678	-3.03375	0.00241536	0.040099
chr16_30626698_30626973	48.2392	-1.17765	0.388527	-3.03105	0.00243702	0.0403355
chr13_20420000_20420251	25.154	-1.48683	0.49067	-3.03021	0.00244383	0.0403855
chr13_45694492_45694973	61.9789	-1.01723	0.335771	-3.02953	0.00244938	0.0403894
chr1_147016882_147017133	30.3974	-1.35369	0.447085	-3.02782	0.00246328	0.0405682
chr12_65029136_65029431	42.4212	-1.10224	0.364058	-3.02766	0.00246456	0.0405781
chr20_18072343_18072594	35.3997	-1.23719	0.408808	-3.02633	0.00247545	0.0407102
chr1_169281500_169281767	46.1853	-1.19774	0.395782	-3.02626	0.00247598	0.0407102
chr9_93901156_93901407	15.1548	-2.03156	0.671335	-3.02615	0.00247686	0.0407135
chr22_41961620_41961871	52.8496	-1.00097	0.33087	-3.02525	0.00248426	0.0408126
chr14_74129179_74129481	44.5959	-1.13876	0.37647	-3.02483	0.0024877	0.0408467
chr2_223572539_223572790	30.6595	-1.31576	0.435111	-3.02397	0.00249479	0.0409407
chr17_5704024_5704275	26.6742	-1.44773	0.478781	-3.02379	0.0024963	0.0409542
chr3_194461636_194461887	37.1969	-1.16824	0.386402	-3.02338	0.00249969	0.0409943
chr8_38889750_38890119	47.7989	-1.09576	0.362773	-3.02051	0.00252351	0.0412536
chr14_81901806_81902078	50.0654	-1.04988	0.347656	-3.01988	0.00252875	0.0413194
chr17_41622827_41623110	69.539	-1.05202	0.348367	-3.01986	0.00252891	0.0413194
chr6_118972657_118972938	46.6212	-1.13855	0.37709	-3.01931	0.00253353	0.0413723
chr5_141740364_141740648	42.6667	-1.07288	0.355393	-3.01885	0.00253738	0.0413759
chr1_32754961_32755212	27.1835	-1.46223	0.4845	-3.01802	0.00254431	0.0414352
chr13_52430247_52430498	26.7488	-1.60518	0.53209	-3.01675	0.00255498	0.041523
chr2_88315505_88315756	31.1204	-1.39587	0.463026	-3.01468	0.00257253	0.0417133
chr7_38932712_38932963	29.7892	-1.37146	0.455014	-3.01411	0.00257733	0.0417684
chr2_224564264_224564515	12.4051	-2.21613	0.735345	-3.01373	0.00258054	0.0417865
chr17_6014056_6014307	19.0327	-1.66364	0.552187	-3.01282	0.00258836	0.0418904
chr6_47148433_47148684	30.6741	-1.28746	0.427703	-3.01018	0.00261091	0.0421267
chr12_79941713_79941964	18.0932	-1.89724	0.630287	-3.01012	0.00261141	0.0421267
chr6_169470696_169470947	31.0662	-1.29108	0.429465	-3.00626	0.00264487	0.0424947
chr6_46782879_46783148	53.0893	-1.03569	0.344587	-3.00559	0.00265064	0.0425646
chr20_52811295_52811549	47.7356	-1.10774	0.36881	-3.00356	0.00266839	0.0427807
chr8_87426645_87426938	49.7523	-1.07517	0.358239	-3.00127	0.00268853	0.042977
chr8_134657465_134657716	31.8297	-1.22849	0.409624	-2.99906	0.00270814	0.0432117
chr14_54636304_54636555	18.1283	-1.82229	0.607678	-2.99877	0.00271068	0.0432272
chr5_55624671_55624922	26.7386	-1.50007	0.500314	-2.99826	0.00271524	0.0432446
chr22_27509159_27509410	28.3478	-1.31012	0.436963	-2.99825	0.00271539	0.0432446
chr11_129214563_129214814	25.9006	-1.56387	0.521881	-2.99661	0.00273003	0.0433969
chr6_47624026_47624277	30.9274	-1.24323	0.414994	-2.99577	0.00273751	0.0434928
chr2_228704556_228704807	17.4669	-2.11935	0.7075	-2.99554	0.00273956	0.0435022
chr10_103453972_103454238	46.8108	-1.15039	0.384104	-2.99499	0.00274455	0.0435532
chr11_102617893_102618203	41.4697	-1.21432	0.405751	-2.99277	0.0027646	0.0437722
chr12_96230006_96230257	15.3951	-1.7495	0.585452	-2.98829	0.00280546	0.0442154
chr2_28693586_28693860	37.5331	-1.18781	0.397584	-2.98757	0.00281209	0.0442589
chr18_47182593_47182844	11.3429	-2.13623	0.715047	-2.98754	0.00281236	0.0442589
chrX_117630353_117630604	34.9116	-1.25196	0.419151	-2.9869	0.00281824	0.0443049
chr5_148941405_148941682	46.2396	-1.05959	0.354839	-2.98611	0.00282548	0.0443613
chr13_74708474_74708733	54.7756	-1.1307	0.37869	-2.98581	0.00282824	0.044369
chr15_73513799_73514061	19.4404	-1.71012	0.572775	-2.98568	0.0028295	0.0443771
chr1_165798147_165798398	58.1077	-1.00424	0.336501	-2.98436	0.0028417	0.044545
chr14_64215622_64215873	36.4815	-1.21451	0.407116	-2.9832	0.0028525	0.0446908
chr7_12471588_12471839	26.8642	-1.41135	0.47312	-2.98308	0.00285366	0.0446974
chr15_44205629_44205880	22.5811	-1.49835	0.503562	-2.9755	0.00292508	0.045447
chr10_72338265_72338516	27.58	-1.31177	0.441006	-2.97449	0.00293478	0.0455389
chr3_168669279_168669551	50.2234	-1.0238	0.3444	-2.97269	0.00295202	0.0457471
chr1_59314513_59314955	24.1382	-1.38585	0.466336	-2.97179	0.00296069	0.0458222
chr6_33314844_33315095	22.7649	-1.70865	0.575296	-2.97003	0.00297767	0.0460254
chr5_120651506_120651757	23.7653	-1.47277	0.496167	-2.96829	0.00299465	0.0462163
chr1_204721160_204721411	32.5466	-1.24725	0.420404	-2.96679	0.00300929	0.0463585
chr8_75086200_75086451	22.7571	-1.60073	0.539602	-2.96651	0.00301204	0.0463666
chr4_113445018_113445305	44.203	-1.09939	0.370602	-2.9665	0.00301214	0.0463666
chr6_54800589_54800840	17.6755	-1.69464	0.571442	-2.96555	0.00302144	0.0464501
chr9_14309496_14309747	26.654	-1.42007	0.47899	-2.96471	0.00302964	0.0465171
chr7_34945927_34946178	16.9141	-1.88208	0.634844	-2.96463	0.00303045	0.0465171
chr4_89099484_89099793	45.5102	-1.11846	0.378275	-2.95673	0.00310918	0.0473633
chr8_29533054_29533305	23.6029	-1.41773	0.479964	-2.95383	0.00313855	0.0476386
chr6_6851394_6851645	26.0258	-1.4197	0.480665	-2.95361	0.00314076	0.0476526
chr10_99301943_99302202	45.9599	-1.03806	0.351676	-2.95174	0.00315989	0.0478049
chr8_134742346_134742597	42.5849	-1.06132	0.359942	-2.9486	0.00319218	0.0481717
chr13_110664517_110664896	51.521	-1.02359	0.347211	-2.94805	0.00319789	0.0482457
chr1_201683824_201684075	41.8307	-1.10478	0.37485	-2.94724	0.00320619	0.0483465
chr12_125083970_125084221	29.2373	-1.28307	0.435449	-2.94655	0.00321337	0.0484182
chr8_127331027_127331312	41.6158	-1.1725	0.39799	-2.94606	0.00321854	0.0484716
chr11_111101195_111101450	33.7289	-1.29782	0.440709	-2.94484	0.00323124	0.0485761
chr17_57232198_57232457	53.756	-1.03821	0.352775	-2.94298	0.00325069	0.048732
chr21_36238200_36238451	38.6106	-1.10723	0.376233	-2.94292	0.0032513	0.048732
chr19_1787145_1787396	47.5794	-1.00855	0.34272	-2.94277	0.00325285	0.0487371
chr1_225651396_225651647	34.0794	-1.21767	0.413851	-2.94229	0.003258	0.0487518
chr6_119117829_119118080	26.3647	-1.45291	0.493937	-2.9415	0.0032663	0.0488102
chr14_92621001_92621252	22.5719	-1.43493	0.487857	-2.9413	0.00326841	0.0488203
chr2_70363029_70363280	21.3878	-1.52433	0.51827	-2.94119	0.00326954	0.0488221
chr6_166526124_166526383	45.7748	-1.00091	0.340487	-2.93965	0.00328583	0.0489831
chr15_81094683_81094934	29.3667	-1.31413	0.447355	-2.93756	0.00330802	0.0492125
chr2_3522756_3523022	64.2637	-1.00447	0.34217	-2.93558	0.00332926	0.0494276
chr6_167536336_167536587	30.8343	-1.28176	0.436735	-2.93486	0.00333694	0.0495074
chr6_26554276_26554546	42.0081	-1.29436	0.44107	-2.93458	0.00334001	0.0495285
chr3_114958692_114958959	30.5416	-1.20866	0.41187	-2.93458	0.00334002	0.0495285
chr3_127125177_127125428	35.4524	-1.24501	0.424392	-2.93364	0.00335018	0.0496587
chr4_120928426_120928677	24.3254	-1.42641	0.486494	-2.93202	0.00336766	0.0497903

### Sheet: B
peak	baseMean	log2FoldChange	lfcSE	stat	pvalue	padj
chr6_43027925_43028328	540.431	1.65866	0.152236	10.8953	1.21397e-27	7.26551e-23
chr17_40956943_40957392	350.769	1.66709	0.16362	10.1888	2.22513e-24	6.6586e-20
chr1_229088997_229089279	178.922	2.53087	0.249783	10.1323	3.97248e-24	7.92496e-20
chr8_143761667_143761947	208.495	2.33531	0.231583	10.0841	6.49457e-24	9.71734e-20
chr17_77429474_77429892	282.955	1.97366	0.197726	9.98183	1.83062e-23	2.19122e-19
chr1_155098373_155098678	343.854	1.73433	0.179053	9.6861	3.45462e-22	3.13315e-18
chr15_53746991_53747297	146.557	2.81258	0.290554	9.68007	3.66457e-22	3.13315e-18
chr13_42180804_42181107	234.144	1.82942	0.204431	8.94881	3.59344e-19	2.68829e-15
chr1_150824607_150825036	124.471	2.39292	0.272752	8.77324	1.73599e-18	1.03897e-14
chr13_30646343_30646594	216.897	1.7885	0.204373	8.75116	2.11176e-18	1.14897e-14
chr17_18891926_18892210	167.576	2.13036	0.243905	8.73438	2.44991e-18	1.22187e-14
chr17_56256032_56256290	182.502	2.21138	0.256588	8.6184	6.78949e-18	3.12573e-14
chr6_41487565_41487851	727.822	1.09269	0.128357	8.51288	1.69665e-17	7.25305e-14
chr12_59839916_59840218	317.436	1.61785	0.190249	8.50387	1.83378e-17	7.31665e-14
chr11_117704187_117704520	235.475	1.56975	0.189254	8.29443	1.09107e-16	3.84113e-13
chr8_134228824_134229120	187.93	1.85075	0.227162	8.14725	3.72295e-16	1.23786e-12
chr22_50342675_50342957	233.709	1.54725	0.190708	8.11323	4.9291e-16	1.55264e-12
chr20_58401468_58401793	364.284	1.43942	0.178172	8.07881	6.54038e-16	1.95717e-12
chr6_44189029_44189313	356.182	1.23698	0.153428	8.06228	7.48817e-16	2.13409e-12
chr7_151392180_151392568	199.296	1.56243	0.194307	8.04103	8.90831e-16	2.42342e-12
chr12_92940061_92941015	172.29	1.84382	0.231436	7.96686	1.62758e-15	4.23516e-12
chr9_101234558_101234819	219.459	1.7435	0.222436	7.83824	4.56896e-15	1.13936e-11
chr1_150943700_150944015	217.064	1.53434	0.198132	7.74404	9.63101e-15	2.27035e-11
chr6_43884504_43885228	673.745	1.11382	0.144112	7.72885	1.08524e-14	2.40558e-11
chr9_92756397_92756678	91.3511	2.57878	0.337827	7.63344	2.2858e-14	4.71734e-11
chr7_44673943_44674471	338.192	1.13903	0.156305	7.28724	3.16359e-13	6.10767e-10
chr7_382057_382548	163.321	1.56489	0.215238	7.27051	3.58126e-13	6.49499e-10
chr6_43879561_43879835	230.65	1.43767	0.198159	7.25511	4.01334e-13	7.06454e-10
chr22_50922758_50923263	208.858	1.5028	0.208749	7.19907	6.06255e-13	1.01288e-09
chr1_151583744_151584136	304.074	1.33059	0.184845	7.19839	6.09262e-13	1.01288e-09
chr4_143051623_143052088	79.3321	2.08116	0.290187	7.17177	7.40341e-13	1.16786e-09
chr9_111380038_111380323	132.642	1.83946	0.256494	7.17155	7.4151e-13	1.16786e-09
chr15_53747327_53747597	137.367	1.99969	0.279054	7.16598	7.72329e-13	1.18521e-09
chr6_63325602_63325863	143.963	1.79649	0.251269	7.14963	8.70092e-13	1.29273e-09
chr11_68625045_68625335	304.485	1.17025	0.163735	7.14721	8.85596e-13	1.29273e-09
chr16_3714442_3714693	46.5407	2.5681	0.360378	7.12613	1.0323e-12	1.43679e-09
chr4_79059458_79059773	138.739	1.71194	0.240945	7.10509	1.20242e-12	1.63554e-09
chr1_43404982_43405261	147.256	1.7595	0.248129	7.09108	1.33071e-12	1.76981e-09
chr16_3715572_3715823	55.7961	2.29353	0.325216	7.05233	1.75952e-12	2.28925e-09
chr17_48517733_48518235	178.221	1.55492	0.221764	7.01159	2.35622e-12	3.00037e-09
chr1_59437396_59437716	193.191	1.50564	0.216258	6.96221	3.34978e-12	4.17668e-09
chr2_65134067_65134554	107.315	1.94801	0.280355	6.94838	3.69492e-12	4.51301e-09
chr14_68994103_68994427	118.886	1.79497	0.258594	6.94129	3.8853e-12	4.65063e-09
chr7_47445577_47446014	173.776	1.53047	0.221324	6.91505	4.67684e-12	5.48832e-09
chr2_218767196_218767854	142.597	1.65322	0.239538	6.90171	5.13819e-12	5.91377e-09
chr17_43207192_43207706	544.64	1.2652	0.184846	6.84459	7.66973e-12	8.66086e-09
chr17_40958322_40958620	187.89	1.39275	0.204386	6.8143	9.47254e-12	1.03077e-08
chr1_145723530_145723795	343.711	1.20428	0.176836	6.81014	9.75031e-12	1.04205e-08
chr11_74158810_74159074	81.977	2.03211	0.29875	6.80205	1.03142e-11	1.08297e-08
chr11_116353488_116353761	91.706	1.87346	0.275714	6.79494	1.08361e-11	1.11815e-08
chr13_45829411_45830035	66.7316	2.2231	0.328915	6.75889	1.39052e-11	1.41053e-08
chr14_70472024_70472336	72.0879	2.2043	0.328233	6.71565	1.87227e-11	1.85964e-08
chr8_110437025_110437289	370.545	1.14387	0.170674	6.70207	2.05488e-11	1.9521e-08
chr8_121666607_121666917	168.589	1.35071	0.201752	6.69488	2.15855e-11	2.01373e-08
chr12_57152964_57153406	65.3488	2.34751	0.350743	6.69296	2.18705e-11	2.01373e-08
chr6_55667083_55667381	61.4049	2.18583	0.326811	6.68837	2.25672e-11	2.0464e-08
chr16_78245733_78246153	216.278	1.2513	0.187421	6.67639	2.44901e-11	2.18762e-08
chr6_38877228_38877504	164.087	1.38564	0.207919	6.66431	2.65905e-11	2.34032e-08
chr21_46776502_46776989	87.1594	2.02213	0.303684	6.65865	2.76354e-11	2.39703e-08
chr9_139687584_139687835	98.742	1.83488	0.276221	6.64281	3.07748e-11	2.6312e-08
chr3_155893677_155894306	236.978	1.12899	0.170438	6.62408	3.49419e-11	2.9454e-08
chr22_37750349_37750710	127.897	1.64508	0.248655	6.61591	3.69266e-11	3.06947e-08
chr2_75167124_75167434	147.552	1.44025	0.218158	6.60188	4.05978e-11	3.32841e-08
chr11_15493024_15493551	206.081	1.31167	0.198854	6.59615	4.21986e-11	3.4129e-08
chr1_109841815_109842085	126.895	1.70686	0.259124	6.58702	4.48728e-11	3.58079e-08
chr7_106070514_106070871	82.8634	1.91472	0.29134	6.57211	4.96065e-11	3.90645e-08
chr15_41774243_41774534	59.2652	2.63276	0.400926	6.56669	5.14472e-11	3.99878e-08
chr8_74456962_74457352	227.998	1.36814	0.209514	6.53008	6.57333e-11	4.85688e-08
chr17_59444276_59444759	200.124	1.24208	0.190308	6.52666	6.72509e-11	4.90841e-08
chr7_100499637_100499899	111.374	1.98859	0.304886	6.52241	6.91871e-11	4.98889e-08
chr1_145727397_145727731	109.594	1.97785	0.303914	6.50793	7.61916e-11	5.42856e-08
chr18_8959559_8959832	348.829	1.0306	0.158504	6.50202	7.92484e-11	5.57992e-08
chr15_49328057_49328375	90.6657	1.87991	0.289622	6.49091	8.53199e-11	5.86932e-08
chr7_99601358_99601816	340.491	1.04202	0.160585	6.48887	8.6484e-11	5.88179e-08
chr9_100523260_100523700	129.665	1.77801	0.276466	6.43121	1.26596e-10	8.41849e-08
chr9_130866380_130866865	375.82	1.09785	0.170805	6.42754	1.29681e-10	8.5289e-08
chr17_17757346_17757636	66.967	2.46755	0.384305	6.42081	1.35547e-10	8.81779e-08
chr3_130744419_130744743	90.5724	1.75693	0.273903	6.41442	1.41361e-10	9.09708e-08
chr3_172023847_172024128	120.41	1.56005	0.243576	6.40478	1.50585e-10	9.58763e-08
chr22_33731768_33732178	111.312	1.97388	0.30863	6.39563	1.59884e-10	9.97051e-08
chr17_15944021_15944498	156.849	1.57281	0.245922	6.39559	1.59931e-10	9.97051e-08
chr2_48446767_48447281	195.869	1.3114	0.205435	6.38352	1.73063e-10	1.0678e-07
chr8_22269009_22269289	148.096	1.53495	0.241186	6.36417	1.9635e-10	1.19912e-07
chr11_121347085_121347456	316.875	1.17356	0.184644	6.35579	2.07353e-10	1.25352e-07
chr8_142305072_142305329	157.275	1.42368	0.224884	6.33071	2.44032e-10	1.46051e-07
chr6_75168366_75168688	80.3942	1.86273	0.294568	6.32361	2.55526e-10	1.51416e-07
chr17_67473685_67474012	56.4298	2.39412	0.379837	6.30302	2.91897e-10	1.69609e-07
chr19_48085706_48086198	193.275	1.24454	0.197818	6.29132	3.14774e-10	1.81143e-07
chr22_41867616_41867878	185.866	1.51418	0.241258	6.27618	3.46982e-10	1.97776e-07
chr19_39695484_39695934	220.085	1.19655	0.190934	6.2668	3.68543e-10	2.06139e-07
chr21_46840503_46840788	131.991	1.56766	0.250251	6.26435	3.74376e-10	2.07463e-07
chr1_198131175_198131583	287.632	1.06743	0.170559	6.25844	3.88839e-10	2.1156e-07
chr15_101820293_101820804	179.76	1.85427	0.297483	6.23321	4.56974e-10	2.46392e-07
chr16_89568863_89569159	248.025	1.20398	0.193428	6.22441	4.8337e-10	2.58296e-07
chr11_93811101_93811403	67.068	1.98412	0.320646	6.18788	6.09773e-10	3.22958e-07
chr11_62226093_62226432	91.632	2.08422	0.337078	6.18319	6.28175e-10	3.29786e-07
chr15_53745736_53746014	221.419	1.28971	0.208751	6.17823	6.48256e-10	3.3737e-07
chr21_34642247_34642524	94.5703	1.87137	0.304131	6.15317	7.59498e-10	3.91855e-07
chr4_141133300_141133615	59.6675	2.13286	0.347324	6.14084	8.2084e-10	4.19884e-07
chr11_65911592_65912087	105.885	1.66725	0.272074	6.12794	8.90225e-10	4.47723e-07
chr11_124693583_124694177	116.945	1.62355	0.265209	6.1218	9.25261e-10	4.61466e-07
chr7_44672903_44673356	221.62	1.20699	0.197305	6.1174	9.51155e-10	4.7046e-07
chr17_76184020_76184483	129.243	1.4722	0.241728	6.09032	1.12687e-09	5.48311e-07
chr17_7123632_7124125	271.413	1.01853	0.167451	6.08255	1.18289e-09	5.67811e-07
chr8_95534796_95535102	86.7439	1.80867	0.297393	6.08175	1.18874e-09	5.67811e-07
chr2_219991296_219991573	80.9208	1.88217	0.309523	6.08086	1.19541e-09	5.67811e-07
chr1_234886995_234887333	169.311	1.27586	0.210619	6.05767	1.38112e-09	6.50854e-07
chr11_47210906_47211177	203.351	1.24289	0.205536	6.04707	1.475e-09	6.89666e-07
chr6_52783135_52783602	236.98	1.09855	0.182567	6.01725	1.77407e-09	8.10504e-07
chr3_53672795_53673417	125.956	1.71316	0.285081	6.00937	1.86249e-09	8.38107e-07
chr3_148963579_148963872	122.844	1.55323	0.258543	6.00765	1.88234e-09	8.40717e-07
chr17_47964588_47964878	278.734	1.20528	0.201393	5.98472	2.16759e-09	9.53882e-07
chr9_115990497_115990951	350.091	1.15033	0.192361	5.98003	2.23093e-09	9.74592e-07
chr9_75612613_75612929	135.498	1.59475	0.266894	5.97523	2.29766e-09	9.96467e-07
chr8_22436844_22437125	157.402	1.46787	0.245801	5.97177	2.347e-09	1.01055e-06
chr16_79931545_79931814	145.642	1.33005	0.222861	5.9681	2.40033e-09	1.02613e-06
chr7_99427258_99427526	216.221	1.11835	0.187596	5.96149	2.49945e-09	1.06092e-06
chr19_46693685_46693936	117.649	1.57475	0.264769	5.94765	2.72028e-09	1.1385e-06
chr18_12000262_12000668	192.058	1.23227	0.207263	5.94545	2.75693e-09	1.14583e-06
chr6_43640497_43640766	207.507	1.37698	0.231716	5.94251	2.80695e-09	1.15857e-06
chr8_89727878_89728267	242.961	1.05796	0.178412	5.92987	3.03173e-09	1.23408e-06
chr21_44764271_44764522	81.866	1.58765	0.268135	5.92107	3.19862e-09	1.2848e-06
chr7_19891794_19892097	37.5645	2.74577	0.464203	5.91502	3.31841e-09	1.31526e-06
chr12_94275426_94275701	58.3586	2.02128	0.342155	5.9075	3.47335e-09	1.35867e-06
chr2_8665782_8666092	132.862	1.3342	0.226008	5.90333	3.56246e-09	1.37473e-06
chr12_122973669_122973989	94.5708	1.56234	0.264764	5.90089	3.61543e-09	1.37473e-06
chr22_39150245_39150529	98.6882	1.64229	0.278342	5.90026	3.62925e-09	1.37473e-06
chr14_67399269_67399557	38.6237	2.62033	0.444311	5.89752	3.69001e-09	1.38027e-06
chr12_2222814_2223108	91.7032	1.63026	0.276593	5.89409	3.76759e-09	1.40054e-06
chr19_56653571_56653849	159.403	1.16244	0.197302	5.8917	3.82251e-09	1.41218e-06
chr2_106946576_106947423	179.376	1.25702	0.213654	5.88346	4.01787e-09	1.47525e-06
chr3_182182357_182182729	133.411	1.36787	0.232855	5.87433	4.24562e-09	1.54673e-06
chr11_76511619_76511905	119.791	1.62964	0.27769	5.86858	4.39541e-09	1.5847e-06
chr22_38576867_38577248	145.027	1.26941	0.216645	5.85941	4.64512e-09	1.66471e-06
chr3_126879007_126879446	60.8108	2.00119	0.341898	5.85318	4.82272e-09	1.71807e-06
chr7_110476000_110476323	82.3642	1.82294	0.312117	5.84058	5.20209e-09	1.84225e-06
chr2_241309553_241309866	127.235	1.33617	0.228841	5.83885	5.25638e-09	1.85052e-06
chr21_46933178_46933704	170.979	1.37041	0.23565	5.81545	6.04711e-09	2.09198e-06
chr15_96768904_96769316	97.9952	1.68548	0.290651	5.79897	6.67228e-09	2.27207e-06
chr10_54737407_54737696	73.3022	1.90697	0.32886	5.79874	6.68155e-09	2.27207e-06
chr3_72566493_72566816	144.046	1.41496	0.244464	5.788	7.12308e-09	2.40853e-06
chr15_75055854_75056301	81.2703	1.69315	0.293305	5.77265	7.80339e-09	2.60908e-06
chrX_102092880_102093168	83.4059	1.86572	0.323313	5.77064	7.89718e-09	2.62577e-06
chr20_55683373_55683791	85.2335	1.59385	0.276932	5.75538	8.64466e-09	2.85842e-06
chr19_18430516_18430952	240.448	1.18556	0.206054	5.75362	8.73507e-09	2.87245e-06
chr22_34142611_34142888	118.656	1.41107	0.245633	5.74464	9.21149e-09	3.01256e-06
chr11_118192179_118192704	178.32	1.37958	0.2402	5.74346	9.27609e-09	3.0172e-06
chr11_121225707_121226007	113.608	1.43458	0.250099	5.73605	9.69113e-09	3.13516e-06
chr11_34689673_34690010	110.317	1.45607	0.254286	5.72608	1.02776e-08	3.30701e-06
chr2_42122282_42122566	79.8465	1.71832	0.300529	5.71763	1.0802e-08	3.44895e-06
chr17_57376820_57377392	173.173	1.16302	0.203427	5.71713	1.0834e-08	3.44895e-06
chr8_143481042_143481344	225.404	1.15088	0.201609	5.70848	1.1399e-08	3.60961e-06
chr13_52572127_52572420	76.1283	1.63699	0.287016	5.7035	1.17371e-08	3.66831e-06
chr10_100555305_100555581	75.5984	1.76907	0.310311	5.70096	1.19136e-08	3.69439e-06
chr1_245223954_245224427	82.2655	1.76899	0.310555	5.69622	1.22495e-08	3.75872e-06
chr15_32312405_32312689	133.268	1.25902	0.221053	5.69556	1.22966e-08	3.75872e-06
chr1_18807230_18807510	152.458	1.20031	0.210752	5.69538	1.23094e-08	3.75872e-06
chr9_16267347_16267666	108.488	1.45143	0.255601	5.6785	1.35878e-08	4.10715e-06
chr8_74395919_74396183	66.7609	2.21708	0.390718	5.67437	1.39197e-08	4.18635e-06
chr1_203285751_203286145	253.91	1.16368	0.206501	5.63523	1.74821e-08	5.20541e-06
chr11_68598642_68598946	238.389	1.03095	0.183088	5.63093	1.79239e-08	5.31052e-06
chr2_231760403_231760922	108.708	1.32373	0.235147	5.62939	1.80851e-08	5.32467e-06
chr17_48177831_48178093	95.4794	1.6169	0.287327	5.62739	1.82955e-08	5.3374e-06
chr20_49294761_49295215	256.416	1.0641	0.18936	5.61945	1.9157e-08	5.51215e-06
chr8_82546103_82546628	209.433	1.05281	0.187754	5.60742	2.05363e-08	5.88075e-06
chr20_6476628_6476900	55.2432	2.3347	0.41673	5.60243	2.11367e-08	6.02387e-06
chr1_231061391_231061669	100.842	1.70193	0.304122	5.59623	2.19063e-08	6.21361e-06
chr1_154911554_154911828	164.928	1.26239	0.225616	5.5953	2.20246e-08	6.21768e-06
chr6_52624842_52625327	78.0447	1.72248	0.308039	5.59176	2.24779e-08	6.31587e-06
chr17_75282213_75282576	182.568	1.10632	0.198208	5.58161	2.38308e-08	6.66471e-06
chr16_8957599_8957888	205.982	1.09526	0.196382	5.57717	2.44462e-08	6.80503e-06
chr22_37593153_37593416	102.594	1.6624	0.298275	5.57338	2.49843e-08	6.92261e-06
chr1_18806923_18807222	78.513	1.68182	0.301848	5.57176	2.52186e-08	6.95532e-06
chr22_43403536_43403821	187.944	1.0673	0.19164	5.56931	2.55748e-08	7.02121e-06
chr7_127553022_127553300	46.148	1.95805	0.352297	5.55796	2.72949e-08	7.42532e-06
chr8_119808591_119809202	133.537	1.44669	0.261054	5.54173	2.99505e-08	8.1109e-06
chr19_46693340_46693671	169.546	1.11855	0.201961	5.53845	3.05166e-08	8.22697e-06
chr15_93289264_93289523	55.4831	2.20137	0.397558	5.53721	3.07327e-08	8.24808e-06
chr6_36304458_36304899	159.075	1.2467	0.225216	5.53559	3.10175e-08	8.28736e-06
chr6_110887714_110888150	59.2101	2.19546	0.397205	5.52725	3.25282e-08	8.57612e-06
chr17_68235545_68235972	256.88	1.02449	0.185539	5.52169	3.35749e-08	8.77477e-06
chr21_46728445_46728746	148.596	1.27181	0.231216	5.50056	3.78594e-08	9.76658e-06
chr21_29655989_29656756	223.433	1.04653	0.190286	5.49976	3.80299e-08	9.76845e-06
chr20_731427_731885	255.21	1.23138	0.224059	5.49577	3.89003e-08	9.90958e-06
chr20_30812370_30812648	145.34	1.42565	0.259572	5.4923	3.96743e-08	9.9968e-06
chr1_53649036_53649324	125.689	1.39431	0.25389	5.49179	3.97883e-08	9.9968e-06
chr14_65559159_65559426	53.3773	2.08769	0.380188	5.4912	3.9921e-08	9.9968e-06
chr2_43388917_43389200	197.263	1.23117	0.224321	5.48843	4.0553e-08	1.01127e-05
chr1_68609230_68609510	108.236	1.39309	0.254026	5.48406	4.15684e-08	1.03229e-05
chr15_90773387_90773673	105.578	1.6588	0.302728	5.47951	4.26499e-08	1.05478e-05
chr9_93317665_93317936	49.5338	2.46652	0.450873	5.47054	4.48671e-08	1.09602e-05
chr5_114673630_114673928	59.0213	2.05732	0.37652	5.46405	4.65387e-08	1.12765e-05
chr1_27464107_27464377	98.2221	1.50852	0.276542	5.45495	4.8987e-08	1.17273e-05
chr5_179266624_179267096	128.667	1.26815	0.232739	5.44884	5.07004e-08	1.20411e-05
chr18_10076525_10076816	122.123	1.22331	0.225271	5.43038	5.62344e-08	1.31468e-05
chr9_22107428_22107679	32.4079	2.68125	0.493842	5.42938	5.65512e-08	1.31694e-05
chr6_40656095_40656377	196.752	1.02088	0.18844	5.41754	6.04231e-08	1.39624e-05
chr18_29788090_29788602	179.747	1.11741	0.206519	5.4107	6.27788e-08	1.43406e-05
chr15_32325478_32325737	55.1828	1.94387	0.359488	5.40732	6.39732e-08	1.45028e-05
chr6_135028526_135029027	163.613	1.17324	0.217152	5.40282	6.55998e-08	1.47044e-05
chr10_98356341_98356666	140.284	1.41451	0.261893	5.4011	6.62334e-08	1.47911e-05
chr18_19600568_19600866	65.1746	1.9005	0.352012	5.39897	6.70248e-08	1.49121e-05
chr1_20806856_20807119	70.4874	1.75693	0.326084	5.38798	7.12532e-08	1.56206e-05
chr22_18568075_18568354	111.999	1.4991	0.278292	5.38679	7.17287e-08	1.56674e-05
chr20_56135834_56136136	150.474	1.21972	0.226507	5.38492	7.24779e-08	1.56674e-05
chr9_116728750_116729012	127.647	1.42811	0.265211	5.38483	7.25136e-08	1.56674e-05
chr1_188699032_188699473	77.5335	1.69924	0.315646	5.38337	7.31044e-08	1.57282e-05
chr8_59032430_59032724	65.7544	1.83221	0.340381	5.38284	7.33209e-08	1.57282e-05
chr20_30792534_30792824	105.372	1.31291	0.244073	5.37917	7.4828e-08	1.59942e-05
chrX_153743479_153743748	88.0788	1.61562	0.300524	5.376	7.61583e-08	1.6106e-05
chr1_27442221_27442616	189.555	1.03851	0.193549	5.36561	8.06755e-08	1.70012e-05
chr9_89860235_89860778	182.711	1.12905	0.210574	5.36177	8.24121e-08	1.73063e-05
chr1_224642066_224642324	183.813	1.08895	0.203429	5.35295	8.65302e-08	1.81075e-05
chr2_125364974_125365845	190.686	1.07413	0.200738	5.35091	8.75139e-08	1.81862e-05
chr12_6469214_6469709	185.748	1.2643	0.236617	5.34322	9.131e-08	1.88267e-05
chrX_110889845_110890112	91.2986	1.41832	0.265465	5.34276	9.15398e-08	1.88267e-05
chr9_96653852_96654148	84.4818	1.67851	0.314277	5.34087	9.25009e-08	1.89592e-05
chr11_122310579_122311110	105.048	1.56763	0.293765	5.33635	9.48352e-08	1.93054e-05
chr11_102100266_102100550	218.398	1.1406	0.213882	5.33284	9.66875e-08	1.96158e-05
chr11_1246256_1246547	129.241	1.20126	0.225367	5.33021	9.81e-08	1.98351e-05
chr8_33669459_33669745	85.0369	1.39647	0.262039	5.32927	9.8609e-08	1.98709e-05
chr8_37761517_37761800	177.661	1.06338	0.199563	5.32853	9.90086e-08	1.98845e-05
chr19_47324131_47324480	150.379	1.1173	0.20973	5.32733	9.96652e-08	1.99494e-05
chr8_74395070_74395422	58.9408	1.93429	0.363637	5.31928	1.0418e-07	2.06503e-05
chr3_168985902_168986442	113.192	1.23961	0.23317	5.31633	1.05881e-07	2.09138e-05
chr9_132257642_132258140	190.52	1.0565	0.198944	5.31053	1.09307e-07	2.1449e-05
chr6_41552560_41553018	403.963	1.02804	0.193738	5.30636	1.11836e-07	2.18022e-05
chr11_119992870_119993153	190.658	1.06283	0.200565	5.2992	1.16313e-07	2.26014e-05
chr6_81332487_81332781	70.24	1.61686	0.305229	5.29719	1.176e-07	2.27775e-05
chr4_103216666_103217034	33.0077	2.8576	0.540841	5.28362	1.26659e-07	2.4453e-05
chr15_37269591_37270169	118.647	1.28279	0.243234	5.27389	1.33564e-07	2.55388e-05
chr1_12044212_12044495	114.776	1.24855	0.236916	5.27001	1.3642e-07	2.60019e-05
chr9_136015312_136015832	235.251	1.22721	0.232934	5.2685	1.37541e-07	2.61324e-05
chr9_31824905_31825184	40.3941	2.18858	0.415677	5.2651	1.40114e-07	2.6537e-05
chr12_65109962_65110460	67.7122	1.92432	0.36614	5.25568	1.47477e-07	2.77558e-05
chr9_130749376_130749711	127.731	1.24947	0.237846	5.25328	1.49414e-07	2.80109e-05
chr20_6473252_6473542	132.228	1.20151	0.228735	5.25284	1.49768e-07	2.80109e-05
chr20_17641974_17642273	271.515	1.12477	0.214561	5.24218	1.58694e-07	2.94959e-05
chr6_52878909_52879170	40.213	2.44021	0.465727	5.23957	1.60951e-07	2.97308e-05
chr9_135990000_135990257	111.81	1.35543	0.259068	5.23194	1.67738e-07	3.07943e-05
chr2_241813516_241813795	65.6726	1.85954	0.355812	5.2262	1.73033e-07	3.15727e-05
chr9_116444675_116444939	78.871	1.55546	0.297847	5.22233	1.76687e-07	3.17672e-05
chr16_12356680_12356964	91.9724	1.34376	0.257315	5.22226	1.76753e-07	3.17672e-05
chr15_32980296_32980819	83.7851	1.57144	0.301211	5.21707	1.81773e-07	3.25717e-05
chr19_2588296_2588768	89.8416	1.52486	0.292438	5.21429	1.84518e-07	3.29648e-05
chr20_33504725_33505016	95.5176	1.4181	0.272037	5.21288	1.85926e-07	3.31176e-05
chr22_28309212_28309711	71.1146	1.79427	0.344268	5.21184	1.86976e-07	3.32058e-05
chr3_32257650_32258136	165.844	1.11848	0.214655	5.21061	1.88224e-07	3.33285e-05
chr2_102772487_102772940	206.69	1.05797	0.203131	5.20829	1.90587e-07	3.36472e-05
chr3_194233601_194233868	104.597	1.27158	0.244265	5.20575	1.93212e-07	3.40105e-05
chr1_220580514_220580787	117.828	1.44871	0.27839	5.20388	1.95165e-07	3.41533e-05
chr14_35952294_35952690	91.0988	1.44199	0.277217	5.20166	1.97521e-07	3.44648e-05
chr1_187420479_187420952	133.626	1.36177	0.26185	5.20058	1.9867e-07	3.45479e-05
chr3_101901028_101901327	65.7703	1.82041	0.35007	5.20013	1.99151e-07	3.45479e-05
chr8_143765053_143765304	90.9444	1.71135	0.329316	5.19667	2.02885e-07	3.49927e-05
chr16_57338153_57338408	111.712	1.34204	0.258472	5.19221	2.07816e-07	3.54942e-05
chr14_72163917_72164237	67.7008	1.70118	0.327953	5.18727	2.13395e-07	3.61799e-05
chr4_148669240_148669512	139.371	1.19765	0.231068	5.18309	2.18236e-07	3.6896e-05
chr17_73999554_73999828	100.391	1.31795	0.254337	5.1819	2.19637e-07	3.70283e-05
chr4_56304517_56304891	52.7918	1.83924	0.355094	5.1796	2.22363e-07	3.73825e-05
chr11_15640046_15640528	171.516	1.16817	0.225685	5.1761	2.26568e-07	3.78868e-05
chr22_25099123_25099377	57.2112	2.04504	0.395097	5.17605	2.26628e-07	3.78868e-05
chr6_90216525_90216847	48.3514	1.87426	0.362242	5.17405	2.29068e-07	3.81881e-05
chr4_69961906_69962201	93.5473	1.39741	0.27015	5.17271	2.30723e-07	3.83571e-05
chr2_231288748_231289145	121.266	1.47227	0.28479	5.16967	2.34509e-07	3.88785e-05
chr10_74091348_74091725	156.461	1.107	0.214188	5.16835	2.36164e-07	3.89401e-05
chr1_171179577_171179851	79.6869	1.55153	0.300198	5.16834	2.36182e-07	3.89401e-05
chr11_68179072_68179361	163.587	1.27765	0.247523	5.16176	2.44634e-07	3.99389e-05
chr9_137220244_137220515	160.18	1.24102	0.240452	5.16121	2.45364e-07	3.99389e-05
chr17_25958012_25958316	109.751	1.26115	0.24436	5.16104	2.45587e-07	3.99389e-05
chr9_115984761_115985019	101.692	1.36217	0.263944	5.16082	2.45867e-07	3.99389e-05
chr14_86154474_86154769	71.4039	1.63189	0.316224	5.16054	2.46244e-07	3.99389e-05
chr17_80286472_80286886	233.005	1.08099	0.209581	5.15786	2.49785e-07	4.0222e-05
chr17_77069692_77069966	120.771	1.34577	0.260992	5.15635	2.51805e-07	4.04028e-05
chr4_6273528_6273821	55.264	1.89964	0.368763	5.1514	2.58555e-07	4.12647e-05
chr14_72265716_72265967	35.0648	2.17272	0.422	5.14862	2.62407e-07	4.16574e-05
chr2_111943360_111943626	94.4048	1.43966	0.279689	5.14736	2.64178e-07	4.18275e-05
chr1_116495183_116495472	61.439	1.65558	0.322276	5.13715	2.78939e-07	4.39322e-05
chr2_191561756_191562045	42.0699	2.30772	0.449331	5.1359	2.80799e-07	4.41091e-05
chr13_85768552_85768873	153.397	1.14292	0.22258	5.13489	2.82313e-07	4.41152e-05
chr7_99392546_99393035	61.5456	1.936	0.377338	5.13069	2.88679e-07	4.49926e-05
chr1_151486905_151487156	119.435	1.30614	0.254917	5.1238	2.99445e-07	4.65493e-05
chr12_132345340_132345696	185.312	1.15456	0.225844	5.11222	3.18387e-07	4.9238e-05
chr9_90290539_90290813	143.178	1.12798	0.220953	5.10505	3.3071e-07	5.08809e-05
chr16_88831447_88831722	145.085	1.16005	0.227325	5.10305	3.34231e-07	5.12907e-05
chr11_1568351_1568647	138.764	1.26836	0.249209	5.08953	3.58961e-07	5.46859e-05
chr10_44754698_44754985	114.301	1.26359	0.248276	5.08945	3.59096e-07	5.46859e-05
chr10_100083552_100083884	68.4696	1.62402	0.31918	5.08812	3.61629e-07	5.49318e-05
chr7_95289403_95289677	172.305	1.04984	0.206692	5.07928	3.78868e-07	5.71227e-05
chr8_17929632_17929898	68.8099	1.79311	0.353662	5.07014	3.97527e-07	5.93307e-05
chr5_179189521_179189786	58.3787	1.63304	0.322375	5.06564	4.07041e-07	6.05995e-05
chr19_39250248_39250516	142.204	1.16957	0.231089	5.06113	4.16779e-07	6.15896e-05
chrX_63485118_63485402	35.3467	2.07067	0.410022	5.05014	4.41498e-07	6.46044e-05
chr11_120056184_120056446	79.6492	1.87964	0.372597	5.04471	4.54217e-07	6.59816e-05
chr3_159256349_159256809	60.6063	1.60058	0.317499	5.04121	4.626e-07	6.67136e-05
chr19_45950878_45951129	87.482	1.80619	0.358784	5.03422	4.79809e-07	6.83716e-05
chr20_44997062_44997324	103.389	1.22585	0.243673	5.03071	4.88673e-07	6.94693e-05
chr3_122411618_122412154	97.1827	1.24861	0.249029	5.01393	5.33301e-07	7.54552e-05
chr8_95972880_95973185	96.5814	1.41568	0.282441	5.0123	5.37827e-07	7.59161e-05
chr14_61131886_61132137	20.3106	2.97128	0.593586	5.00565	5.56733e-07	7.83998e-05
chr15_38050642_38051011	152.017	1.10547	0.221184	4.99796	5.79411e-07	8.12112e-05
chr1_239275364_239275752	88.3522	1.30372	0.261426	4.98696	6.13372e-07	8.57704e-05
chr11_56610723_56611171	37.5833	2.13232	0.427948	4.98266	6.27175e-07	8.72925e-05
chr18_11035859_11036113	54.2775	1.65006	0.331515	4.97732	6.44716e-07	8.93186e-05
chr12_50504482_50504899	100.648	1.28628	0.258603	4.97394	6.56069e-07	9.06814e-05
chr15_93289000_93289251	24.0792	2.85883	0.575003	4.97185	6.63177e-07	9.14527e-05
chr11_94280141_94280445	73.2951	1.48727	0.299373	4.96795	6.76645e-07	9.30955e-05
chr4_24139568_24139857	64.4343	1.67466	0.337405	4.96334	6.92898e-07	9.5113e-05
chr18_10086405_10086668	121.375	1.12207	0.226163	4.96134	7.00093e-07	9.5802e-05
chr17_64543588_64544010	94.1682	1.25563	0.253098	4.96105	7.01119e-07	9.5802e-05
chr18_77694515_77694856	72.2286	1.63962	0.330948	4.95433	7.25801e-07	9.82771e-05
chr14_57461835_57462126	70.9271	1.73551	0.350378	4.95325	7.29825e-07	9.85988e-05
chr18_24040717_24041007	107.08	1.30468	0.263796	4.94582	7.58259e-07	0.000101524
chr2_216158677_216158946	191.199	1.03898	0.210211	4.94258	7.70962e-07	0.000102765
chr11_78088870_78089171	122.075	1.18899	0.240852	4.93659	7.94998e-07	0.000105733
chr11_128167026_128167465	70.0949	1.40889	0.285502	4.9348	8.02347e-07	0.000106474
chr7_47990364_47990646	98.5713	1.33562	0.270842	4.93137	8.16566e-07	0.00010798
chr2_10151303_10151554	72.2191	1.53732	0.311818	4.93019	8.21485e-07	0.000108293
chr6_144217712_144218021	60.0055	1.5977	0.324193	4.92824	8.29736e-07	0.00010914
chr4_87301362_87301651	62.5381	1.82899	0.371668	4.92103	8.60919e-07	0.000111468
chr22_37722848_37723126	101.038	1.35949	0.276935	4.90907	9.15083e-07	0.000117525
chr15_64814038_64814295	149.499	1.05041	0.214175	4.90444	9.36922e-07	0.000120072
chr1_26777439_26777719	173.835	1.18206	0.241057	4.90367	9.40637e-07	0.00012019
chr17_71791859_71792133	84.6214	1.55322	0.316771	4.90328	9.42503e-07	0.00012019
chr16_75363699_75364158	29.6327	2.5006	0.510014	4.90299	9.43867e-07	0.00012019
chr16_85878470_85878735	98.9429	1.25974	0.257018	4.90139	9.51586e-07	0.000120405
chr17_75835924_75836175	37.8636	1.95797	0.400907	4.88386	1.04028e-06	0.000130523
chr8_92120148_92120414	74.7322	1.56408	0.320765	4.8761	1.08206e-06	0.000134637
chr4_94797905_94798337	69.5784	1.5981	0.327903	4.87369	1.09532e-06	0.000135722
chr22_30814928_30815200	135.616	1.10004	0.225882	4.86998	1.11608e-06	0.000138009
chr2_60722399_60722659	93.8001	1.42897	0.293459	4.86941	1.1193e-06	0.000138121
chr19_18497515_18497800	76.8559	1.48723	0.305628	4.86614	1.13797e-06	0.000139849
chr1_182174851_182175102	32.2296	2.49271	0.51277	4.86126	1.16641e-06	0.000142176
chr17_67993561_67993820	86.3676	1.54349	0.317564	4.8604	1.17149e-06	0.000142505
chr17_14659841_14660121	88.751	1.35971	0.279804	4.8595	1.17683e-06	0.000142864
chr16_85034294_85034838	146.975	1.09155	0.224737	4.857	1.1918e-06	0.000144388
chr11_86694253_86694518	98.4969	1.35642	0.279343	4.85575	1.19932e-06	0.000144422
chr2_202009285_202009561	58.9706	1.77845	0.366328	4.85479	1.20512e-06	0.000144729
chr11_125786489_125786817	128.046	1.14008	0.234906	4.85336	1.21384e-06	0.000145294
chr11_72487976_72488227	103.193	1.49939	0.308995	4.85247	1.21935e-06	0.000145582
chr3_46973175_46973571	113.135	1.20748	0.249195	4.84552	1.26278e-06	0.000149953
chr9_85025773_85026057	104.807	1.34808	0.278685	4.83728	1.31629e-06	0.000154837
chr9_139063141_139063411	177.272	2.08177	0.430492	4.83578	1.32622e-06	0.000155633
chr4_54054366_54054843	164.007	1.06104	0.219727	4.8289	1.37286e-06	0.000159853
chr3_192614009_192614380	76.3412	1.61604	0.334725	4.82796	1.37937e-06	0.000160299
chrX_68528947_68529333	131.706	1.13435	0.235081	4.82536	1.39751e-06	0.000162092
chr14_57059432_57059921	84.7346	1.28746	0.26686	4.82448	1.40371e-06	0.000162497
chr8_27223280_27223637	67.6255	1.51151	0.31337	4.8234	1.4113e-06	0.00016306
chr17_14112566_14112987	253.907	1.00014	0.207445	4.82123	1.42676e-06	0.000163917
chr1_205286729_205287002	141.86	1.04065	0.215849	4.8212	1.42694e-06	0.000163917
chr7_156309051_156309581	90.3609	1.47829	0.306849	4.81765	1.45256e-06	0.000166089
chr7_150736893_150737178	70.9303	1.65724	0.344605	4.80911	1.51606e-06	0.000172829
chr15_90394327_90394585	62.2561	1.78879	0.372198	4.80601	1.53972e-06	0.000175192
chr12_6419248_6419507	114.367	1.30445	0.271682	4.80139	1.57571e-06	0.00017827
chr1_194032120_194032414	105.681	1.32664	0.276432	4.79918	1.59318e-06	0.000179833
chr20_55684476_55684752	92.8092	1.27777	0.266265	4.79888	1.59554e-06	0.000179833
chr10_48358225_48358494	84.092	1.36004	0.283442	4.79829	1.60025e-06	0.000180025
chr3_12451694_12452145	88.0519	1.50382	0.313484	4.79712	1.60962e-06	0.000180739
chr11_34805179_34805797	113.507	1.32692	0.277064	4.78921	1.6744e-06	0.000187393
chr10_73103040_73103419	157.991	1.01604	0.212403	4.78355	1.72229e-06	0.000191593
chr10_120352554_120352805	43.8885	1.66071	0.347339	4.78122	1.74231e-06	0.000193461
chr6_37292779_37293052	42.7557	2.35732	0.493486	4.77687	1.78047e-06	0.000197332
chr2_12394474_12394765	58.0445	1.53925	0.322678	4.77024	1.84011e-06	0.000203189
chr11_126235355_126235614	89.8082	1.31575	0.276026	4.76675	1.87224e-06	0.000205977
chr10_74091745_74092072	131.603	1.13228	0.238097	4.75551	1.97942e-06	0.000216574
chr1_40855704_40856153	113.909	1.18183	0.248847	4.74924	2.04187e-06	0.000222594
chr11_77170413_77170674	135.482	1.16411	0.245155	4.74847	2.04965e-06	0.000223036
chrX_154789732_154789996	32.2396	2.18777	0.460927	4.74645	2.07016e-06	0.000224074
chr21_45147365_45147716	116.296	1.26558	0.266651	4.7462	2.07273e-06	0.000224074
chr20_20499981_20500252	104.019	1.39775	0.294507	4.74606	2.07417e-06	0.000224074
chr1_40317871_40318395	72.7787	1.47748	0.311432	4.74416	2.09378e-06	0.000225785
chr5_142797649_142797985	30.5314	2.30793	0.486792	4.7411	2.12565e-06	0.000228112
chr6_31845383_31845679	176.584	1.01075	0.213248	4.73979	2.13944e-06	0.000229058
chr3_152821167_152821482	45.1022	1.843	0.388917	4.73881	2.14972e-06	0.000229747
chr2_68181268_68181867	70.566	1.46076	0.308337	4.73756	2.16312e-06	0.000229947
chr11_85871611_85871892	152.915	1.02778	0.217057	4.73507	2.18983e-06	0.000232375
chr7_50601554_50601988	131.3	1.1129	0.235489	4.7259	2.29096e-06	0.000242247
chr2_111965520_111965787	39.72	2.34048	0.495322	4.72517	2.29919e-06	0.000242689
chr17_40719623_40719943	124.661	1.15359	0.244166	4.72461	2.30553e-06	0.000242929
chr15_40384662_40385196	109.664	1.49096	0.315698	4.72276	2.32666e-06	0.000244295
chr3_98293921_98294190	63.13	1.63649	0.346795	4.7189	2.37122e-06	0.000247712
chr14_93601866_93602162	73.8315	1.45129	0.30769	4.71673	2.39662e-06	0.000249887
chr6_6997487_6997778	94.7771	1.23686	0.262399	4.71364	2.43331e-06	0.000253271
chr9_114792401_114792680	156.261	1.02612	0.217835	4.71056	2.47035e-06	0.00025668
chr7_29309562_29309955	88.3608	1.33661	0.284031	4.70588	2.52777e-06	0.000261738
chr6_132301959_132302706	153.119	1.20912	0.256994	4.70487	2.54024e-06	0.000262574
chr1_94057903_94058281	120.585	1.09582	0.233094	4.70121	2.58626e-06	0.000266452
chr1_229003369_229003732	89.4646	1.37461	0.292405	4.70106	2.58818e-06	0.000266452
chr9_97794491_97794901	92.7278	1.28375	0.273091	4.70083	2.5911e-06	0.000266452
chr15_46094304_46094728	98.3639	1.136	0.241793	4.69822	2.62439e-06	0.000267918
chr13_44681891_44682229	146.373	1.1139	0.237117	4.6977	2.63112e-06	0.000267918
chr14_24163782_24164065	102.112	1.24514	0.265059	4.6976	2.63234e-06	0.000267918
chr20_10334208_10334482	71.1833	1.56978	0.33419	4.69726	2.6367e-06	0.000267918
chr16_69360371_69360629	57.733	1.64354	0.350468	4.68957	2.73777e-06	0.000277247
chr20_19102197_19102463	58.6081	1.68618	0.359721	4.68746	2.7662e-06	0.000279652
chr9_33297460_33297829	53.1602	1.61536	0.344746	4.68567	2.79046e-06	0.000281571
chr12_126003527_126004132	91.9463	1.50145	0.320455	4.68537	2.79459e-06	0.000281571
chr14_70115599_70116070	84.0339	1.36851	0.292204	4.68341	2.82136e-06	0.000283487
chr19_46223946_46224222	135.92	1.07532	0.229969	4.67594	2.9261e-06	0.000292361
chr15_42413955_42414233	87.4625	1.33543	0.285637	4.67528	2.93556e-06	0.000292818
chr9_97713274_97713525	41.8118	2.26906	0.48569	4.67183	2.98525e-06	0.000297279
chr3_177061518_177062004	71.8658	1.54832	0.331627	4.66887	3.02861e-06	0.000301096
chr18_11990076_11990327	76.235	1.41429	0.302967	4.66814	3.03933e-06	0.000301236
chr16_9540792_9541236	133.266	1.07108	0.229447	4.66809	3.04009e-06	0.000301236
chr9_125023794_125024071	142.022	1.01447	0.21741	4.66617	3.06865e-06	0.000303062
chr21_15016961_15017263	123.846	1.10687	0.237485	4.6608	3.14979e-06	0.000309543
chr6_64168543_64168830	78.7753	1.35089	0.289902	4.65982	3.16483e-06	0.000310112
chr8_52625723_52626167	65.8795	1.50616	0.323228	4.65975	3.16595e-06	0.000310112
chr8_99610903_99611387	93.4752	1.30309	0.279883	4.65583	3.22684e-06	0.000314967
chr16_48249768_48250049	118.069	1.13873	0.244596	4.65554	3.23129e-06	0.000314967
chr4_48034211_48034573	49.7435	1.67801	0.360522	4.65438	3.24963e-06	0.000316239
chr7_36158743_36159208	80.4078	1.44413	0.310408	4.65237	3.28149e-06	0.000318304
chr2_64680995_64681311	179.325	1.00607	0.216331	4.65061	3.30956e-06	0.000320508
chr9_97854315_97854596	154.507	1.12191	0.241329	4.64889	3.33727e-06	0.000322149
chrX_154021431_154021682	21.037	2.6435	0.569853	4.63891	3.50245e-06	0.000335389
chr4_52884038_52884300	63.3677	1.65136	0.356029	4.63826	3.51355e-06	0.000335914
chr5_139017916_139018224	90.8455	1.24769	0.269225	4.63435	3.58053e-06	0.000340686
chr19_33193033_33193311	78.9008	1.35338	0.292322	4.62977	3.66072e-06	0.000347763
chr1_162317147_162317425	93.4547	1.19753	0.258943	4.62469	3.75154e-06	0.000353728
chr8_103640673_103641180	126.419	1.13312	0.245087	4.62333	3.77625e-06	0.000355064
chr12_60252344_60252615	89.3001	1.30522	0.282718	4.6167	3.89894e-06	0.000363469
chr8_64210344_64210609	107.772	1.24975	0.270883	4.61361	3.95732e-06	0.000366342
chrX_112094613_112095029	136.054	1.03322	0.223959	4.61345	3.96035e-06	0.000366342
chr5_9169515_9169869	103.958	1.09057	0.236474	4.61181	3.99181e-06	0.000368585
chr7_47445213_47445494	38.9561	1.99637	0.433105	4.60943	4.03766e-06	0.000371198
chr9_80600974_80601246	79.7693	1.51769	0.329439	4.60689	4.08736e-06	0.000374617
chr8_28515314_28515658	122.654	1.08955	0.236587	4.60528	4.11911e-06	0.000376949
chr18_2982906_2983214	48.1977	1.8319	0.398064	4.60202	4.18414e-06	0.000382315
chr9_138909436_138909706	87.4013	1.23307	0.268107	4.59916	4.24199e-06	0.000386422
chr6_39155152_39155808	134.713	1.47686	0.321309	4.59637	4.29913e-06	0.000391032
chr4_79433786_79434048	87.2662	1.25691	0.273753	4.59141	4.40271e-06	0.000397983
chr11_121430965_121431216	56.2035	1.42481	0.310351	4.59098	4.4117e-06	0.000397983
chr2_118822706_118823157	51.8322	1.58395	0.345074	4.59017	4.42882e-06	0.000397988
chr1_183851306_183851576	98.5631	1.23756	0.269732	4.58812	4.47262e-06	0.000400722
chr1_15928287_15928553	41.8627	1.91152	0.416687	4.58742	4.4875e-06	0.000401453
chr11_80365817_80366080	52.2817	1.71977	0.375464	4.58038	4.64123e-06	0.000413353
chr14_34794774_34795047	43.6445	1.80405	0.394099	4.57765	4.70217e-06	0.000418158
chr1_181090146_181090397	52.1123	1.63813	0.35815	4.57386	4.7883e-06	0.000424556
chr9_139950161_139950427	114.375	1.27496	0.278771	4.57351	4.79631e-06	0.000424596
chr17_72580480_72580833	109.83	1.06999	0.233969	4.57322	4.80294e-06	0.000424596
chr4_79488722_79488982	75.2552	1.32698	0.290516	4.56768	4.93149e-06	0.000433092
chr5_177640738_177641022	131.613	1.12361	0.246038	4.56682	4.95169e-06	0.000433265
chr10_66333376_66333647	53.7525	1.68742	0.369568	4.56591	4.97331e-06	0.000433643
chr3_176929785_176930059	80.8942	1.34007	0.29357	4.56475	5.00099e-06	0.000435035
chr3_112498938_112499234	90.4147	1.21818	0.267297	4.55742	5.17867e-06	0.000448536
chr9_139420557_139420817	119.098	1.0901	0.239274	4.55584	5.21756e-06	0.000451251
chr17_11493119_11493405	51.9381	1.54923	0.340344	4.55196	5.31475e-06	0.000458993
chr1_153740749_153741179	91.7897	1.32957	0.292195	4.5503	5.35695e-06	0.000461971
chr11_112693779_112694099	50.1254	1.52606	0.335618	4.54702	5.4412e-06	0.000467217
chr14_95805888_95806231	93.8807	1.19009	0.262054	4.54139	5.58845e-06	0.000477123
chr8_101541139_101541421	80.1827	1.33972	0.295402	4.53526	5.75337e-06	0.000488433
chr9_124902769_124903049	107.039	1.18219	0.260667	4.53525	5.75357e-06	0.000488433
chr12_78139871_78140167	73.3117	1.35314	0.298661	4.5307	5.87883e-06	0.000496952
chr1_180065720_180066109	53.7375	1.84275	0.407094	4.52659	5.99417e-06	0.000504371
chr3_13006270_13006588	133.173	1.00927	0.223123	4.52339	6.08568e-06	0.00051083
chr3_76620159_76620410	32.1253	1.94504	0.430108	4.52221	6.11961e-06	0.000512959
chr10_99424058_99424530	102.33	1.12139	0.248021	4.52136	6.14429e-06	0.000513333
chr2_198478210_198478492	43.0417	1.75892	0.38903	4.52129	6.14633e-06	0.000513333
chr17_75859804_75860093	86.5746	1.17543	0.260082	4.51946	6.19974e-06	0.000515748
chr1_112051990_112052242	52.8219	2.0915	0.463107	4.51624	6.29476e-06	0.000522518
chr12_72001308_72001559	12.2815	3.25427	0.720788	4.51488	6.33515e-06	0.000525142
chr1_229283875_229284177	179.144	1.00886	0.223928	4.50527	6.62874e-06	0.00054495
chr3_71307722_71308133	143.654	1.10747	0.245855	4.50457	6.65068e-06	0.000546004
chr13_39597982_39598242	145.622	1.01879	0.226354	4.50088	6.76712e-06	0.000552531
chr16_19448706_19448984	57.5508	1.614	0.358738	4.4991	6.82418e-06	0.000556431
chr2_27986155_27986443	109.43	1.13073	0.251366	4.49834	6.84869e-06	0.00055767
chr8_74100959_74101210	45.8856	1.72308	0.383081	4.49795	6.86115e-06	0.000557726
chr1_3334507_3334928	166.162	1.09166	0.242712	4.49774	6.86802e-06	0.000557726
chr14_32690086_32690493	60.872	1.48682	0.33062	4.49707	6.88951e-06	0.000558713
chr17_17921354_17921630	142.557	1.0592	0.235609	4.4956	6.93735e-06	0.000561404
chr1_12044727_12044989	85.0758	1.28631	0.286237	4.49386	6.99449e-06	0.00056493
chr16_54926909_54927210	108.865	1.08248	0.240974	4.49208	7.05294e-06	0.000568118
chr4_125348321_125348584	103.56	1.1749	0.261632	4.49068	7.09977e-06	0.000571121
chr1_54789094_54789370	64.5245	1.43904	0.320512	4.48981	7.12874e-06	0.000572531
chr19_47394027_47394300	93.0374	1.24499	0.277308	4.48958	7.13643e-06	0.000572531
chr2_86628554_86628872	78.3167	1.43844	0.321066	4.48021	7.45703e-06	0.00059269
chr13_35130198_35130507	98.551	1.17995	0.263443	4.47895	7.50113e-06	0.000595405
chr3_32335277_32335752	71.2459	1.45487	0.324925	4.47758	7.54952e-06	0.00059766
chr21_46747388_46747649	74.7635	1.2988	0.290362	4.47305	7.71135e-06	0.000607297
chr3_167434770_167435050	34.11	2.00921	0.449183	4.47303	7.71183e-06	0.000607297
chr11_85778178_85778602	121.259	1.22519	0.274236	4.46766	7.90794e-06	0.000621921
chr9_85753431_85754188	120.392	1.06104	0.237635	4.46502	8.00622e-06	0.000628317
chr2_10365532_10365965	106.402	1.17645	0.263508	4.46456	8.02331e-06	0.000628317
chr3_32381540_32381837	57.6783	1.8186	0.407357	4.4644	8.02929e-06	0.000628317
chr7_105580513_105580811	106.863	1.1305	0.253406	4.46121	8.15001e-06	0.000635401
chr1_47846425_47846721	108.655	1.12947	0.253196	4.46083	8.16427e-06	0.000635401
chr6_46021418_46021697	102.794	1.35463	0.303728	4.46001	8.19547e-06	0.000636336
chr13_46612367_46612797	42.3834	1.98526	0.44513	4.45996	8.19755e-06	0.000636336
chr6_52784409_52784694	100.003	1.19643	0.268389	4.4578	8.28033e-06	0.000641099
chr19_46700124_46700456	234.66	1.00409	0.225372	4.45528	8.37835e-06	0.000643168
chr14_70120926_70121199	116.6	1.10467	0.247964	4.45495	8.39125e-06	0.000643168
chr9_140121619_140121927	86.9932	1.40236	0.31481	4.45463	8.40378e-06	0.000643168
chr19_32854095_32854486	55.5955	1.54245	0.346657	4.44951	8.60682e-06	0.000656191
chr20_43972430_43972690	98.0604	1.23847	0.278394	4.44863	8.64188e-06	0.000658026
chr2_43647520_43647796	39.9154	2.10519	0.47344	4.44658	8.72495e-06	0.000662686
chr9_139691465_139691716	88.707	1.17072	0.263287	4.44657	8.72523e-06	0.000662686
chr20_16560867_16561154	72.2025	1.26762	0.285166	4.44521	8.78057e-06	0.00066592
chr1_68699828_68700084	35.4971	1.9223	0.432465	4.44498	8.79006e-06	0.00066592
chr5_135309147_135309402	30.4452	2.6541	0.597239	4.44395	8.83222e-06	0.000667424
chr1_183861465_183861738	154.607	1.01541	0.228603	4.44182	8.92031e-06	0.000672382
chr21_45148023_45148299	78.3993	1.40279	0.316337	4.43447	9.22982e-06	0.000692938
chr1_154917306_154917575	92.9655	1.49611	0.337398	4.43425	9.23933e-06	0.000692938
chr9_72500386_72500866	99.5847	1.27652	0.288379	4.42654	9.57568e-06	0.000714582
chr4_155538994_155539245	38.1527	1.81862	0.411053	4.4243	9.67563e-06	0.000721141
chr10_129077597_129078078	87.402	1.23145	0.278491	4.42187	9.78507e-06	0.000727487
chr8_90870920_90871327	49.9585	1.90316	0.430445	4.42139	9.8069e-06	0.000727561
chr8_1712486_1712761	81.4975	1.35155	0.305704	4.4211	9.81994e-06	0.000727561
chr19_18032944_18033334	66.7227	1.41924	0.32143	4.4154	1.00824e-05	0.000742218
chr2_173627326_173627658	130.037	1.04293	0.236366	4.41236	1.02249e-05	0.000748107
chr4_38314838_38315115	108.849	1.12291	0.254792	4.40718	1.04727e-05	0.000759737
chr4_133165630_133166103	46.7257	1.72275	0.391703	4.39811	1.09199e-05	0.000785508
chr16_10417001_10417278	103.262	1.1053	0.251428	4.39608	1.10222e-05	0.000791918
chr12_103016381_103016659	31.6986	3.07311	0.699634	4.39245	1.12081e-05	0.000802385
chr12_121186041_121186375	103.112	1.15101	0.262064	4.39208	1.12272e-05	0.00080279
chr1_178840808_178841081	32.2343	2.32388	0.529389	4.38973	1.13493e-05	0.000809767
chr1_162900431_162900696	31.7085	2.15858	0.491739	4.38968	1.13518e-05	0.000809767
chr11_129688168_129688424	69.1344	1.41664	0.322857	4.38784	1.14484e-05	0.000814715
chr21_43648604_43648878	81.3778	1.33129	0.303736	4.38304	1.17033e-05	0.00082891
chr10_12447325_12447875	116.126	1.09433	0.24973	4.38204	1.17572e-05	0.000829787
chr8_143464619_143464892	107.084	1.24704	0.28478	4.37894	1.19257e-05	0.000838708
chr14_39493411_39493688	116.157	1.02123	0.233342	4.37654	1.20576e-05	0.000845998
chr15_63108608_63108875	64.2814	1.47715	0.337556	4.37602	1.20864e-05	0.000847027
chr11_61369045_61369382	112.039	1.10056	0.251862	4.36971	1.24411e-05	0.000866225
chr4_809391_809680	70.7224	1.22703	0.28081	4.3696	1.24472e-05	0.000866225
chr21_41883953_41884364	95.0871	1.15457	0.264248	4.36925	1.24671e-05	0.00086632
chr8_39621092_39621501	47.7015	1.67803	0.384266	4.36685	1.26052e-05	0.000874172
chr9_81629959_81630396	48.1565	1.67508	0.383707	4.36552	1.26821e-05	0.000878483
chr16_9459222_9459486	82.9027	1.24325	0.285169	4.35972	1.3023e-05	0.000895878
chr9_110151891_110152382	143.762	1.2549	0.287983	4.35754	1.31532e-05	0.000901727
chr17_66452857_66453134	79.4145	1.24135	0.285563	4.34703	1.37996e-05	0.000938903
chr3_24631904_24632169	31.6057	2.00238	0.461024	4.34333	1.40338e-05	0.00095228
chr19_952647_952956	59.2273	1.65202	0.380388	4.343	1.40548e-05	0.000952621
chr3_32317918_32318365	59.9949	1.54222	0.355191	4.34194	1.41229e-05	0.000956153
chr22_19835941_19836192	75.6096	1.51069	0.348176	4.33886	1.43223e-05	0.000964043
chr11_71750818_71751092	91.6605	1.20426	0.277582	4.33838	1.43539e-05	0.000964158
chr8_17323900_17324285	26.3216	2.23144	0.514556	4.33662	1.44689e-05	0.000968672
chr3_146299084_146299357	38.5113	1.81063	0.417743	4.3343	1.46222e-05	0.000975615
chr3_194257644_194257913	104.886	1.09542	0.252879	4.3318	1.47892e-05	0.00098456
chr10_14624001_14624269	46.7504	1.71132	0.39524	4.32984	1.4922e-05	0.000992298
chr13_96534296_96534746	59.8394	1.47844	0.341529	4.3289	1.49859e-05	0.000993395
chr12_13192584_13192847	33.3091	1.92313	0.444257	4.32886	1.49883e-05	0.000993395
chr11_46298214_46298503	123.471	1.0852	0.250867	4.32578	1.5199e-05	0.00100402
chr10_112578605_112578906	90.5512	1.15728	0.267608	4.32451	1.52869e-05	0.00100757
chr15_45679638_45679908	39.6007	1.79429	0.414933	4.32428	1.53032e-05	0.00100757
chr3_195411445_195411720	80.8185	1.25749	0.291359	4.31594	1.58925e-05	0.00103837
chr20_25276161_25276697	134.102	1.09633	0.254117	4.31429	1.60119e-05	0.00104253
chr2_201085878_201086318	89.8359	1.16541	0.270149	4.31397	1.60349e-05	0.00104253
chr11_71412210_71412534	59.788	1.61114	0.373481	4.31386	1.60432e-05	0.00104253
chr21_43809648_43809922	52.3214	1.44168	0.334216	4.3136	1.60615e-05	0.00104259
chr1_90865765_90866312	119.781	1.03973	0.241161	4.31136	1.62252e-05	0.00104866
chr3_32345969_32346354	47.8628	1.4656	0.340453	4.30486	1.67088e-05	0.00107528
chr9_92756718_92756974	50.4186	1.70832	0.397294	4.29989	1.7088e-05	0.00109437
chr1_147084218_147084528	52.6185	1.40971	0.327856	4.29978	1.7097e-05	0.00109437
chr17_19631430_19631808	126.016	1.04256	0.24252	4.29887	1.71668e-05	0.00109649
chr2_173300045_173300334	86.302	1.1939	0.277773	4.2981	1.72271e-05	0.00109918
chr21_39810428_39810735	58.5764	1.48995	0.346941	4.29454	1.75057e-05	0.00111339
chr2_8266044_8266332	150.026	1.03723	0.241635	4.29256	1.76628e-05	0.00111981
chr22_21221626_21221917	85.3456	1.26214	0.29414	4.29095	1.77913e-05	0.00112676
chr17_18892219_18892479	78.5338	1.31406	0.306335	4.28961	1.7899e-05	0.00113119
chr20_49511698_49512130	131.047	1.01292	0.236251	4.28749	1.80704e-05	0.00113962
chr18_33756142_33756462	78.2606	1.26815	0.295845	4.28655	1.81468e-05	0.0011412
chr17_57449497_57449753	41.0334	1.84972	0.432043	4.28133	1.85782e-05	0.00116306
chr9_5863409_5863702	89.5138	1.14969	0.268647	4.27954	1.8728e-05	0.00117121
chr16_19428937_19429200	58.5838	1.39622	0.326317	4.27873	1.8796e-05	0.00117424
chr8_37611953_37612292	80.9799	1.2205	0.285308	4.27784	1.88717e-05	0.00117651
chr6_154137475_154137849	28.76	2.30378	0.538833	4.2755	1.90706e-05	0.00118587
chr2_123249863_123250208	40.3703	1.81827	0.425288	4.27538	1.90813e-05	0.00118587
chr11_34805812_34806109	41.8663	1.88819	0.441678	4.27505	1.91099e-05	0.00118642
chr5_149902073_149902344	77.0866	1.28919	0.302038	4.2683	1.9697e-05	0.00121908
chr15_37252002_37252257	17.9166	3.33612	0.781864	4.26688	1.98227e-05	0.00122559
chr3_106185925_106186376	99.7194	1.11294	0.260997	4.26418	2.00638e-05	0.00123612
chr9_112851931_112852206	63.4752	1.25234	0.294111	4.25803	2.06232e-05	0.00126334
chr2_10929081_10929398	50.0269	1.5102	0.354719	4.25745	2.06776e-05	0.00126537
chr3_103156708_103157148	151.031	1.03459	0.243092	4.25595	2.08163e-05	0.00127077
chr11_80964298_80964566	21.3482	2.57214	0.604384	4.25581	2.08295e-05	0.00127077
chr20_30252065_30252328	109.77	1.02882	0.241915	4.25283	2.11086e-05	0.00128518
chr5_53753049_53753346	36.9665	2.32506	0.547085	4.2499	2.13864e-05	0.0012955
chr12_50920945_50921202	38.9046	1.70334	0.401254	4.24504	2.18555e-05	0.00131592
chr20_43649206_43649457	18.7877	2.61374	0.615833	4.24424	2.19335e-05	0.00131929
chr13_60419509_60420163	138.235	1.03135	0.243146	4.24171	2.21822e-05	0.00133158
chr3_128838493_128838780	91.248	1.33231	0.31436	4.23816	2.25354e-05	0.00135143
chr18_55827785_55828040	30.8395	2.00465	0.473497	4.23371	2.29872e-05	0.00137576
chr17_1316559_1316829	70.2046	1.42741	0.337298	4.23191	2.31717e-05	0.00138403
chr12_2222260_2222586	96.9466	1.18461	0.280072	4.22965	2.34051e-05	0.00139297
chr6_112538509_112538760	30.8828	2.17544	0.514373	4.2293	2.34424e-05	0.00139297
chr7_47231389_47231675	94.296	1.16629	0.275776	4.22912	2.34609e-05	0.00139297
chr6_14818663_14819079	114.694	1.16425	0.275472	4.22639	2.37472e-05	0.00140717
chr19_738540_738818	49.1977	1.86549	0.441716	4.22328	2.40768e-05	0.0014253
chr9_120253774_120254026	53.4492	1.55141	0.367542	4.22103	2.43189e-05	0.00143537
chr15_69418378_69418672	51.9263	1.6337	0.387222	4.21902	2.4537e-05	0.00144539
chr3_101843245_101843549	116.652	1.08066	0.25642	4.21441	2.50429e-05	0.00146971
chr9_97054906_97055178	92.5052	1.11068	0.263546	4.21437	2.50482e-05	0.00146971
chr2_155757686_155757937	23.7165	2.66611	0.632717	4.21374	2.51173e-05	0.00147233
chr14_24543963_24544447	81.8808	1.37142	0.32553	4.21287	2.52144e-05	0.00147657
chr11_15721564_15721995	107.74	1.08494	0.257581	4.21201	2.53107e-05	0.00148076
chr19_1907493_1907777	91.6104	1.17443	0.278969	4.2099	2.55486e-05	0.00148911
chr2_120183374_120184027	100.032	1.17506	0.279222	4.20831	2.57282e-05	0.00149496
chr18_72192943_72193216	72.7375	1.40039	0.333532	4.19867	2.68485e-05	0.00154501
chr9_20382523_20383048	95.7411	1.09096	0.25996	4.19665	2.70897e-05	0.00155296
chr13_74599063_74599319	56.8626	1.36682	0.325886	4.19416	2.73884e-05	0.00156409
chr6_154828377_154828648	89.5805	1.2817	0.305875	4.19029	2.78603e-05	0.00158953
chr17_17804060_17804334	94.5364	1.14946	0.274351	4.18974	2.79275e-05	0.00159032
chr21_34949095_34949375	42.311	1.74473	0.416965	4.18436	2.85977e-05	0.00161466
chr14_70785056_70785612	121.598	1.00535	0.24035	4.18286	2.87866e-05	0.00162168
chr4_88984062_88984345	42.4445	1.92943	0.461315	4.18244	2.88392e-05	0.00162218
chr10_80505178_80505467	44.2238	1.9333	0.462491	4.18018	2.91276e-05	0.00163686
chr17_2868906_2869171	61.8108	1.43375	0.343136	4.17837	2.93604e-05	0.00164685
chr9_136921040_136921326	94.7946	1.21367	0.290592	4.17654	2.95974e-05	0.00165704
chr22_38055600_38055867	105.516	1.18005	0.282617	4.17543	2.97427e-05	0.00166362
chr3_58674359_58674613	44.231	1.59545	0.382343	4.17281	3.00863e-05	0.00168127
chr2_226408419_226408670	12.3811	3.29486	0.789774	4.17191	3.0206e-05	0.00168481
chr6_25123005_25123435	40.1688	1.68211	0.403609	4.16767	3.07724e-05	0.00171161
chr3_110302536_110302804	41.0781	1.69757	0.407622	4.16457	3.11936e-05	0.00172702
chr14_50235545_50235821	66.2665	1.3576	0.326049	4.16379	3.13008e-05	0.00172975
chr10_14902908_14903176	59.2251	1.36266	0.327376	4.16235	3.14984e-05	0.00173746
chr1_46475767_46476093	55.8239	1.37906	0.331417	4.16111	3.16709e-05	0.00174376
chr9_100148492_100149018	115.379	1.07494	0.2586	4.15675	3.22811e-05	0.00177085
chr22_38576388_38576639	69.1392	1.27426	0.306775	4.15372	3.27109e-05	0.00178624
chr11_15503451_15503722	43.7898	1.72805	0.416068	4.1533	3.27715e-05	0.0017879
chr16_89497358_89497894	127.524	1.01363	0.24413	4.152	3.29582e-05	0.00179483
chr19_2059664_2060288	161.412	1.02138	0.246047	4.15113	3.30836e-05	0.00180002
chr19_4388494_4389056	106.679	1.05817	0.255226	4.14602	3.383e-05	0.00183716
chr22_41001936_41002208	32.0933	1.80206	0.435085	4.14187	3.44488e-05	0.0018675
chr14_35548975_35549226	20.0007	2.71659	0.655957	4.14141	3.4518e-05	0.00186956
chr20_1829093_1829360	71.4764	1.54498	0.373082	4.14112	3.45609e-05	0.0018702
chr6_168207068_168207377	41.4224	1.6712	0.403592	4.14083	3.46057e-05	0.00187093
chrX_23862660_23863141	63.862	1.35301	0.327039	4.13716	3.51626e-05	0.00189419
chr7_133548427_133548688	24.2383	2.17831	0.526729	4.13553	3.54129e-05	0.00190596
chr12_47617640_47617911	45.8859	1.65351	0.399897	4.13485	3.55185e-05	0.00190992
chr4_139677758_139678009	22.0498	2.37105	0.573652	4.13325	3.5767e-05	0.00192121
chr1_115579824_115580086	75.3233	1.24943	0.30235	4.1324	3.58999e-05	0.00192524
chr16_11838296_11838555	65.9587	1.39735	0.338281	4.13073	3.61616e-05	0.00193408
chrX_45361703_45361978	31.8759	1.96853	0.476869	4.12804	3.6587e-05	0.0019516
chr10_90003516_90003811	35.6764	1.86614	0.452186	4.12694	3.67616e-05	0.00195917
chr5_124447467_124447735	39.3574	1.76856	0.428823	4.12421	3.72011e-05	0.00197731
chr22_46558215_46558513	88.3299	1.14896	0.278736	4.12204	3.7553e-05	0.00198895
chr15_55542673_55542924	30.068	2.20527	0.535421	4.11876	3.80924e-05	0.00200686
chr21_44707293_44707564	48.266	1.5711	0.381525	4.11794	3.82279e-05	0.00201046
chr2_178190392_178190656	50.8248	1.71694	0.417852	4.10898	3.97411e-05	0.00206865
chr20_6684380_6684639	50.7941	1.53462	0.373494	4.10881	3.9771e-05	0.00206865
chr18_29793762_29794025	33.4586	1.78711	0.434954	4.10873	3.97837e-05	0.00206865
chr6_105940905_105941186	44.7196	1.55079	0.378238	4.10003	4.13098e-05	0.00213018
chr11_70890938_70891190	56.4103	1.41598	0.345359	4.10001	4.1314e-05	0.00213018
chr9_78994501_78994755	53.3411	1.34708	0.328709	4.09809	4.16574e-05	0.00214557
chr16_78234473_78234737	42.8748	1.63492	0.399137	4.09613	4.20119e-05	0.00216197
chr18_4451032_4451308	52.949	1.42609	0.348205	4.09554	4.21184e-05	0.00216559
chr11_15515855_15516147	40.4081	1.59824	0.390279	4.09513	4.21932e-05	0.00216757
chr6_109028568_109028819	28.543	1.77035	0.432502	4.09327	4.25338e-05	0.0021832
chr14_89080083_89080359	86.9955	1.08062	0.264352	4.08781	4.35464e-05	0.00222373
chr3_110302167_110302475	88.793	1.14326	0.279913	4.08436	4.41978e-05	0.00224918
chr7_85099030_85099285	50.2723	1.82648	0.447351	4.08289	4.44793e-05	0.0022598
chr2_9469631_9470004	66.3893	1.32986	0.325816	4.08163	4.47202e-05	0.00226981
chr3_176929435_176929744	45.2163	1.67188	0.409721	4.08053	4.49338e-05	0.00227709
chr17_15548368_15548633	83.5177	1.14182	0.279913	4.0792	4.51904e-05	0.00228816
chr14_65548193_65548444	26.0683	2.25789	0.553599	4.07856	4.5315e-05	0.00229252
chr1_95288678_95288971	93.1969	1.18149	0.289733	4.07784	4.54555e-05	0.00229769
chr9_116145313_116145585	120.631	1.00175	0.24577	4.07596	4.5825e-05	0.00231441
chr17_13086161_13086443	71.9093	1.15041	0.282474	4.07262	4.64869e-05	0.00234586
chr1_145744187_145744460	46.9838	1.45972	0.358496	4.07181	4.665e-05	0.00235013
chr1_116865708_116866022	50.5208	1.48813	0.365864	4.06744	4.7533e-05	0.0023853
chr1_211722016_211722441	94.4623	1.1383	0.279861	4.06737	4.75474e-05	0.0023853
chr9_111428537_111428982	74.7226	1.26353	0.310841	4.06487	4.80599e-05	0.00240496
chr10_73858481_73858813	60.8	1.48867	0.36627	4.0644	4.8156e-05	0.00240662
chr16_22289817_22290209	93.2411	1.26821	0.312036	4.06432	4.81735e-05	0.00240662
chr8_22831727_22831978	44.3835	1.48088	0.364506	4.06271	4.85059e-05	0.00240938
chr6_157508526_157508827	95.7092	1.11341	0.274064	4.06261	4.85275e-05	0.00240938
chr9_110465974_110466245	38.5979	1.84895	0.455123	4.06253	4.85428e-05	0.00240938
chr2_96927312_96927563	48.1791	1.66656	0.410245	4.06235	4.85803e-05	0.00240938
chr18_47257814_47258086	34.5957	1.78732	0.439989	4.06219	4.86136e-05	0.00240938
chr20_1855190_1855706	181.024	1.06662	0.262578	4.06211	4.86312e-05	0.00240938
chr1_230443877_230444139	41.0132	1.57527	0.388129	4.05864	4.93596e-05	0.00243941
chr2_102771888_102772157	49.0876	1.76706	0.435434	4.05815	4.94622e-05	0.00244108
chr6_52841392_52841643	39.6828	1.53943	0.37952	4.05625	4.98668e-05	0.00245521
chr12_121652785_121653050	88.6303	1.20108	0.296306	4.05352	5.04524e-05	0.00247502
chr20_36780734_36781006	42.7994	1.63751	0.404011	4.05313	5.05366e-05	0.00247712
chr19_13164619_13164949	85.3822	1.10955	0.273886	4.05114	5.09683e-05	0.00249216
chrX_154790082_154790385	96.3487	1.15025	0.283979	4.0505	5.11089e-05	0.00249496
chr16_65675631_65675882	26.9225	1.91079	0.472072	4.04766	5.17317e-05	0.00252125
chr7_117581399_117581725	59.6248	1.2744	0.315137	4.04395	5.25584e-05	0.00255945
chrX_115372432_115372683	26.6399	2.07388	0.513019	4.0425	5.2885e-05	0.00257326
chr2_75743569_75743820	26.5998	1.88049	0.46536	4.04095	5.32352e-05	0.002584
chr9_35746648_35746915	67.593	1.19399	0.295508	4.04048	5.3342e-05	0.00258709
chr3_151908574_151908825	23.1759	2.0788	0.514539	4.04013	5.34219e-05	0.00258847
chr17_19441802_19442089	64.8531	1.32193	0.327284	4.03909	5.36591e-05	0.00259406
chr11_1595238_1595506	50.4562	1.39097	0.344522	4.0374	5.4048e-05	0.00260444
chr10_70638200_70638615	32.2681	1.82361	0.451764	4.03664	5.42217e-05	0.00260861
chr1_22739422_22739673	46.3512	1.45224	0.359791	4.03635	5.42896e-05	0.00260978
chr18_22389709_22390130	50.1214	1.56612	0.388045	4.03592	5.43883e-05	0.00261243
chr9_89885379_89885770	71.2832	1.27257	0.315454	4.03409	5.48145e-05	0.00262657
chr8_94080568_94080936	57.2162	1.27849	0.317265	4.02973	5.5841e-05	0.00266509
chr5_90324303_90324563	120.459	1.00084	0.248465	4.02811	5.62272e-05	0.00267925
chr9_101680432_101680683	28.4144	2.08915	0.518766	4.02715	5.64561e-05	0.00268802
chr13_113759562_113759824	84.3872	1.075	0.26697	4.02667	5.65726e-05	0.00269143
chr12_57271839_57272104	72.4453	1.37084	0.340486	4.02614	5.67008e-05	0.00269538
chr8_27929853_27930144	115.395	1.02359	0.25446	4.0226	5.75589e-05	0.00272967
chr2_64248775_64249033	37.5718	1.67815	0.417203	4.02239	5.76109e-05	0.00272997
chr6_168076788_168077173	116.724	1.03998	0.258716	4.01976	5.82568e-05	0.00275621
chr3_194826078_194826341	51.1985	1.61266	0.401352	4.01807	5.86771e-05	0.00277172
chr11_74857037_74857288	60.6241	1.44513	0.360016	4.01406	5.96839e-05	0.00281261
chr1_2139807_2140076	76.7121	1.31826	0.328484	4.01318	5.99062e-05	0.00281632
chr11_79992346_79992617	56.035	1.38305	0.344641	4.013	5.99507e-05	0.00281632
chr3_83142053_83142411	36.2434	1.74445	0.43488	4.01132	6.03795e-05	0.00283202
chrX_38860065_38860327	36.5464	1.78401	0.444833	4.01052	6.05862e-05	0.00283949
chr2_48449040_48449392	89.1364	1.16894	0.291491	4.01023	6.06609e-05	0.00284076
chr11_121484586_121484837	30.3168	1.67228	0.417033	4.00994	6.07351e-05	0.00284201
chr5_140997618_140997913	98.3758	1.09808	0.273855	4.0097	6.07961e-05	0.00284265
chr3_122599519_122599771	34.5215	1.73266	0.432516	4.006	6.17566e-05	0.00287856
chr3_156854684_156854946	64.5752	1.38242	0.345132	4.00549	6.18892e-05	0.00288249
chr2_39727705_39727994	114.011	1.03797	0.259189	4.00466	6.21058e-05	0.00288589
chr7_94601627_94601878	36.2677	1.66235	0.415103	4.00466	6.21067e-05	0.00288589
chr20_3490778_3491062	40.6806	1.97008	0.492471	4.00039	6.32378e-05	0.00292935
chr16_30131699_30131979	70.9214	1.27981	0.319978	3.99967	6.34303e-05	0.00293599
chr6_41416949_41417215	115.511	1.05006	0.262633	3.99819	6.38282e-05	0.00294927
chr10_6405491_6405892	59.1001	1.52372	0.381128	3.99791	6.39053e-05	0.00294927
chr7_834422_834710	71.2867	1.3682	0.342296	3.99714	6.41133e-05	0.0029539
chr4_140074819_140075123	49.6542	1.37743	0.344675	3.99632	6.43341e-05	0.00296179
chr2_97241524_97241821	36.9392	1.82484	0.457209	3.99127	6.57213e-05	0.00301179
chr3_37166770_37167032	36.0765	1.73819	0.435519	3.99108	6.57724e-05	0.00301179
chr22_41881995_41882246	44.043	1.76094	0.441528	3.98829	6.65522e-05	0.0030382
chr11_117955041_117955294	71.4294	1.25267	0.31444	3.98382	6.78171e-05	0.00308839
chr9_140658127_140658454	91.5819	1.03833	0.260646	3.98367	6.78581e-05	0.00308839
chr12_7308187_7308643	105.582	1.02171	0.256835	3.97807	6.94777e-05	0.00314061
chr11_6409106_6409365	117.131	1.0034	0.252293	3.97712	6.97557e-05	0.00314605
chr3_47471241_47471715	77.9752	1.16544	0.293072	3.97665	6.98932e-05	0.00314793
chr7_47446112_47446411	54.0066	1.36338	0.342942	3.97555	7.0218e-05	0.00315428
chr11_118512099_118512388	54.4207	1.60952	0.404937	3.97474	7.04558e-05	0.00316095
chr12_92271298_92271577	27.9145	1.93104	0.48622	3.97154	7.14094e-05	0.00319655
chr21_46749257_46749508	43.1303	1.63899	0.412905	3.9694	7.20529e-05	0.00321813
chr5_43874970_43875229	56.2092	1.30278	0.328251	3.96884	7.22226e-05	0.0032233
chr8_19202657_19203122	89.7355	1.13044	0.285003	3.9664	7.29661e-05	0.00325164
chr1_150549638_150549927	116.125	1.0195	0.25711	3.96525	7.33193e-05	0.0032619
chr20_30877548_30877837	99.634	1.15302	0.290825	3.96467	7.34978e-05	0.00326561
chr3_119544732_119545010	34.7356	1.88181	0.474911	3.96245	7.41836e-05	0.00329119
chr13_48775293_48775580	47.3916	1.68594	0.42558	3.9615	7.44789e-05	0.0032994
chr3_193521151_193521428	29.0007	2.20803	0.557722	3.95902	7.52592e-05	0.00333135
chr13_48866874_48867161	54.8018	1.47205	0.371837	3.95885	7.53115e-05	0.00333135
chr4_103996580_103996836	30.3608	2.32478	0.587622	3.95624	7.6138e-05	0.00335304
chr15_72521196_72521447	66.7045	1.20439	0.304966	3.94925	7.83972e-05	0.00343064
chrX_102092071_102092322	32.991	2.25236	0.570334	3.94919	7.8416e-05	0.00343064
chr16_11918287_11918598	99.4452	1.0736	0.272086	3.94582	7.95267e-05	0.00346812
chr11_80808191_80808552	38.6795	1.57965	0.400546	3.94374	8.02218e-05	0.00349309
chr9_74559711_74559984	86.0167	1.08712	0.275686	3.94334	8.03532e-05	0.00349309
chr2_33701178_33701747	94.179	1.02988	0.261172	3.9433	8.03687e-05	0.00349309
chr1_32560455_32560706	41.4339	1.4154	0.359043	3.94215	8.07537e-05	0.00350219
chr15_71530031_71530319	46.1097	1.61623	0.410239	3.93973	8.15722e-05	0.00353002
chr20_43492112_43492580	50.5994	1.72459	0.437955	3.93783	8.22205e-05	0.00355293
chr12_60118192_60118465	17.7254	3.29017	0.835566	3.93766	8.22816e-05	0.00355301
chr17_75275913_75276210	95.2362	1.19583	0.303761	3.93673	8.25983e-05	0.00356411
chr10_80394629_80394908	74.1593	1.32076	0.33566	3.9348	8.32652e-05	0.00358628
chr3_146229388_146229656	86.765	1.13012	0.287217	3.93473	8.32918e-05	0.00358628
chr8_143471127_143471398	50.45	1.47894	0.376105	3.93224	8.41579e-05	0.00361098
chr2_44518451_44518739	66.7663	1.17762	0.299586	3.93084	8.46504e-05	0.00362911
chr11_68624631_68624909	72.1199	1.18131	0.300539	3.93064	8.47196e-05	0.00362948
chr7_109923193_109923450	84.0435	1.03336	0.262957	3.92976	8.50295e-05	0.00363117
chrX_96166457_96166918	29.4474	2.29735	0.584693	3.92916	8.52421e-05	0.00363625
chrX_117816310_117816594	42.4201	1.79128	0.455977	3.92845	8.54938e-05	0.00364179
chr7_157646882_157647202	113.611	1.02312	0.260654	3.92521	8.66549e-05	0.00367816
chr19_5954748_5955037	87.7829	1.03971	0.264982	3.92369	8.72017e-05	0.00369363
chr1_182257910_182258193	49.1776	1.79469	0.457398	3.92369	8.72044e-05	0.00369363
chr2_38375703_38376033	73.2112	1.24299	0.316843	3.92303	8.74427e-05	0.0037011
chr3_14250445_14250740	32.1342	1.83715	0.468764	3.91915	8.88635e-05	0.00375328
chr1_241705540_241705831	30.2088	1.8885	0.482165	3.91671	8.97658e-05	0.00378604
chr11_2788354_2788638	80.261	1.14927	0.294103	3.90771	9.31734e-05	0.00389681
chr7_94628342_94628647	37.3359	1.64696	0.421698	3.90555	9.40109e-05	0.00391542
chr13_48865970_48866223	87.9021	1.16422	0.298368	3.90197	9.5413e-05	0.00396279
chr2_202423022_202423309	61.468	1.44635	0.370878	3.8998	9.6272e-05	0.00399016
chr1_1217186_1217462	60.5121	1.36789	0.350825	3.89907	9.65634e-05	0.00399946
chr12_285502_285867	85.8389	1.31015	0.336072	3.89842	9.68205e-05	0.00400734
chr10_1030341_1030609	92.5673	1.10227	0.282796	3.89774	9.70947e-05	0.00401591
chr2_155089796_155090092	53.8047	1.23498	0.316957	3.89636	9.76486e-05	0.00403086
chr8_101834820_101835129	75.6937	1.16897	0.300057	3.89583	9.78613e-05	0.00403646
chr17_49175350_49175622	74.6353	1.26826	0.325629	3.89479	9.82851e-05	0.00405115
chr5_35372054_35372305	25.7176	1.76572	0.45351	3.89344	9.88317e-05	0.0040671
chr11_834504_834767	81.6016	1.2634	0.324504	3.89333	9.88759e-05	0.0040671
chr2_118819707_118819958	23.1128	2.00181	0.51442	3.89139	9.96706e-05	0.00409415
chr21_46806248_46806544	52.8852	1.42086	0.365171	3.89094	9.98549e-05	0.00409434
chr11_8720085_8720336	43.8082	1.44129	0.37044	3.89074	9.99397e-05	0.00409434
chr8_124674182_124674433	41.9195	1.40998	0.363003	3.8842	0.000102668	0.00418852
chr2_16687725_16688001	58.6081	1.31004	0.337484	3.88179	0.000103691	0.00421303
chr7_20777571_20777851	54.8777	1.43039	0.368827	3.87822	0.000105225	0.00425852
chr13_75988177_75988458	33.9619	1.75155	0.451817	3.87669	0.000105888	0.00427859
chr5_142175617_142175879	32.8108	1.69611	0.437535	3.87652	0.000105962	0.00427859
chr16_65930729_65931009	33.8681	1.69699	0.437776	3.87639	0.000106019	0.00427859
chr20_30284945_30285240	76.2402	1.08252	0.279314	3.87562	0.000106354	0.00428921
chr3_45167182_45167443	64.77	1.20387	0.31068	3.87495	0.000106648	0.00429528
chr1_42238726_42238977	25.7956	1.89201	0.488579	3.87246	0.000107741	0.00432764
chr8_132531599_132531871	62.8078	1.27354	0.328912	3.87198	0.000107955	0.00433331
chr19_15359785_15360042	81.1579	1.10498	0.285498	3.87034	0.000108685	0.00435971
chr16_65230082_65230472	37.8854	1.67641	0.433748	3.86495	0.000111113	0.00443335
chr17_57449186_57449440	88.7699	1.07531	0.278258	3.86442	0.000111351	0.00443989
chr9_112318470_112318733	99.2837	1.07364	0.277876	3.86375	0.000111659	0.00444917
chr16_87498948_87499229	49.7983	1.38825	0.359994	3.85632	0.000115107	0.00454423
chr7_114446896_114447153	52.3623	1.36739	0.35482	3.85376	0.000116316	0.00458894
chr6_80386660_80387019	47.6419	1.52726	0.396491	3.85194	0.000117184	0.00460626
chr1_100918275_100918526	22.4176	2.07718	0.5394	3.85091	0.000117681	0.00461283
chr3_192620459_192620723	86.8667	1.20084	0.311939	3.84959	0.000118317	0.00462861
chr5_145321802_145322068	101.198	1.01079	0.262602	3.84912	0.000118541	0.00462861
chr5_168019116_168019393	75.4482	1.19078	0.309432	3.84828	0.000118948	0.00463774
chr8_103915052_103915460	44.8214	1.31383	0.341428	3.84805	0.000119063	0.0046392
chr19_2049836_2050129	103.111	1.00369	0.26091	3.84688	0.000119631	0.00465239
chr17_62151798_62152049	49.9394	1.29359	0.33627	3.84687	0.000119635	0.00465239
chr3_149996578_149996874	76.6708	1.15834	0.301372	3.84354	0.000121273	0.00469873
chr7_139283430_139283706	59.179	1.22205	0.318028	3.84259	0.000121741	0.00470983
chr8_85201293_85201794	83.7311	1.1015	0.286783	3.8409	0.000122585	0.00473652
chr10_114124844_114125164	98.3432	1.14801	0.298908	3.84067	0.000122699	0.00473767
chr11_1467299_1467564	85.5459	1.13803	0.296624	3.8366	0.000124749	0.00480444
chr9_137247888_137248160	126.858	1.06376	0.277288	3.8363	0.000124903	0.00480729
chr9_129097278_129097549	62.5013	1.34375	0.350329	3.83568	0.00012522	0.00481328
chr20_58395846_58396097	35.1343	1.53262	0.399685	3.83457	0.000125785	0.0048319
chr5_160227548_160227799	23.6232	2.00188	0.522197	3.83357	0.000126296	0.0048453
chr13_74303212_74303463	26.7092	1.98136	0.517238	3.83066	0.000127802	0.00488432
chr8_122862318_122862609	74.5777	1.16848	0.305316	3.82712	0.000129654	0.00493931
chr9_119010079_119010534	53.6612	1.23327	0.322426	3.82497	0.00013079	0.00497416
chr6_141485532_141485809	60.4332	1.3845	0.362153	3.82298	0.00013185	0.0049998
chr8_42764876_42765127	34.7135	1.53612	0.401968	3.8215	0.000132643	0.00501172
chr1_154323939_154324190	72.4346	1.14442	0.29951	3.82097	0.000132927	0.00501928
chr19_4390926_4391194	43.2125	1.51099	0.395471	3.82075	0.000133047	0.00502064
chr3_178038194_178038492	65.6937	1.19843	0.313683	3.82052	0.000133171	0.00502214
chr11_20586429_20586738	44.0096	1.75092	0.459655	3.80922	0.000139407	0.00523095
chr1_44023885_44024181	86.2091	1.33052	0.349446	3.80752	0.000140368	0.00525712
chr14_90377178_90377434	35.1984	1.71857	0.451685	3.80479	0.000141923	0.00530541
chr1_100204487_100204789	49.1227	1.45897	0.383672	3.80265	0.000143155	0.00534477
chr4_48045065_48045316	24.5901	2.07967	0.547667	3.79733	0.000146264	0.00544727
chr9_35832886_35833145	60.1031	1.28282	0.337865	3.79683	0.000146557	0.00545478
chr16_666789_667040	32.5991	2.04254	0.538153	3.79547	0.000147364	0.00547414
chr1_36952576_36952840	30.5049	2.44471	0.644136	3.79534	0.000147443	0.00547414
chr6_140000766_140001017	23.6653	2.35354	0.620253	3.79449	0.000147947	0.00548668
chr6_144731255_144731569	54.376	1.23895	0.327198	3.78656	0.000152748	0.00562227
chr8_34206577_34206940	62.5205	1.2287	0.32484	3.78248	0.000155276	0.00570831
chr12_63476863_63477230	61.4487	1.29861	0.343367	3.78198	0.000155584	0.00571272
chr6_105534016_105534267	21.4139	2.25769	0.597147	3.78079	0.000156332	0.00573657
chr11_116684508_116684795	70.155	1.19831	0.316982	3.78036	0.000156601	0.0057394
chr17_19352011_19352474	66.8149	1.24285	0.328818	3.77975	0.000156984	0.00574991
chr2_123277467_123277743	51.9719	1.73662	0.45967	3.77797	0.000158111	0.00577704
chr6_125596135_125596418	27.189	1.88847	0.499947	3.77733	0.000158518	0.00578839
chr3_172234628_172234898	68.6718	1.09133	0.289484	3.76992	0.000163302	0.0059305
chr1_24053875_24054315	60.6278	1.19092	0.315959	3.76922	0.000163758	0.00593625
chr16_1880336_1880587	44.5711	1.67653	0.445112	3.76653	0.000165529	0.00597874
chr15_64140752_64141065	88.3012	1.12377	0.298387	3.76616	0.000165775	0.005984
chr18_47257352_47257630	36.5704	1.64039	0.435628	3.76558	0.00016616	0.00599429
chr5_116178469_116178720	27.4505	2.00759	0.533458	3.76336	0.000167647	0.00603407
chr3_30559787_30560256	57.8228	1.19503	0.317546	3.76333	0.000167666	0.00603407
chr7_46753535_46753836	76.4358	1.07983	0.286973	3.76283	0.000168001	0.00603887
chr1_179899504_179899953	49.7554	1.40823	0.374346	3.76184	0.000168667	0.0060526
chr2_192311748_192312017	21.5391	2.12834	0.565775	3.76181	0.000168687	0.0060526
chr13_23002260_23002548	36.2243	1.69818	0.451506	3.76114	0.000169138	0.00606514
chr22_31667529_31667780	45.2646	1.64938	0.438768	3.75912	0.000170514	0.00610421
chr17_37851702_37851985	2183.24	1.22782	0.326754	3.75762	0.000171536	0.00612911
chr7_112062983_112063306	85.6395	1.08529	0.289071	3.75439	0.000173764	0.0061895
chr12_133070881_133071152	81.9267	1.17954	0.314194	3.75418	0.000173911	0.0061895
chrX_120147809_120148089	82.6605	1.07073	0.285346	3.7524	0.000175146	0.00622837
chr2_86584599_86584867	44.0752	1.44956	0.386784	3.74772	0.000178448	0.00632323
chr8_137300351_137300682	51.37	1.33425	0.356083	3.74701	0.000178953	0.00633739
chr2_39090071_39090343	72.009	1.09033	0.291065	3.746	0.000179679	0.00635932
chr3_183709211_183709526	64.0887	1.21876	0.325439	3.74497	0.000180412	0.00637396
chr19_38513973_38514262	56.9756	1.31465	0.351159	3.74373	0.000181308	0.0064013
chr10_88105728_88105999	75.799	1.17181	0.313034	3.74339	0.000181552	0.00640288
chr8_76002952_76003230	40.274	1.47138	0.393113	3.7429	0.00018191	0.00640797
chr20_49625308_49625631	59.6105	1.21165	0.323907	3.74073	0.000183486	0.00644074
chr5_8766581_8766870	44.8644	1.4852	0.397153	3.73962	0.000184299	0.00645798
chr8_95372937_95373254	57.7616	1.23832	0.33131	3.73764	0.000185754	0.00650127
chr11_16582789_16583040	20.1043	2.38051	0.637113	3.7364	0.000186677	0.00652215
chr4_22501888_22502481	61.7445	1.19917	0.321099	3.73458	0.000188032	0.00656116
chr15_69583060_69583337	59.7266	1.31119	0.351593	3.72928	0.000192029	0.00667407
chr13_108656024_108656318	55.04	1.23433	0.331196	3.72689	0.000193854	0.00671545
chr4_38418110_38418363	30.0072	1.89914	0.509622	3.72656	0.000194108	0.006719
chrX_10069306_10069557	20.6318	2.17267	0.583087	3.72615	0.000194426	0.00672225
chr11_694261_694536	72.8924	1.18782	0.318838	3.72546	0.000194956	0.00673669
chr7_2322131_2322406	42.5094	1.46954	0.394553	3.72458	0.000195641	0.00675646
chr14_24405590_24405861	75.9945	1.17746	0.316173	3.72411	0.000196007	0.0067613
chr11_61729464_61729715	65.875	1.1621	0.312127	3.72315	0.000196749	0.00677227
chr7_46193635_46193955	83.7921	1.2567	0.33754	3.72312	0.000196778	0.00677227
chr2_71229052_71229545	63.2005	1.25791	0.33788	3.72297	0.000196895	0.00677241
chr19_4149518_4149865	73.4196	1.16975	0.314214	3.72277	0.000197053	0.00677393
chr7_26035864_26036146	86.9928	1.02287	0.274874	3.72124	0.000198248	0.00680719
chr1_25827658_25827994	72.3382	1.08684	0.292163	3.71997	0.000199249	0.00682981
chr16_79247125_79247376	24.7893	2.30488	0.619892	3.7182	0.000200645	0.00687349
chr16_46910446_46910815	73.1912	1.02789	0.276619	3.7159	0.000202481	0.0069191
chr15_45813912_45814200	52.3941	1.24943	0.336247	3.71582	0.000202547	0.0069191
chr8_124529227_124529503	80.2696	1.0133	0.272753	3.7151	0.000203123	0.00692414
chr22_23489843_23490101	79.91	1.0406	0.280105	3.71503	0.000203181	0.00692414
chr2_128462828_128463096	79.0828	1.18104	0.317919	3.71491	0.000203273	0.00692414
chr11_116709520_116709771	59.8042	1.33636	0.359861	3.71354	0.000204383	0.00695403
chr14_49274600_49274875	43.0363	1.43798	0.387461	3.71129	0.000206208	0.00700444
chr6_109268790_109269057	37.646	1.5519	0.418193	3.71096	0.000206476	0.0070093
chr18_29702093_29702367	22.1408	1.98879	0.536014	3.71034	0.000206983	0.00702251
chr11_110630756_110631053	43.4519	1.4333	0.386345	3.70989	0.000207345	0.00703083
chr1_103302660_103302912	26.2721	2.14382	0.577947	3.70938	0.000207771	0.0070411
chr1_162138035_162138330	61.467	1.2417	0.334758	3.70924	0.000207883	0.0070411
chr11_121331653_121331904	36.63	1.70728	0.460577	3.70684	0.000209861	0.00709202
chr13_41219429_41219690	26.1232	2.28719	0.617229	3.70558	0.000210909	0.00711636
chr2_10900485_10900764	44.9811	1.5682	0.423651	3.70162	0.000214226	0.00719484
chr9_16445653_16445938	43.8535	1.55194	0.419492	3.69958	0.000215959	0.0072419
chr2_216698602_216698889	78.5607	1.09884	0.297047	3.69921	0.000216272	0.00724413
chr2_157636293_157636605	62.625	1.26347	0.341757	3.69698	0.000218181	0.00729526
chr6_170494049_170494540	73.1268	1.05641	0.285761	3.69682	0.000218313	0.00729526
chr10_101939470_101939746	49.9011	1.572	0.425752	3.69229	0.000222241	0.00740998
chr9_35267804_35268055	29.233	1.64883	0.446749	3.69072	0.000223622	0.00744359
chr1_150808720_150808979	43.8562	1.37148	0.371702	3.68973	0.000224495	0.00746649
chr15_41241967_41242391	106.328	1.00801	0.2732	3.68965	0.00022456	0.00746649
chr6_44908220_44908490	40.4893	1.49267	0.404732	3.68804	0.000225986	0.00750558
chr12_67895118_67895581	63.1741	1.12728	0.305703	3.6875	0.000226469	0.00751248
chr12_76059948_76060377	57.4404	1.26398	0.3429	3.68616	0.000227661	0.00754027
chr14_34649649_34649916	41.953	1.52858	0.414891	3.68429	0.000229343	0.00757503
chr3_188392435_188392686	33.3825	2.0618	0.559765	3.68334	0.000230199	0.00759597
chr18_22673308_22673567	36.3262	1.49152	0.404971	3.68303	0.000230474	0.0075998
chr3_122651210_122651713	63.5655	1.35301	0.36747	3.68196	0.000231452	0.00762366
chr2_3527328_3527597	58.2686	1.233	0.334928	3.6814	0.000231957	0.00763189
chr10_114133769_114134039	82.7793	1.0463	0.284398	3.679	0.000234146	0.0076639
chr19_1252629_1252885	65.7131	1.2317	0.334859	3.67826	0.00023483	0.00767577
chr11_67705888_67706204	60.9159	1.24158	0.337605	3.67762	0.00023542	0.00767829
chr11_128985534_128985972	65.8045	1.14512	0.311615	3.6748	0.000238038	0.0077468
chr19_56213710_56213983	57.0933	1.21963	0.332124	3.67221	0.000240459	0.00781281
chrX_28646280_28646556	47.2422	1.44198	0.392715	3.67183	0.000240823	0.00781617
chr20_31865264_31865706	80.5491	1.055	0.287445	3.67026	0.000242303	0.00785993
chr4_25134772_25135105	35.4338	1.59348	0.434276	3.66929	0.000243229	0.00788144
chr14_102021744_102022000	61.4071	1.33477	0.364053	3.66642	0.000245974	0.00795745
chr8_107636709_107637222	96.2858	1.01702	0.277493	3.66503	0.000247311	0.0079964
chr22_45082838_45083104	56.489	1.27723	0.34859	3.66399	0.000248317	0.00802026
chrX_42564095_42564346	15.2972	3.68814	1.00695	3.66268	0.000249594	0.00804615
chr10_17158210_17158461	31.908	1.51282	0.41393	3.65477	0.000257412	0.00826939
chr2_173893547_173893828	48.2501	1.2096	0.330983	3.65457	0.000257616	0.00827148
chr10_97626485_97626736	21.5417	1.97755	0.541176	3.65418	0.000258005	0.00827511
chr1_56160041_56160292	21.0665	2.29392	0.628084	3.65224	0.000259958	0.00830659
chr13_47196041_47196292	26.2074	1.97273	0.540167	3.65207	0.000260139	0.00830792
chr9_112852300_112852569	59.4538	1.15116	0.315237	3.65173	0.000260477	0.0083143
chr19_54690957_54691208	93.8412	1.19828	0.328153	3.65157	0.000260639	0.00831501
chr7_99614986_99615237	59.7144	1.27619	0.349614	3.65029	0.000261948	0.00834343
chr19_18607126_18607608	82.046	1.04671	0.286769	3.65001	0.000262226	0.00834787
chr1_115990393_115990644	20.0552	2.2274	0.610277	3.64982	0.000262426	0.00834977
chr20_42185238_42185489	65.5995	1.41263	0.387138	3.64891	0.000263359	0.00837502
chr12_13063535_13063809	57.9378	1.31037	0.359225	3.64778	0.000264519	0.00840151
chr1_117525036_117525323	86.6114	1.0612	0.291061	3.64597	0.000266386	0.0084533
chr2_56609637_56609932	23.0263	1.91976	0.526629	3.64538	0.000266998	0.00845956
chr1_180946152_180946442	46.2865	1.32492	0.363453	3.64537	0.000267007	0.00845956
chr14_42983335_42983782	32.095	1.49398	0.410106	3.6429	0.00026958	0.00853123
chr12_100831193_100831486	26.8026	1.90612	0.523449	3.64147	0.000271084	0.00855251
chr7_22399025_22399289	93.8148	1.08769	0.298899	3.63898	0.000273718	0.00861744
chr2_230137784_230138090	67.2829	1.03895	0.285615	3.63759	0.000275202	0.00864597
chr7_29536090_29536458	53.1162	1.50789	0.414757	3.63561	0.000277325	0.00869281
chr2_134992123_134992480	54.695	1.19842	0.329642	3.63552	0.000277419	0.00869281
chr3_118958928_118959249	62.73	1.21047	0.332984	3.63521	0.000277753	0.00869658
chr1_40027087_40027377	54.4985	1.36474	0.375442	3.63503	0.000277952	0.00869658
chr18_20981475_20981753	45.1077	1.50739	0.41483	3.63374	0.000279341	0.00872105
chr11_75299140_75299412	82.0107	1.2732	0.350435	3.6332	0.000279929	0.00873488
chr7_141564652_141564953	38.0632	1.42699	0.3929	3.63194	0.000281301	0.00875934
chr20_8211757_8212008	24.9027	1.73813	0.478874	3.62961	0.000283847	0.00882033
chr1_100878608_100878859	24.0094	1.83864	0.506724	3.62848	0.000285091	0.0088498
chr4_140613832_140614106	41.7715	1.44652	0.398783	3.62734	0.000286357	0.00887528
chr7_90347048_90347299	28.1656	1.71853	0.474563	3.6213	0.00029313	0.0090384
chr16_24786784_24787035	20.9051	2.19296	0.605749	3.62025	0.000294322	0.00907048
chr5_151773013_151773288	27.8987	1.63554	0.451858	3.61958	0.000295079	0.00908913
chr6_134997572_134997823	12.5585	3.03605	0.83899	3.61869	0.000296098	0.00910179
chr2_219175592_219175876	75.8493	1.05015	0.290537	3.61452	0.000300903	0.00920419
chr7_99639417_99639676	56.5471	1.19878	0.331662	3.61447	0.000300967	0.00920419
chr7_7176111_7176399	41.4796	1.47452	0.408264	3.61169	0.000304205	0.00927695
chr20_32065264_32065603	42.9982	1.29232	0.357894	3.6109	0.000305141	0.00929384
chr4_67880361_67880652	81.8204	1.29587	0.358968	3.60998	0.000306221	0.00930779
chr8_119427895_119428187	63.2577	1.05527	0.292384	3.60918	0.000307166	0.00933033
chr9_136757328_136757682	105.246	1.11939	0.310226	3.60829	0.000308221	0.00935432
chr12_3866498_3866749	47.9593	1.35581	0.375772	3.60806	0.000308492	0.00935612
chr19_34011234_34011494	63.7595	1.44919	0.401761	3.6071	0.000309644	0.00937847
chrX_106991173_106991430	42.241	1.38693	0.384581	3.60635	0.000310533	0.00939684
chr4_107116720_107117038	26.8145	1.64713	0.456804	3.60578	0.000311215	0.00941179
chr20_24736261_24736527	33.7349	1.62764	0.451609	3.60409	0.000313245	0.00946361
chr5_127094671_127094922	32.9367	1.59608	0.442932	3.60344	0.000314031	0.009473
chr3_65087192_65087459	41.7815	1.42129	0.394827	3.59977	0.0003185	0.00958367
chr3_71598209_71598460	26.6443	2.41854	0.671995	3.59904	0.000319398	0.00959622
chr8_74242886_74243169	50.0458	1.19094	0.331335	3.59437	0.000325181	0.00971631
chr1_100192449_100192710	23.6147	1.93108	0.537689	3.59144	0.000328857	0.00979678
chr1_19713680_19713931	35.3372	1.71628	0.478104	3.58976	0.00033098	0.00984709
chr17_66097668_66097929	57.4821	1.2052	0.335751	3.58958	0.000331217	0.00984709
chr13_86060917_86061173	40.5715	1.44505	0.402605	3.58924	0.000331638	0.00984709
chr3_89553229_89553487	36.1894	1.42121	0.396028	3.58866	0.000332376	0.00985747
chr3_146299890_146300190	40.207	1.60814	0.448287	3.58731	0.000334108	0.00988922
chr12_7090466_7090738	95.4043	1.01649	0.283626	3.5839	0.000338497	0.0100093
chr9_89900137_89900421	75.5183	1.1246	0.313977	3.58177	0.000341271	0.0100714
chr12_122952589_122952899	56.6089	1.16357	0.32504	3.57976	0.000343907	0.0101242
chr17_34300598_34300849	32.6398	1.75518	0.490342	3.5795	0.000344249	0.0101243
chr7_77633917_77634170	37.1725	1.5175	0.423992	3.57909	0.000344797	0.0101305
chr4_52724969_52725317	52.6295	1.42841	0.399317	3.57713	0.000347384	0.0101965
chr2_60763907_60764240	62.2556	1.07776	0.301452	3.57524	0.000349901	0.0102502
chr11_12041436_12041815	64.6811	1.13292	0.317105	3.57268	0.000353344	0.0103107
chr8_101760301_101760570	37.6363	1.57173	0.439964	3.5724	0.000353724	0.0103168
chr6_168163005_168163290	67.5785	1.0893	0.305042	3.57098	0.00035565	0.0103628
chr6_109118292_109118547	43.7069	1.30423	0.365524	3.56811	0.00035957	0.0104466
chr8_107636345_107636668	41.6573	1.43958	0.403663	3.56629	0.000362067	0.0105089
chr3_72104159_72104415	29.1349	1.60412	0.449988	3.5648	0.000364134	0.0105638
chr4_79517231_79517520	50.0623	1.50738	0.423192	3.56193	0.000368139	0.0106541
chr15_42350216_42350478	64.393	1.13008	0.317328	3.56124	0.000369106	0.010677
chr20_20761163_20761439	26.2275	1.89461	0.532174	3.56014	0.000370656	0.0107114
chrX_106035165_106035534	33.3396	1.58984	0.446664	3.55937	0.00037175	0.0107327
chr5_66329829_66330329	60.8921	1.25563	0.352783	3.55922	0.000371952	0.0107334
chr18_5180353_5180610	27.446	1.62267	0.455942	3.55894	0.000372356	0.0107398
chr18_19678646_19678958	54.8284	1.22051	0.343192	3.55634	0.000376062	0.0108142
chr3_170315887_170316333	72.895	1.08165	0.304168	3.55611	0.00037638	0.0108142
chr12_26266224_26266475	79.8799	1.11508	0.313602	3.55572	0.000376939	0.0108251
chr18_19185214_19185469	70.4292	1.06242	0.298863	3.55489	0.000378141	0.010844
chr1_213545591_213545888	34.9098	1.60368	0.451155	3.55462	0.000378527	0.0108498
chr13_46717302_46717766	53.242	1.19411	0.336021	3.55367	0.000379891	0.0108785
chr17_38333104_38333359	46.647	1.26967	0.357378	3.55272	0.000381264	0.0109022
chr6_107150345_107150667	67.5022	1.07995	0.304021	3.55224	0.000381968	0.0109035
chr12_93339669_93340015	31.6184	1.86943	0.526293	3.55206	0.000382222	0.0109035
chr19_47272163_47272414	66.2852	1.18515	0.333725	3.55127	0.000383378	0.0109261
chr14_93617282_93617546	61.3534	1.2513	0.352426	3.55052	0.000384465	0.0109414
chr11_2846637_2846888	48.1704	1.36159	0.383599	3.54951	0.000385949	0.0109732
chrX_119888977_119889228	23.8702	2.03769	0.57429	3.54818	0.0003879	0.0110182
chr14_95065944_95066268	74.4823	1.08096	0.304698	3.54766	0.000388666	0.0110295
chr6_38942550_38942858	63.0676	1.11956	0.315645	3.5469	0.000389786	0.0110561
chr3_3741954_3742231	51.9693	1.26012	0.355356	3.54608	0.000391012	0.0110804
chr2_20876072_20876342	77.5745	1.11475	0.314428	3.54533	0.000392122	0.0110968
chr19_16574778_16575062	52.5939	1.33243	0.376029	3.54342	0.000394976	0.0111625
chr5_138263681_138263950	35.8406	1.58549	0.447712	3.54131	0.000398149	0.0112189
chr20_34689142_34689453	55.9345	1.35772	0.38348	3.54052	0.000399337	0.0112281
chr7_24174683_24174945	70.5365	1.13892	0.32195	3.53757	0.000403826	0.0113414
chr13_32059316_32059585	38.1167	1.46233	0.413393	3.5374	0.000404087	0.0113434
chr17_35099487_35099799	65.2938	1.11184	0.31471	3.53291	0.000411005	0.0114784
chr1_1826026_1826312	66.6789	1.11729	0.316294	3.53244	0.000411746	0.011483
chr8_128812607_128812901	72.4382	1.10202	0.312174	3.53014	0.000415337	0.0115364
chr21_45502668_45502954	45.9805	1.42178	0.402905	3.52882	0.000417424	0.0115767
chr1_21441625_21441915	39.6397	1.57872	0.447474	3.52806	0.000418617	0.011599
chr11_30466616_30466873	56.2909	1.47628	0.418516	3.52741	0.000419639	0.0116165
chr9_100939111_100939421	92.8037	1.03846	0.29442	3.52713	0.000420085	0.0116235
chr22_17212172_17212467	61.2805	1.14215	0.324114	3.52391	0.000425227	0.0117479
chr1_3376214_3376488	77.1375	1.17056	0.33222	3.52345	0.000425967	0.0117537
chr6_56592329_56592581	29.3585	2.02205	0.574252	3.52119	0.000429616	0.0118162
chr6_126142986_126143251	74.9086	1.07963	0.306671	3.5205	0.000430738	0.0118362
chr6_109050126_109050426	57.0463	1.10904	0.315096	3.51968	0.000432064	0.0118563
chr22_37802840_37803091	33.7374	1.74663	0.49681	3.51569	0.000438615	0.011976
chr3_105982446_105982726	33.9195	1.89391	0.539182	3.51257	0.000443802	0.0120756
chr8_96758502_96758753	34.63	1.47206	0.419629	3.50801	0.000451474	0.0122374
chr3_99743648_99744156	51.9365	1.56544	0.446269	3.50785	0.000451741	0.0122391
chr1_116866097_116866362	24.1904	1.75789	0.501163	3.50761	0.000452152	0.0122447
chr1_100905722_100905994	72.2043	1.12384	0.320762	3.50365	0.00045892	0.012372
chr6_149195008_149195286	37.8976	1.42555	0.406961	3.50291	0.00046021	0.0123967
chr7_92103367_92103777	77.9931	1.0645	0.303963	3.50208	0.000461642	0.012423
chr16_85047960_85048251	52.9314	1.3179	0.37634	3.50188	0.000461993	0.0124269
chr8_58800753_58801004	17.5373	2.272	0.648898	3.50131	0.000462972	0.0124476
chr4_114099746_114100065	47.3758	1.28985	0.368445	3.5008	0.000463856	0.0124658
chr1_236247438_236247703	47.4322	1.17026	0.334538	3.49815	0.000468505	0.0125851
chr3_187975176_187975837	186.365	1.2806	0.366304	3.49601	0.000472271	0.0126732
chr12_81775756_81776007	32.9787	1.51427	0.433154	3.49593	0.000472421	0.0126732
chr16_85355642_85355908	41.6188	1.33398	0.381667	3.49513	0.000473834	0.0126997
chr11_26725841_26726140	40.4857	1.30815	0.37472	3.49101	0.000481205	0.0128742
chr1_162900712_162901164	67.1124	1.10538	0.316707	3.49023	0.000482606	0.0128966
chr13_46709306_46709627	49.0981	1.19126	0.341354	3.48982	0.000483353	0.0129004
chr7_158658272_158658551	63.089	1.20924	0.346512	3.48975	0.000483475	0.0129004
chr3_111793540_111793812	59.1063	1.11653	0.320101	3.48804	0.000486577	0.0129773
chr4_169615762_169616063	29.0901	1.71139	0.490875	3.48641	0.000489542	0.0130332
chr2_74069763_74070033	25.0454	1.62512	0.466371	3.4846	0.000492869	0.0130752
chr12_104690564_104690856	84.6692	1.02953	0.295577	3.48311	0.000495626	0.0131093
chr1_103303166_103303427	29.1272	1.76559	0.506923	3.48296	0.000495905	0.0131093
chr15_100155000_100155499	68.5219	1.16095	0.333352	3.48267	0.000496449	0.0131131
chr2_143621104_143621530	52.6468	1.13538	0.326028	3.48247	0.000496813	0.0131159
chr10_134221868_134222174	62.1513	1.14047	0.327663	3.48061	0.000500272	0.0131956
chrX_120142831_120143102	31.4075	1.61623	0.464748	3.47765	0.000505837	0.0133189
chr2_219976330_219976687	61.6989	1.18461	0.341063	3.47329	0.000514122	0.0134955
chr21_42630571_42630822	30.4542	1.54921	0.446078	3.47295	0.000514774	0.0135067
chr8_18441268_18441561	57.9947	1.15133	0.33154	3.47266	0.000515331	0.0135124
chr19_48064306_48064613	54.3147	1.1972	0.344951	3.47063	0.000519231	0.0135879
chr6_110710985_110711259	32.3813	1.59034	0.458466	3.46883	0.000522729	0.0136555
chr1_97529103_97529424	56.1045	1.20661	0.34788	3.46847	0.000523423	0.0136625
chr18_57963020_57963291	33.244	1.6424	0.473609	3.46785	0.000524644	0.0136817
chr2_44471314_44471729	55.6087	1.21752	0.351087	3.46785	0.000524645	0.0136817
chr2_204470062_204470382	37.419	1.45106	0.418492	3.46735	0.000525627	0.0136999
chr4_108605071_108605322	25.0458	1.7743	0.511731	3.46726	0.000525799	0.0136999
chr19_45776177_45776434	33.9138	1.6279	0.46962	3.46643	0.000527427	0.0137316
chr15_40180041_40180333	74.7451	1.04096	0.3003	3.4664	0.000527476	0.0137316
chr7_2471774_2472025	29.131	1.72485	0.497827	3.46475	0.000530732	0.0137942
chr1_154151629_154151921	87.711	1.06316	0.306854	3.46471	0.000530801	0.0137942
chr19_46753747_46754022	63.2441	1.10455	0.318886	3.46378	0.000532646	0.0138285
chr4_88331407_88331680	57.6641	1.10485	0.319071	3.46272	0.000534752	0.0138607
chr3_114170482_114170757	51.2668	1.13096	0.32664	3.46239	0.000535392	0.0138713
chr1_54364996_54365247	23.678	2.1442	0.619751	3.45979	0.000540603	0.0139821
chr19_15359478_15359756	72.1991	1.07618	0.311069	3.4596	0.000540972	0.0139856
chr3_9118364_9118653	44.2832	1.3777	0.39836	3.45843	0.000543336	0.0140225
chr6_64101457_64101730	70.6364	1.13663	0.328718	3.45777	0.000544662	0.0140446
chr2_62881160_62881537	55.6118	1.20329	0.348223	3.45552	0.000549236	0.0141139
chr9_34430941_34431259	47.7315	1.26632	0.367008	3.4504	0.000559758	0.0143534
chr6_78050406_78050657	15.6315	2.71103	0.785931	3.44945	0.000561725	0.0143916
chr7_106249191_106249459	55.7599	1.2046	0.349357	3.44804	0.000564661	0.0144421
chr11_113539139_113539390	51.8676	1.143	0.331546	3.44749	0.00056583	0.0144658
chr7_142946011_142946365	57.2585	1.5601	0.452668	3.44646	0.000567975	0.0145144
chr1_93282895_93283238	31.486	1.62214	0.470833	3.44525	0.000570534	0.0145611
chr8_106909455_106909727	76.2402	1.18917	0.345288	3.44401	0.000573165	0.0145972
chr8_103860244_103860501	50.4775	1.2863	0.373882	3.44039	0.000580869	0.0147307
chr6_89745661_89745919	41.0442	1.39064	0.404258	3.43999	0.000581736	0.0147402
chr3_104317215_104317510	42.0213	1.27519	0.370794	3.43909	0.00058367	0.0147704
chr4_72004040_72004312	49.6344	1.27259	0.370123	3.4383	0.000585385	0.0147826
chr7_92299821_92300129	31.5083	1.7147	0.498764	3.4379	0.000586233	0.0147978
chr19_18431716_18431967	49.3771	1.54909	0.450661	3.43737	0.000587389	0.0148207
chr6_3356785_3357036	44.4853	1.2096	0.352282	3.43363	0.000595564	0.0149702
chr12_123402199_123402450	39.3766	1.49669	0.436047	3.43241	0.000598232	0.0150183
chr3_99794964_99795417	80.6547	1.00433	0.292778	3.43034	0.000602818	0.0151081
chr6_21929016_21929440	106.396	1.07695	0.313984	3.42996	0.000603668	0.0151167
chrX_109640019_109640270	26.6613	1.83151	0.534176	3.42866	0.000606558	0.0151706
chr5_32249832_32250114	63.8759	1.10776	0.32309	3.42865	0.000606581	0.0151706
chr15_45350960_45351222	58.8387	1.12289	0.327571	3.42793	0.000608211	0.0151923
chr14_65029185_65029483	85.2881	1.11266	0.325038	3.42319	0.00061891	0.0153953
chr3_169471559_169471810	23.4899	2.1048	0.615714	3.41847	0.000629753	0.0156131
chr15_69436040_69436327	35.6865	1.45073	0.424429	3.41808	0.000630639	0.0156286
chr5_160449206_160449459	30.6199	1.68077	0.491888	3.41698	0.000633204	0.0156857
chr17_2994807_2995058	25.8573	1.68052	0.492157	3.4146	0.000638768	0.0157789
chr20_14960141_14960483	70.029	1.00264	0.294217	3.40783	0.000654813	0.0160382
chr17_61839543_61839833	38.0109	1.54333	0.452881	3.4078	0.000654886	0.0160382
chr9_612240_612491	20.0127	2.9626	0.869477	3.40734	0.000655997	0.0160495
chrX_20240071_20240388	34.6872	1.47497	0.433226	3.40461	0.000662575	0.0161591
chr5_137863975_137864252	28.0125	1.62452	0.477182	3.40439	0.000663113	0.0161638
chr22_20442002_20442284	22.527	2.5027	0.735309	3.4036	0.000665031	0.0161992
chr17_42186101_42186371	48.2609	1.20701	0.354931	3.4007	0.000672131	0.0163101
chr3_53664126_53664386	51.966	1.22732	0.36091	3.40063	0.000672309	0.0163101
chr9_107768847_107769098	18.9083	1.94144	0.571517	3.39699	0.000681318	0.0164553
chr18_72839723_72839974	28.4411	1.79364	0.528312	3.39504	0.000686198	0.0165464
chr9_116844319_116844782	78.7545	1.00801	0.296995	3.39403	0.000688729	0.0165798
chr2_135908367_135908618	15.0307	2.45349	0.723206	3.39252	0.00069254	0.0166524
chr11_63532394_63532647	72.4759	1.03119	0.304061	3.3914	0.00069536	0.016696
chr9_38358666_38358945	66.0757	1.243	0.36652	3.39136	0.000695469	0.016696
chr14_71583486_71583771	65.4376	1.03226	0.304561	3.38932	0.000700666	0.0167804
chr15_48975207_48975484	44.8429	1.45537	0.429457	3.38886	0.000701832	0.0168016
chr12_48415646_48415997	56.7408	1.10843	0.327119	3.38845	0.000702882	0.01682
chr9_107826110_107826379	83.0444	1.11717	0.329765	3.38778	0.000704613	0.0168412
chr20_36152840_36153097	68.0435	1.08223	0.319483	3.38744	0.000705472	0.0168488
chr3_194300042_194300318	55.0852	1.15726	0.341709	3.38667	0.000707463	0.0168823
chr14_91799099_91799350	20.9793	2.2744	0.671881	3.38512	0.000711467	0.0169348
chr12_32687042_32687311	67.3261	1.00415	0.296801	3.38326	0.000716303	0.0170187
chr6_11779350_11779636	71.9931	1.04217	0.308264	3.38077	0.000722831	0.0171601
chr13_110373058_110373331	37.2672	1.37086	0.405555	3.38021	0.000724292	0.0171771
chr19_39548283_39548549	77.1477	1.13644	0.336294	3.37929	0.000726729	0.0171921
chr7_47365068_47365362	59.3837	1.24637	0.368828	3.37928	0.000726761	0.0171921
chr3_14452583_14452838	46.459	1.26159	0.373389	3.37876	0.000728138	0.017215
chr1_230434922_230435479	65.1739	1.1914	0.352653	3.37839	0.000729107	0.0172212
chr5_31221186_31221441	50.6112	1.17237	0.347407	3.37463	0.000739156	0.0174233
chr1_24920781_24921042	32.8885	1.49298	0.443142	3.36908	0.000754189	0.017701
chr4_7439445_7439696	78.0066	1.26308	0.374915	3.36896	0.000754513	0.0177016
chr10_90945551_90945813	34.5876	1.45015	0.430768	3.36643	0.000761476	0.017823
chr13_111193618_111193894	58.9618	1.0238	0.304131	3.36632	0.000761773	0.017823
chr17_26797896_26798168	48.3234	1.14898	0.341724	3.36231	0.000772923	0.0180346
chr4_957223_957474	48.1926	1.2798	0.380853	3.36036	0.000778408	0.0181413
chr2_191679967_191680310	33.5336	1.87564	0.558373	3.35912	0.000781913	0.0182018
chr16_89400158_89400445	70.2648	1.06453	0.316975	3.35841	0.000783908	0.018234
chr2_8266483_8266734	23.9997	2.21718	0.660994	3.35432	0.000795617	0.0184561
chr11_75445592_75445893	72.5054	1.03072	0.307466	3.35231	0.000801401	0.0185687
chr9_107978715_107979022	68.7927	1.06082	0.31669	3.34969	0.000809007	0.0187088
chr15_89664741_89665001	77.9026	1.01675	0.303609	3.34888	0.000811403	0.0187563
chr19_45574390_45574641	67.2101	1.16946	0.349223	3.34874	0.000811789	0.0187563
chr20_4885198_4885486	40.8959	1.41318	0.422255	3.34674	0.000817664	0.0188507
chr16_88150450_88150710	18.6013	1.9716	0.589131	3.34662	0.000818039	0.0188521
chr2_132443866_132444125	23.1086	1.74382	0.521141	3.34616	0.000819385	0.0188758
chr2_123772763_123773041	48.4338	1.2379	0.370149	3.34432	0.000824843	0.0189578
chr4_121351495_121351798	55.4999	1.13136	0.338844	3.33889	0.000841152	0.0192513
chr2_47208864_47209125	50.8032	1.25043	0.37464	3.33769	0.00084479	0.0192921
chr8_27345852_27346116	52.3428	1.39937	0.419265	3.33766	0.000844868	0.0192921
chr2_13678174_13678461	50.1122	1.09003	0.32663	3.33721	0.000846238	0.019316
chr4_52775778_52776029	22.8057	1.80123	0.539785	3.33695	0.000847037	0.0193268
chr3_113382217_113382489	33.402	1.8116	0.542949	3.33659	0.00084813	0.019337
chr18_22719345_22719638	43.434	1.32113	0.396195	3.33454	0.000854404	0.0194602
chr12_112257639_112257924	37.9729	1.39313	0.418244	3.3309	0.000865651	0.0196616
chr14_35400494_35400771	43.8588	1.24616	0.374168	3.33049	0.000866923	0.019683
chr8_70090320_70090571	27.4966	1.68646	0.50654	3.32937	0.000870411	0.0197547
chr13_63056520_63056771	20.2931	1.79335	0.538729	3.32886	0.000872031	0.0197765
chr2_183921698_183922005	46.4126	1.46972	0.441578	3.32833	0.000873683	0.019784
chr6_154943850_154944101	30.1465	1.47375	0.442817	3.32813	0.000874299	0.0197904
chr2_91763276_91763527	67.2835	1.24288	0.373492	3.32773	0.000875557	0.0197978
chr11_15332060_15332311	21.1746	2.31702	0.696303	3.32761	0.000875948	0.0197978
chr6_90219501_90219930	74.3533	1.01095	0.303819	3.32746	0.000876404	0.0198006
chr6_111273498_111273893	73.7727	1.04047	0.312804	3.32628	0.000880148	0.0198553
chr22_46423150_46423613	69.281	1.03177	0.310586	3.322	0.000893734	0.0200785
chr10_126418024_126418304	64.6518	1.14222	0.343994	3.32048	0.000898638	0.0201811
chr16_30458930_30459223	61.2989	1.21894	0.367288	3.31875	0.000904226	0.0202761
chr15_89676333_89676751	56.8268	1.18359	0.356682	3.31833	0.00090558	0.0202913
chr3_69305192_69305479	48.1156	1.20792	0.3644	3.31483	0.000916997	0.0204781
chr5_160767003_160767254	18.9317	1.80771	0.545509	3.31381	0.00092035	0.0204933
chr2_220362618_220362869	53.5343	1.16534	0.351681	3.31362	0.000920966	0.0204979
chr8_8111562_8111905	27.707	1.63434	0.493356	3.31269	0.000924022	0.020543
chr3_12270871_12271122	26.6773	1.47211	0.444688	3.31042	0.000931547	0.0206566
chr13_99395747_99396002	64.1406	1.16587	0.352488	3.30753	0.000941224	0.0208215
chr5_9594637_9594919	25.1895	1.67592	0.507002	3.30555	0.0009479	0.0209416
chr7_146634929_146635180	26.9108	1.64269	0.49765	3.3009	0.00096376	0.0211733
chr1_27916454_27916717	69.9738	1.1145	0.337846	3.29884	0.000970847	0.0212914
chr8_61110180_61110459	46.8354	1.23289	0.373997	3.29653	0.000978875	0.0214282
chr17_57719974_57720233	26.3309	1.58687	0.481511	3.2956	0.000982126	0.0214758
chr8_142279532_142279840	70.4313	1.06032	0.321752	3.29545	0.000982632	0.021479
chr2_201873128_201873395	68.3724	1.10138	0.334999	3.28771	0.00101004	0.021986
chr13_31931742_31932008	33.7171	1.42113	0.432397	3.28663	0.00101392	0.0220235
chr1_184452263_184452514	24.8577	1.91168	0.581666	3.28657	0.00101417	0.0220235
chr8_115982747_115983033	58.1506	1.33617	0.406748	3.285	0.00101984	0.0221307
chr12_57351071_57351574	71.7901	1.03081	0.31407	3.28211	0.00103035	0.0222859
chrX_63570019_63570299	21.4107	2.03591	0.62064	3.28034	0.00103682	0.0224017
chr17_43463579_43463868	61.4923	1.04503	0.318632	3.27973	0.00103905	0.0224417
chr4_121675061_121675318	27.0639	1.88063	0.573555	3.2789	0.00104213	0.0224969
chr4_38111581_38111863	56.9381	1.03059	0.314346	3.27853	0.00104349	0.0225133
chr6_14549477_14549728	29.4721	1.61399	0.492359	3.27808	0.00104515	0.0225362
chr1_168804450_168804719	51.8562	1.18112	0.360546	3.27591	0.00105323	0.0226436
chr1_216318248_216318499	19.0765	1.89679	0.579199	3.27485	0.00105718	0.022694
chr11_56815121_56815372	22.8711	1.63564	0.499636	3.27367	0.00106162	0.022773
chr1_178841108_178841359	15.6053	2.49824	0.763251	3.27316	0.00106354	0.0227921
chr3_110063778_110064074	79.5631	1.00538	0.307359	3.27101	0.00107164	0.0229387
chr22_39525155_39525424	57.1732	1.09078	0.333601	3.26971	0.0010766	0.0230283
chrX_118630427_118630678	52.7397	1.0329	0.316029	3.26837	0.00108169	0.0230712
chr4_103363769_103364042	25.64	1.68837	0.516761	3.26722	0.00108608	0.0231512
chr17_77818287_77818551	56.6846	1.20466	0.368782	3.26659	0.00108849	0.0231709
chr8_81838526_81838871	36.6918	1.33498	0.408707	3.26636	0.00108939	0.0231778
chr11_6479607_6479891	71.8352	1.10569	0.338545	3.26601	0.00109076	0.0231986
chr10_91405585_91405857	38.1677	1.34313	0.411289	3.26567	0.00109205	0.0232178
chr9_38434415_38434709	47.7944	1.19257	0.365261	3.26499	0.00109467	0.0232488
chr1_93375452_93375966	67.1734	1.11046	0.340316	3.26301	0.00110235	0.0233704
chr11_4081776_4082027	28.8946	1.62923	0.499472	3.26191	0.00110663	0.0234197
chr7_94734098_94734355	42.1798	1.19231	0.36581	3.25936	0.00111665	0.0235983
chr1_201444249_201444544	61.673	1.08111	0.331755	3.25877	0.00111895	0.0236254
chr2_114917927_114918196	30.0784	1.76466	0.541679	3.25777	0.00112293	0.0236642
chr9_119108121_119108409	38.0178	1.39495	0.428507	3.25538	0.00113239	0.0237845
chr1_100913945_100914240	45.649	1.1232	0.345031	3.25536	0.00113251	0.0237845
chr1_40733537_40733821	70.5892	1.06499	0.327255	3.25433	0.0011366	0.0238505
chr10_29394020_29394279	49.2877	1.13947	0.350387	3.25203	0.00114585	0.0239868
chr16_79786421_79786705	30.478	1.57175	0.483355	3.25174	0.00114699	0.0239942
chr20_56107272_56107530	46.0332	1.40671	0.432956	3.24909	0.00115776	0.0241432
chr8_80263315_80263566	27.421	1.73916	0.535489	3.24779	0.00116304	0.0242303
chr13_54578215_54578480	24.8158	1.67846	0.517092	3.24595	0.00117058	0.024356
chr15_40377582_40377833	48.3726	1.10892	0.341892	3.24348	0.00118078	0.0245292
chr1_59669637_59669978	39.6895	1.30686	0.403218	3.24107	0.00119084	0.0246952
chr6_39769720_39769971	32.4765	1.31916	0.407045	3.24081	0.00119189	0.0246965
chr1_65387396_65387747	33.8092	1.75738	0.542273	3.24077	0.00119207	0.0246965
chr2_174835242_174835493	28.0159	1.5043	0.464183	3.24076	0.00119214	0.0246965
chr6_3888550_3888801	28.3934	1.52986	0.472095	3.24059	0.00119285	0.024699
chr15_73375263_73375548	32.7609	1.43063	0.441628	3.23944	0.00119766	0.0247681
chr11_33612110_33612361	28.3738	1.55434	0.479998	3.23822	0.00120278	0.0248205
chr11_67983549_67983800	68.7308	1.05731	0.326518	3.23814	0.0012031	0.0248205
chr20_48828086_48828459	79.6885	1.78804	0.552358	3.23711	0.00120748	0.0248833
chr5_135485610_135485861	16.9592	1.89405	0.585224	3.23645	0.00121025	0.0249076
chr2_60188925_60189176	20.275	1.75496	0.542772	3.23332	0.00122361	0.0250879
chr11_37580422_37580673	18.174	2.3323	0.721364	3.23318	0.0012242	0.0250915
chr7_81697282_81697533	22.4232	1.69956	0.525871	3.2319	0.00122969	0.025161
chr7_119683206_119683683	59.9688	1.1451	0.354916	3.22639	0.00125361	0.0255162
chr13_80341375_80341626	28.7348	1.52631	0.473395	3.22419	0.00126331	0.0256211
chr7_29376693_29376944	39.5725	1.21968	0.37839	3.22335	0.00126702	0.0256789
chr2_129950432_129950904	58.6167	1.07963	0.335225	3.22062	0.00127915	0.0258721
chr14_89013393_89013644	28.2226	1.47877	0.45949	3.21828	0.00128963	0.0260132
chr5_10481511_10481762	47.3134	1.21384	0.377182	3.21819	0.00129003	0.0260132
chr3_140676017_140676288	69.6413	1.04213	0.323841	3.21804	0.00129069	0.0260178
chr3_47064284_47064571	50.808	1.08281	0.336582	3.21708	0.00129503	0.0260877
chr18_5601235_5601546	45.2633	1.22232	0.38003	3.21638	0.0012982	0.026125
chr8_141765421_141765672	31.1031	1.50517	0.46802	3.21603	0.00129977	0.0261478
chr12_110549256_110549519	46.6183	1.21148	0.376741	3.21568	0.00130138	0.0261627
chr13_76366719_76366972	64.9058	1.19613	0.372103	3.2145	0.0013067	0.0262168
chr4_38780353_38780850	47.9602	1.18588	0.369016	3.21363	0.00131066	0.0262787
chr1_41981042_41981376	75.0972	1.03852	0.323382	3.21144	0.00132072	0.0264006
chr12_28650820_28651238	57.1532	1.14713	0.357452	3.20919	0.00133108	0.026541
chr10_15363842_15364093	24.2495	1.5647	0.487819	3.20754	0.00133874	0.0266629
chr4_130994366_130994636	30.8972	1.79332	0.559182	3.20704	0.00134108	0.0266862
chr13_42188127_42188453	58.8739	1.21105	0.377686	3.20649	0.00134363	0.0266951
chr13_48828120_48828371	23.7843	2.27456	0.709584	3.20548	0.00134836	0.0267566
chr4_3829624_3829887	57.7143	1.24505	0.38913	3.19957	0.00137631	0.0270919
chr1_41980097_41980370	54.4482	1.2333	0.385457	3.19957	0.00137632	0.0270919
chr10_102052195_102052472	39.2923	1.48417	0.464127	3.19776	0.00138501	0.0272042
chr13_90723137_90723731	55.0936	1.1489	0.360326	3.18849	0.00143017	0.0278265
chr6_119286584_119286845	35.5529	1.3442	0.422041	3.18499	0.00144761	0.0280944
chr17_74248178_74248459	67.013	1.02943	0.323319	3.18394	0.00145286	0.0281659
chr5_171505064_171505315	26.5287	1.40939	0.442755	3.18322	0.00145648	0.0282089
chr20_44181157_44181417	28.5924	1.44738	0.45472	3.18303	0.00145744	0.0282104
chr19_3336733_3336984	23.8174	1.59088	0.499989	3.18184	0.00146344	0.0282898
chr1_8087442_8087711	64.3494	1.00739	0.316641	3.1815	0.00146515	0.0283029
chr3_48934863_48935114	19.4161	2.21293	0.695579	3.18142	0.00146553	0.0283029
chr8_119103016_119103267	21.2185	2.05874	0.647376	3.18013	0.00147207	0.0284016
chr4_52828012_52828263	23.9711	1.59929	0.50301	3.17944	0.00147558	0.0284275
chr1_184460779_184461049	57.89	1.12444	0.353742	3.17871	0.00147932	0.0284772
chr5_43894103_43894394	22.6441	2.0246	0.637322	3.17673	0.00148945	0.0286447
chr17_6726425_6726772	42.8751	1.33134	0.419121	3.17651	0.00149057	0.0286478
chr11_119734903_119735331	75.5069	1.06434	0.335082	3.17636	0.00149133	0.0286532
chr8_53744652_53744920	44.5577	1.18864	0.37428	3.1758	0.00149422	0.0286902
chr10_6407429_6407698	31.3269	1.47644	0.465136	3.17421	0.00150243	0.0287992
chr1_235459347_235459650	36.3032	1.34638	0.424647	3.17058	0.00152134	0.0290803
chr12_53208248_53208521	49.6396	1.10409	0.34833	3.16966	0.00152619	0.0291545
chr3_71597051_71597303	65.6526	1.24053	0.391527	3.16845	0.00153254	0.0292385
chr8_35399837_35400246	57.715	1.02937	0.325298	3.16438	0.00155413	0.0295464
chr5_125705934_125706185	25.353	1.63656	0.517254	3.16394	0.00155646	0.0295535
chr8_82250479_82250737	25.8615	1.641	0.518866	3.16267	0.0015633	0.0296457
chr3_175865137_175865388	13.8662	1.97217	0.623898	3.16105	0.00157201	0.0297731
chr10_99548864_99549135	74.5463	1.00013	0.316979	3.15518	0.00160398	0.0302542
chr21_42223209_42223460	29.1541	1.53591	0.486989	3.1539	0.00161103	0.0303584
chr18_25707771_25708120	56.0932	1.24028	0.393526	3.15172	0.00162311	0.0305668
chr7_36204788_36205039	20.6635	1.82019	0.577598	3.1513	0.00162543	0.0306009
chr6_140299049_140299366	58.3029	1.08279	0.34363	3.15104	0.0016269	0.0306093
chr20_9195383_9195656	38.378	1.26059	0.400314	3.149	0.00163832	0.0307566
chr10_67044174_67044637	38.9649	1.21005	0.384341	3.14839	0.00164175	0.0307947
chr10_93316473_93316753	65.9513	1.1448	0.363886	3.14604	0.00165497	0.030972
chr3_155992625_155992935	44.0336	1.14333	0.363486	3.14546	0.00165827	0.0310034
chr18_46442279_46442717	62.554	1.0302	0.327731	3.14345	0.00166972	0.0311678
chr1_146682616_146682884	27.496	1.77956	0.566132	3.14337	0.00167012	0.0311678
chr10_6333179_6333542	63.6749	1.03	0.327895	3.14124	0.00168232	0.0313662
chr8_25087564_25087868	52.7188	1.19934	0.381884	3.14058	0.00168612	0.0314271
chr9_114690209_114690460	30.582	2.01474	0.641777	3.13931	0.00169345	0.0315093
chr7_105820297_105820559	31.2862	1.37486	0.438131	3.13801	0.00170096	0.0316152
chrX_77232125_77232392	34.832	1.31027	0.417591	3.13768	0.00170289	0.0316411
chr3_171796579_171796830	26.7962	1.57218	0.501206	3.1368	0.00170802	0.031707
chr15_52171028_52171279	62.975	1.04078	0.331825	3.13653	0.00170958	0.0317261
chr7_104541038_104541295	43.6796	1.13691	0.362749	3.13416	0.00172347	0.0319442
chr9_135578766_135579054	45.9488	1.15993	0.370333	3.13212	0.00173549	0.0321437
chr10_77793702_77793953	38.1086	1.26516	0.404281	3.1294	0.00175165	0.0323563
chr11_121225324_121225587	30.8038	1.5203	0.485883	3.12894	0.00175438	0.0323868
chr20_49275416_49275671	62.1433	1.07681	0.344188	3.12855	0.00175671	0.0324198
chr6_156387022_156387410	45.9853	1.24049	0.396876	3.12565	0.00177415	0.0326912
chr18_55756077_55756328	22.4218	1.596	0.510757	3.12476	0.00177947	0.0327691
chr17_13085822_13086143	43.0169	1.16527	0.373086	3.12334	0.00178811	0.0328803
chr4_25109570_25109854	36.8088	1.2857	0.411668	3.12315	0.00178928	0.0328891
chr8_37494888_37495148	39.3027	1.18774	0.380356	3.12269	0.00179204	0.0329223
chr1_110451582_110451833	29.535	1.52415	0.489121	3.11611	0.00183253	0.0334128
chr5_133944988_133945239	22.2096	2.45131	0.786861	3.1153	0.00183756	0.0334463
chr6_116333614_116334081	56.1472	1.05804	0.339916	3.11265	0.00185417	0.0336784
chr20_19601180_19601503	54.9573	1.03429	0.332496	3.11067	0.00186662	0.0338634
chr7_99435643_99435931	36.8939	1.28876	0.414466	3.10946	0.00187433	0.0339547
chr11_73577825_73578076	41.0637	1.17957	0.379812	3.10567	0.00189852	0.0342965
chr14_31727322_31727573	26.7465	1.54172	0.496473	3.10535	0.00190053	0.0343019
chr6_14454599_14454850	20.8482	1.69148	0.544923	3.10407	0.00190876	0.0343909
chr1_95818670_95818921	15.8964	1.83721	0.591913	3.10384	0.00191024	0.0343941
chr13_30509118_30509425	60.1567	1.10336	0.35555	3.10323	0.0019142	0.0344392
chr11_130132413_130132664	18.3679	2.04411	0.658936	3.10213	0.0019213	0.0345517
chr15_46088726_46088977	24.3749	1.61527	0.520995	3.10035	0.00193292	0.0346669
chr19_47393708_47393959	20.8611	1.71215	0.553194	3.09502	0.001968	0.0351066
chr8_126328551_126328808	32.6423	1.38547	0.447773	3.09413	0.00197389	0.0351771
chr20_435670_435925	28.5519	1.50418	0.486148	3.09407	0.0019743	0.0351771
chr3_108016664_108016915	20.2058	1.89235	0.611695	3.09362	0.00197733	0.0352101
chr11_39563102_39563353	55.4579	1.11348	0.359939	3.09353	0.00197792	0.0352101
chr3_101533704_101534113	30.8542	1.29619	0.41901	3.09347	0.00197833	0.0352101
chr22_41002315_41002586	30.7185	1.41582	0.457684	3.09344	0.00197851	0.0352101
chr17_61597605_61597869	33.2891	1.51218	0.488891	3.09307	0.00198097	0.0352435
chr8_22217022_22217273	41.0069	1.21873	0.394066	3.09269	0.0019835	0.0352675
chr2_10899266_10899517	40.4027	1.34918	0.436308	3.09227	0.00198631	0.0352966
chr11_74878847_74879098	53.0331	1.12016	0.362311	3.09169	0.00199018	0.0353201
chr3_58283961_58284212	24.9022	1.58742	0.513501	3.09138	0.0019923	0.0353294
chr1_177882234_177882485	27.8369	1.34217	0.434191	3.0912	0.00199347	0.0353294
chr8_85419598_85420061	63.1746	1.09179	0.353232	3.09085	0.00199584	0.03534
chr16_84468432_84468696	64.0354	1.01802	0.329547	3.08916	0.00200723	0.0354895
chr17_37041667_37041992	43.2225	1.51313	0.489833	3.08907	0.00200785	0.0354895
chr6_37588372_37588624	41.3238	1.31736	0.426491	3.08883	0.00200945	0.0355074
chr11_80831262_80831513	19.8132	1.6829	0.544997	3.08791	0.00201568	0.035568
chr17_18623019_18623280	54.1707	1.10236	0.357185	3.08625	0.002027	0.0357121
chr2_219981522_219981822	59.1078	1.13885	0.369164	3.08496	0.00203581	0.0357935
chr4_24139944_24140216	52.0238	1.03579	0.335859	3.08401	0.0020423	0.0358218
chr13_29187705_29187994	52.702	1.21863	0.395193	3.08363	0.0020449	0.035848
chr1_86547174_86547425	18.8344	1.64596	0.534514	3.07935	0.0020745	0.0362501
chr13_49203486_49203783	51.6971	1.18158	0.383729	3.0792	0.00207556	0.036258
chr8_11671477_11671745	51.447	1.231	0.399998	3.07751	0.0020874	0.0364118
chr2_64385752_64386005	30.862	1.57135	0.511038	3.07483	0.00210624	0.0366976
chr3_186757890_186758141	58.112	1.22391	0.398229	3.07339	0.00211644	0.0368218
chr17_59538986_59539237	50.9449	1.06162	0.34558	3.072	0.00212632	0.0369615
chr2_162922240_162922653	41.0592	1.15858	0.377173	3.07173	0.00212821	0.0369834
chr20_52210991_52211279	68.9684	1.01341	0.330004	3.07091	0.00213408	0.0370533
chrX_23905681_23905966	46.1841	1.22357	0.398646	3.06931	0.00214556	0.0371771
chr3_65913794_65914112	35.3498	1.26117	0.410918	3.06916	0.0021466	0.0371844
chr1_155427963_155428235	36.0394	1.32521	0.432112	3.06681	0.00216355	0.0374347
chr2_197276165_197276417	21.6079	1.67578	0.546629	3.06567	0.00217185	0.0375229
chr4_100078601_100078864	56.6795	1.01231	0.330306	3.06475	0.00217849	0.0375844
chr13_21131937_21132206	74.3871	1.09493	0.357347	3.06406	0.00218358	0.0376146
chr6_168233525_168233795	48.6581	1.02131	0.33369	3.06065	0.00220856	0.0379174
chr14_89001452_89001877	39.9733	1.20537	0.393921	3.05993	0.00221391	0.0379984
chr17_4902373_4902635	58.6893	1.04918	0.343032	3.05854	0.00222416	0.0380908
chr1_159908086_159908337	70.4927	1.17446	0.383996	3.05851	0.00222439	0.0380908
chr15_42272085_42272367	40.7242	1.16639	0.381371	3.05841	0.00222513	0.0380926
chr6_43237886_43238377	610.726	1.0233	0.334619	3.05811	0.00222736	0.038109
chr12_117165125_117165394	24.452	1.48416	0.48536	3.05785	0.00222933	0.0381318
chr17_46238021_46238280	29.7639	1.38146	0.451884	3.05712	0.00223475	0.0381918
chr7_6308096_6308463	55.9965	1.05927	0.346652	3.05571	0.00224532	0.0383127
chr7_90350311_90350584	65.1651	1.01386	0.331806	3.05557	0.00224635	0.0383127
chr7_99317974_99318246	50.6078	1.05914	0.346647	3.0554	0.00224762	0.0383127
chr3_176930080_176930340	26.1447	1.50038	0.491457	3.05293	0.00226622	0.0385315
chr1_35709290_35709556	51.5305	1.22714	0.402046	3.05224	0.0022714	0.0385787
chr8_86180705_86180956	51.7292	1.12597	0.36943	3.04786	0.00230481	0.0389552
chr2_120082241_120082687	30.6833	1.31896	0.432771	3.04771	0.00230594	0.0389633
chrX_105680934_105681475	53.1266	1.0069	0.330432	3.04722	0.00230966	0.0389931
chr6_67695889_67696140	29.0279	1.42577	0.468279	3.0447	0.00232909	0.0391995
chr18_9654517_9654768	37.1631	1.32372	0.435095	3.04238	0.00234713	0.0394012
chr17_80613513_80613780	50.2143	1.20333	0.39553	3.04232	0.00234766	0.0394012
chr6_155302166_155302528	55.1869	1.02917	0.338301	3.04218	0.00234874	0.0394084
chr15_100154584_100154873	23.8219	1.6763	0.551104	3.04171	0.0023524	0.0394239
chr3_47647191_47647483	29.2299	1.41739	0.466223	3.04015	0.00236458	0.0395743
chr10_104405315_104405566	50.8016	1.05222	0.346143	3.03985	0.002367	0.0395926
chr17_56458656_56458907	62.2532	1.02376	0.33714	3.03658	0.00239275	0.0399232
chr13_110132656_110132979	30.9292	1.36926	0.450922	3.03658	0.00239276	0.0399232
chr12_29365956_29366207	27.9678	1.5725	0.518201	3.03454	0.00240904	0.0400635
chr5_131613871_131614122	34.518	1.62193	0.53454	3.03425	0.00241134	0.0400635
chr1_95818357_95818614	30.4836	1.27979	0.421791	3.03418	0.00241188	0.0400635
chr22_30512779_30513056	44.4998	1.22542	0.404177	3.03189	0.00243024	0.0402455
chr7_106392883_106393139	40.4768	1.1656	0.384477	3.03164	0.00243225	0.0402678
chr6_31003879_31004344	43.5868	1.20802	0.398577	3.03085	0.0024387	0.0403522
chr10_123005374_123005642	47.29	1.08481	0.357947	3.03065	0.00244028	0.0403671
chr4_70849367_70849636	37.73	1.18456	0.390881	3.03049	0.00244154	0.0403769
chr9_117568881_117569183	64.2679	1.10208	0.363741	3.02984	0.00244684	0.0403855
chr3_71421564_71421836	56.5118	1.1116	0.367035	3.0286	0.00245688	0.0404852
chr7_140742371_140742851	29.3948	1.53292	0.506216	3.02819	0.00246026	0.0405296
chr20_15799357_15799623	42.9871	1.11039	0.366767	3.0275	0.00246586	0.0405787
chr8_144926239_144926490	58.2938	1.0941	0.361389	3.02749	0.00246595	0.0405787
chr2_208995149_208995400	21.5163	1.96768	0.650267	3.02596	0.00247844	0.0407282
chr12_65576143_65576434	44.3844	1.12505	0.372002	3.02432	0.00249193	0.040905
chr9_100990688_100990939	58.7416	1.24777	0.412726	3.02323	0.0025009	0.040996
chr3_4397112_4397412	61.126	1.14149	0.377882	3.02075	0.00252153	0.0412438
chr10_112960629_112960880	27.4909	1.33873	0.44348	3.0187	0.00253859	0.0413759
chr8_74332558_74332823	43.7441	1.10531	0.36627	3.01774	0.00254664	0.0414618
chr14_68988064_68988315	22.0312	1.58868	0.526565	3.01707	0.00255231	0.0415091
chr8_89449980_89450321	45.8029	1.13716	0.376938	3.01683	0.00255434	0.041523
chr1_154400066_154400441	66.491	1.05405	0.349402	3.01672	0.00255525	0.041523
chr6_45919482_45919751	53.0219	1.08026	0.358218	3.01567	0.00256415	0.0415999
chr2_32102100_32102390	38.8659	1.17193	0.388726	3.0148	0.00257145	0.0417069
chr13_78011521_78011772	17.415	1.8699	0.62091	3.01155	0.00259916	0.0420197
chr15_72024997_72025290	45.1809	1.15731	0.384444	3.01034	0.00260954	0.0421193
chr11_111671223_111671474	20.3648	1.86089	0.618259	3.00988	0.00261348	0.0421487
chr16_811853_812104	57.0308	1.16291	0.386533	3.00858	0.00262475	0.0422963
chr5_43370504_43370755	19.2506	2.19717	0.730323	3.00849	0.00262546	0.0422964
chr8_37612382_37612633	19.0433	1.60738	0.534638	3.00649	0.00264281	0.0424731
chr7_101565440_101565715	54.5282	1.10067	0.366397	3.00404	0.0026642	0.0427251
chr7_156426989_156427240	14.8463	2.29668	0.764764	3.00312	0.00267223	0.0428194
chr1_36714283_36714562	13.6156	2.21585	0.738054	3.00228	0.00267964	0.0429126
chr21_45590865_45591116	43.8835	1.30161	0.433687	3.00127	0.00268853	0.042977
chr17_6699850_6700101	25.3481	2.00036	0.667385	2.99731	0.00272377	0.043332
chr15_74945839_74946111	45.4045	1.08073	0.360851	2.99494	0.00274495	0.0435532
chr6_138864738_138865066	42.9349	1.09674	0.366429	2.99306	0.00276196	0.0437655
chr16_11195995_11196254	35.965	1.21381	0.405562	2.9929	0.00276338	0.0437655
chr12_100418750_100419001	25.2066	1.42957	0.47787	2.99156	0.0027756	0.0439163
chr5_58447031_58447315	37.2211	1.18611	0.396548	2.99109	0.00277982	0.0439434
chr13_24758656_24758907	44.8892	1.16969	0.39129	2.98931	0.00279611	0.044131
chr3_83442405_83442679	43.8049	1.05717	0.35375	2.98845	0.00280395	0.0442154
chr7_47249912_47250193	42.1835	1.23849	0.414441	2.98834	0.00280501	0.0442154
chr5_140296079_140296562	40.0963	1.20409	0.403083	2.9872	0.00281547	0.0442895
chr6_22112813_22113064	16.3111	2.22258	0.744866	2.98387	0.00284632	0.0446057
chr2_154691243_154691539	35.5306	1.26791	0.425349	2.98087	0.0028743	0.0449148
chr12_27425614_27425876	41.9464	1.17577	0.39463	2.97943	0.00288781	0.0450437
chr14_103801303_103801571	52.7376	1.08181	0.36318	2.97871	0.00289467	0.0451153
chr20_52720604_52720916	58.4202	1.0567	0.355154	2.97534	0.00292665	0.045448
chr11_63626133_63626403	33.1637	1.53366	0.515522	2.97497	0.00293015	0.0454907
chr6_109369379_109369687	37.8089	1.36532	0.45905	2.97422	0.00293733	0.0455668
chr2_96056303_96056609	39.5567	1.39909	0.470485	2.97371	0.00294226	0.045625
chr13_63203827_63204114	42.1561	1.19991	0.403512	2.97367	0.00294261	0.045625
chr13_80059656_80059907	16.6078	1.84294	0.619858	2.97316	0.00294752	0.0456892
chr7_20790448_20790707	34.5931	1.44501	0.486137	2.97243	0.00295453	0.0457742
chr17_45393764_45394028	55.7372	1.03022	0.346652	2.97192	0.00295942	0.0458144
chr4_61713408_61713688	39.3196	1.14859	0.386693	2.9703	0.00297512	0.0460044
chr17_4552123_4552433	41.9252	1.09529	0.368817	2.96975	0.00298046	0.0460447
chr18_55110997_55111248	28.0352	1.49545	0.503617	2.96942	0.00298361	0.0460696
chr8_22113039_22113323	53.2025	1.01318	0.341266	2.9689	0.00298865	0.0461356
chr17_7210747_7211021	60.6927	1.00935	0.340146	2.96739	0.00300335	0.0463029
chr22_34247943_34248285	52.4012	1.03768	0.349863	2.96595	0.00301748	0.0464276
chr1_185619757_185620009	46.0442	1.09103	0.367926	2.96537	0.00302322	0.0464536
chrX_154735028_154735303	31.7293	1.27054	0.428567	2.96463	0.00303046	0.0465171
chr2_145899570_145899864	32.2573	1.2736	0.429624	2.96444	0.00303232	0.0465337
chr2_29840912_29841163	16.3155	1.96002	0.661427	2.96332	0.00304339	0.0466677
chr17_30479146_30479397	16.3408	2.1233	0.716717	2.96254	0.00305111	0.0467501
chr1_116936482_116936764	40.6562	1.16334	0.392718	2.96227	0.0030538	0.0467555
chr9_90043671_90043934	55.3718	1.01638	0.343132	2.96207	0.00305582	0.0467743
chr10_98031214_98031609	37.1168	1.15591	0.390269	2.96182	0.00305828	0.0468
chr13_46077879_46078135	36.5811	1.31902	0.445526	2.96059	0.00307048	0.0469388
chr10_127552827_127553345	47.7738	1.03537	0.349876	2.95926	0.00308379	0.0471182
chr12_42717711_42717979	41.6037	1.26867	0.428769	2.95886	0.00308784	0.047156
chr20_16561272_16561561	50.581	1.00692	0.340484	2.95733	0.00310314	0.0473292
chr2_202730769_202731076	42.7408	1.19048	0.402625	2.95679	0.00310861	0.0473633
chr4_120105365_120105616	20.0763	1.61179	0.545309	2.95574	0.00311918	0.0475012
chr8_118681435_118681686	36.0497	1.59032	0.53808	2.95555	0.00312107	0.0475101
chr1_162210409_162210660	34.3308	1.16543	0.394338	2.95541	0.00312252	0.0475101
chr2_64661279_64661530	22.4764	1.80826	0.611966	2.95483	0.00312839	0.0475582
chr15_85284379_85284667	34.5405	1.36861	0.463333	2.95384	0.00313845	0.0476386
chr12_68800137_68800416	35.4264	1.24539	0.421699	2.95327	0.00314423	0.0476764
chr10_29393584_29393949	34.535	1.26993	0.430038	2.95307	0.00314635	0.0476917
chr4_2762463_2762719	45.1514	1.07197	0.363036	2.95279	0.00314919	0.0477154
chr2_74069424_74069698	42.3336	1.13206	0.383575	2.95133	0.00316408	0.0478442
chr6_39237818_39238084	27.409	1.53128	0.519532	2.94743	0.00320429	0.0483301
chr1_3396973_3397224	61.1436	1.00564	0.341291	2.94657	0.00321322	0.0484182
chr16_52402854_52403111	48.3887	1.37541	0.466905	2.94581	0.00322107	0.0484975
chr3_111643348_111643599	39.5225	1.112	0.377624	2.94472	0.00323246	0.0485761
chr13_33692619_33692870	40.0422	1.35571	0.460403	2.94461	0.00323359	0.0485761
chr21_15359839_15360090	64.9977	1.10115	0.374265	2.94218	0.00325913	0.0487518
chr13_97896873_97897124	23.4345	1.56427	0.531736	2.94182	0.00326288	0.0487957
chr8_120948455_120948706	35.0683	1.14909	0.390644	2.94154	0.0032659	0.0488102
chr14_103679750_103680011	49.3802	1.21959	0.414669	2.94111	0.00327038	0.0488224
chr3_19817349_19817666	31.0767	1.3802	0.469368	2.94056	0.00327619	0.0488847
chr14_32695283_32695534	33.7925	1.4436	0.491271	2.9385	0.00329808	0.0491256
chr5_173381964_173382433	35.0446	1.43054	0.486943	2.9378	0.00330546	0.0492031
chr16_11810253_11810504	17.8733	1.89921	0.646785	2.93639	0.00332061	0.0493385
chr17_61597906_61598183	49.5659	1.0419	0.354925	2.93555	0.0033296	0.0494276
chr17_26267599_26267866	54.1525	1.04732	0.357006	2.93361	0.00335046	0.0496587
chr17_80550251_80550502	51.876	1.06172	0.361994	2.93297	0.00335738	0.0497215
chr8_96087196_96087466	39.2809	1.32265	0.451148	2.93175	0.00337063	0.0498219
chr4_70639266_70639543	47.5976	1.29989	0.443479	2.93111	0.00337752	0.0499114
chr6_53588204_53588455	24.5738	1.48917	0.50812	2.93075	0.00338142	0.0499567

### Sheet: C
peak	baseMean	log2FoldChange	lfcSE	stat	pvalue	padj
chr17_39769155_39769422	2770.47	-2.37374	0.116695	-20.3414	5.5374e-92	3.31408e-87
chr11_70079636_70079938	377.836	-2.82015	0.195015	-14.4612	2.12975e-47	4.24878e-43
chr17_37926194_37926455	323.851	-2.61613	0.206347	-12.6783	7.79736e-37	4.72201e-33
chr3_161572108_161572518	380.889	-2.51765	0.198593	-12.6774	7.88988e-37	4.72201e-33
chr11_66585666_66585919	258.915	-2.99448	0.237045	-12.6326	1.39673e-36	7.59937e-33
chr11_86502197_86502528	229.977	-3.61175	0.287481	-12.5634	3.35447e-36	1.67301e-32
chr3_77874659_77874947	177.577	-4.3452	0.348035	-12.4849	9.02148e-36	4.15328e-32
chr20_61371662_61371950	269.932	-2.50226	0.202337	-12.3668	3.95232e-35	1.68959e-31
chr17_74998306_74998718	291.497	-2.48319	0.204934	-12.117	8.58307e-34	3.21055e-30
chr3_158918032_158918425	207.204	-3.187	0.267762	-11.9024	1.1506e-32	3.82567e-29
chr8_122361069_122361439	256.643	-2.67357	0.228472	-11.7019	1.24581e-31	3.5505e-28
chr6_52217286_52217589	428.404	-2.10403	0.180744	-11.6409	2.55186e-31	6.64026e-28
chr18_8337257_8337555	345.796	-2.24058	0.192549	-11.6364	2.69187e-31	6.71275e-28
chr8_22922603_22922867	185.599	-2.81575	0.250255	-11.2516	2.27557e-29	4.69623e-26
chr19_42296473_42296777	250.167	-2.6768	0.238863	-11.2064	3.792e-29	7.56492e-26
chr9_126817023_126817436	187.175	-2.68704	0.24462	-10.9845	4.53606e-28	8.75737e-25
chr17_15855414_15855852	477.131	-1.7892	0.16617	-10.7673	4.9118e-27	8.64608e-24
chr11_133814903_133815484	244.264	-2.37523	0.221326	-10.7318	7.21746e-27	1.23417e-23
chr1_152939711_152940026	267.32	-2.35702	0.219903	-10.7185	8.3354e-27	1.38574e-23
chr22_30592298_30592931	191.492	-2.61854	0.249195	-10.508	7.93811e-26	1.18772e-22
chr17_63366740_63367173	526.06	-1.71857	0.167002	-10.2907	7.75976e-25	1.10575e-21
chr15_66910030_66910320	254.472	-2.18181	0.212153	-10.2841	8.30911e-25	1.15649e-21
chr11_86522804_86523354	372.75	-1.85693	0.181645	-10.2228	1.56709e-24	2.0842e-21
chr1_224730604_224731063	138.788	-2.86326	0.281131	-10.1848	2.31873e-24	3.01683e-21
chr17_39835183_39835651	715.778	-1.57217	0.154739	-10.1601	2.98652e-24	3.80298e-21
chr3_65025431_65025714	143.024	-2.98641	0.296428	-10.0747	7.1511e-24	8.91638e-21
chr4_139269149_139269561	172.639	-2.68454	0.267152	-10.0487	9.30745e-24	1.13682e-20
chr2_80556625_80557000	238.372	-2.30364	0.230596	-9.98991	1.68731e-23	2.01967e-20
chr8_74097050_74097661	644.993	-1.50559	0.151166	-9.95983	2.28457e-23	2.68097e-20
chr8_122755184_122755613	188.012	-2.54048	0.257683	-9.85893	6.27129e-23	6.95057e-20
chr3_174868593_174869232	203.954	-2.40995	0.245859	-9.80213	1.10235e-22	1.19954e-19
chr19_52050070_52050545	206.284	-2.28021	0.232699	-9.79896	1.13746e-22	1.21564e-19
chr18_7946787_7947122	422.594	-1.72799	0.177351	-9.74332	1.97001e-22	1.99836e-19
chr1_188675898_188676207	168.966	-2.38703	0.2453	-9.73105	2.22283e-22	2.21724e-19
chr13_24722965_24723246	225.62	-2.20556	0.227624	-9.68949	3.34203e-22	3.22609e-19
chr22_30602993_30603396	306.398	-1.99881	0.207399	-9.63749	5.55311e-22	5.19293e-19
chr17_39781939_39782200	2545.45	-1.1376	0.119583	-9.51303	1.85193e-21	1.65427e-18
chr6_42262569_42262827	378.707	-1.85252	0.19533	-9.48408	2.44535e-21	2.15223e-18
chr7_34026973_34027252	138.206	-2.74314	0.28999	-9.45944	3.0959e-21	2.53817e-18
chr16_87033619_87034002	110.023	-3.25018	0.345951	-9.3949	5.72739e-21	4.45167e-18
chr12_96467224_96467506	189.801	-2.45659	0.262057	-9.37425	6.96666e-21	5.34548e-18
chr7_50514276_50514543	106.028	-3.56273	0.380386	-9.36607	7.52853e-21	5.70348e-18
chr15_38364741_38365268	219.186	-2.06735	0.223693	-9.2419	2.42167e-20	1.76749e-17
chr20_52883977_52884275	148.619	-2.66322	0.28825	-9.23927	2.48183e-20	1.78958e-17
chr18_10131503_10132322	226.38	-1.95129	0.213235	-9.15087	5.64745e-20	3.93017e-17
chr1_232814294_232814554	214.141	-2.09812	0.229959	-9.12389	7.24783e-20	4.98592e-17
chr13_99128804_99129071	132.145	-2.41427	0.26519	-9.10391	8.71407e-20	5.92646e-17
chr20_55787636_55787894	135.721	-2.68749	0.295959	-9.08061	1.07965e-19	7.17956e-17
chr7_27386496_27386802	115.649	-2.82456	0.311319	-9.07289	1.15898e-19	7.62241e-17
chr1_92270218_92270608	135.282	-2.39667	0.264829	-9.04991	1.43089e-19	9.12465e-17
chr3_182002601_182002936	177.738	-2.57739	0.286426	-8.99846	2.28909e-19	1.38384e-16
chr9_83617157_83617523	154.441	-2.68801	0.299009	-8.98973	2.4783e-19	1.46855e-16
chr6_42372245_42372512	184.774	-2.08765	0.235616	-8.86038	7.97456e-19	4.46046e-16
chr14_94494774_94495091	144.076	-2.49642	0.281951	-8.85409	8.4369e-19	4.67537e-16
chr19_14630770_14631083	139.01	-2.43979	0.276148	-8.83507	1.00039e-18	5.44296e-16
chr20_55901733_55902018	429.791	-1.70084	0.194739	-8.73393	2.45967e-18	1.25819e-15
chr3_14358242_14358960	309.98	-1.70268	0.195098	-8.72732	2.60781e-18	1.31155e-15
chr1_245255169_245255451	147.598	-2.21325	0.253816	-8.71991	2.78415e-18	1.37709e-15
chr9_75142222_75142643	205.886	-2.01663	0.232591	-8.6703	4.30972e-18	2.1142e-15
chr18_9016890_9017394	293.169	-1.62421	0.187868	-8.64549	5.35734e-18	2.60676e-15
chr12_52834948_52835414	111.493	-2.83105	0.327827	-8.6358	5.83177e-18	2.77004e-15
chr2_79486489_79486760	85.8129	-3.34597	0.387861	-8.62671	6.31411e-18	2.95229e-15
chr3_123537716_123537982	104.306	-3.54852	0.411655	-8.62012	6.68852e-18	3.10311e-15
chr13_52761662_52761951	84.9633	-3.45353	0.401199	-8.60802	7.43334e-18	3.42214e-15
chr1_167132167_167132823	194.963	-1.98101	0.230968	-8.57699	9.73901e-18	4.28581e-15
chr17_39834732_39835128	484.009	-1.45076	0.169325	-8.56793	1.05358e-17	4.57838e-15
chr12_6325185_6325452	276.456	-1.58651	0.185358	-8.55916	1.13689e-17	4.86012e-15
chr19_54910871_54911139	159.643	-2.36302	0.276835	-8.53586	1.39114e-17	5.86327e-15
chr13_20994038_20994342	88.3619	-3.28413	0.384993	-8.53037	1.45877e-17	6.10529e-15
chr17_838760_839073	152.617	-2.30707	0.270909	-8.51606	1.65071e-17	6.81334e-15
chr8_8153563_8154069	423.808	-1.41585	0.166529	-8.50213	1.86138e-17	7.63024e-15
chr8_95271239_95271559	153.117	-2.15799	0.255323	-8.45199	2.86371e-17	1.11292e-14
chr17_16918024_16918351	169.707	-1.94466	0.230138	-8.44998	2.91355e-17	1.12499e-14
chr1_168445920_168446182	92.561	-2.85789	0.338382	-8.44575	3.02104e-17	1.15902e-14
chr5_153577835_153578129	140.114	-2.40703	0.285944	-8.41786	3.83428e-17	1.43423e-14
chr5_38872264_38872651	123.301	-2.43207	0.289373	-8.40463	4.29205e-17	1.58565e-14
chr11_122513148_122513523	135.825	-2.3113	0.276335	-8.3641	6.05749e-17	2.21058e-14
chr3_188850202_188850492	135.036	-2.28036	0.272845	-8.3577	6.39519e-17	2.3057e-14
chr15_89923042_89923375	157.559	-2.2192	0.26593	-8.34505	7.11852e-17	2.55111e-14
chr17_17579341_17579664	175.907	-2.01696	0.242608	-8.31365	9.27999e-17	3.24794e-14
chr2_9374990_9375281	232.241	-1.70249	0.204829	-8.31176	9.42897e-17	3.2809e-14
chr2_42360161_42360423	180.01	-1.91604	0.231128	-8.28993	1.13314e-16	3.8449e-14
chr14_32475430_32476094	205.809	-1.78034	0.214785	-8.28893	1.14274e-16	3.8449e-14
chr15_81097419_81097688	80.1359	-4.7429	0.572201	-8.28887	1.14333e-16	3.8449e-14
chr13_27769425_27769738	96.2782	-2.68084	0.323427	-8.28885	1.14353e-16	3.8449e-14
chr3_139942497_139942822	271.703	-1.58951	0.192283	-8.26652	1.37931e-16	4.5608e-14
chr13_22211459_22211754	428.021	-1.39187	0.168391	-8.26573	1.38843e-16	4.56571e-14
chr17_65418068_65418324	105.601	-2.55889	0.309803	-8.25973	1.46003e-16	4.77493e-14
chr9_103501995_103502337	228.775	-1.61692	0.196575	-8.22547	1.94424e-16	6.22251e-14
chr1_116214073_116214380	169.413	-1.91778	0.233391	-8.21705	2.08572e-16	6.63979e-14
chr18_9422892_9423145	188.104	-1.83587	0.223505	-8.21402	2.13901e-16	6.77342e-14
chr7_142510996_142511262	77.4853	-3.24234	0.395522	-8.19764	2.45161e-16	7.72244e-14
chr21_36511026_36511290	109.343	-2.66494	0.325762	-8.18064	2.82335e-16	8.75406e-14
chr6_41288315_41288571	383.62	-1.32918	0.162977	-8.15559	3.47483e-16	1.05033e-13
chr8_140963147_140963430	219.138	-1.66087	0.204498	-8.12172	4.59624e-16	1.36856e-13
chr1_145542800_145543089	467.742	-1.23686	0.152453	-8.11307	4.9357e-16	1.46236e-13
chr13_107001702_107002218	113.2	-2.6013	0.320782	-8.10925	5.09339e-16	1.50165e-13
chr2_70751374_70751830	341.6	-1.50315	0.185477	-8.10422	5.3085e-16	1.5498e-13
chr11_79327380_79327873	260.19	-1.73359	0.213957	-8.10251	5.38348e-16	1.54997e-13
chr16_15993558_15993842	229.46	-1.72154	0.212479	-8.10217	5.39871e-16	1.54997e-13
chr18_8797193_8797569	174.588	-1.9156	0.236502	-8.09972	5.50868e-16	1.56995e-13
chr1_222060484_222060764	141.258	-2.09212	0.25838	-8.0971	5.62862e-16	1.59653e-13
chr5_140383803_140384088	210.009	-1.79101	0.221829	-8.07384	6.81231e-16	1.90519e-13
chr5_131725388_131725660	109.136	-2.65542	0.32913	-8.06799	7.14657e-16	1.98937e-13
chr11_71010372_71010643	455.32	-1.35814	0.168699	-8.05063	8.23662e-16	2.27167e-13
chr8_27730172_27730507	282.803	-1.46085	0.182335	-8.01188	1.12964e-15	3.07309e-13
chr11_133815598_133815886	183.296	-1.99723	0.249473	-8.0058	1.1869e-15	3.1986e-13
chr1_51086400_51086953	408.054	-1.41678	0.177028	-8.00311	1.21318e-15	3.22701e-13
chr18_28779265_28779751	213.919	-1.7938	0.224235	-7.99965	1.24772e-15	3.30419e-13
chr6_6820974_6821229	97.251	-2.7693	0.346375	-7.9951	1.29468e-15	3.39849e-13
chr8_102092845_102093360	489.917	-1.21854	0.153083	-7.95996	1.72094e-15	4.47812e-13
chr11_69988375_69988882	147.538	-2.25639	0.284157	-7.94066	2.01115e-15	5.0802e-13
chr15_38509500_38509774	101.55	-2.69416	0.339288	-7.94062	2.01174e-15	5.0802e-13
chr1_224752937_224753198	246.548	-1.5935	0.200766	-7.93706	2.07025e-15	5.20598e-13
chr9_87257401_87257838	88.5112	-2.6819	0.338614	-7.92023	2.37076e-15	5.91197e-13
chr1_214620065_214620581	154.04	-2.27169	0.286997	-7.91536	2.46532e-15	6.09697e-13
chr3_194870996_194871484	360.148	-1.41996	0.180579	-7.86339	3.73888e-15	8.91506e-13
chr19_51472667_51472965	259.195	-1.66086	0.211262	-7.86164	3.79145e-15	9.00455e-13
chr13_26562847_26563113	122.893	-2.36937	0.302227	-7.8397	4.51634e-15	1.06417e-12
chr5_92414277_92414666	112.7	-2.37772	0.303775	-7.82722	4.98759e-15	1.1706e-12
chr8_37411307_37411653	110.714	-2.30185	0.295049	-7.80159	6.11323e-15	1.42362e-12
chr18_8732652_8732947	300.309	-1.62174	0.207912	-7.80013	6.18444e-15	1.43462e-12
chr8_37330080_37330362	130.271	-2.46915	0.3172	-7.7842	7.01583e-15	1.6212e-12
chr11_122714014_122714361	175.485	-1.86048	0.239375	-7.77223	7.71148e-15	1.77509e-12
chr14_59827937_59828512	307.829	-1.42446	0.183339	-7.76955	7.87656e-15	1.80615e-12
chr2_47419027_47419347	114.821	-2.21913	0.286677	-7.74087	9.87356e-15	2.22151e-12
chr4_105943993_105944451	110.505	-2.35283	0.303976	-7.7402	9.92613e-15	2.22498e-12
chr19_52054365_52054644	158.781	-2.07113	0.268597	-7.71093	1.24907e-14	2.74837e-12
chr6_45534639_45534931	221.223	-1.73577	0.225269	-7.70531	1.30525e-14	2.86147e-12
chr3_66522839_66523333	78.1671	-2.72407	0.356468	-7.64183	2.14151e-14	4.54074e-12
chr6_71021934_71022290	101.728	-2.75022	0.359905	-7.6415	2.14712e-14	4.54074e-12
chr15_101708333_101708641	261.669	-1.49581	0.195862	-7.63706	2.22244e-14	4.68349e-12
chr5_38598812_38599294	147.48	-2.01653	0.264113	-7.63511	2.25633e-14	4.73822e-12
chr3_156174667_156174943	121.873	-2.30869	0.302613	-7.62919	2.36226e-14	4.94279e-12
chr1_172418204_172418549	513.527	-1.25179	0.164513	-7.60907	2.76068e-14	5.69738e-12
chr2_161062081_161062342	156.157	-1.86754	0.246373	-7.58012	3.45224e-14	7.05164e-12
chr15_50116150_50116473	125.045	-2.08421	0.276391	-7.54081	4.67053e-14	9.31754e-12
chr11_9781246_9781528	274.479	-1.42144	0.188587	-7.53732	4.79715e-14	9.53836e-12
chr19_52051084_52051371	110.643	-2.42232	0.32244	-7.51247	5.80221e-14	1.13113e-11
chr5_35130066_35130598	62.63	-3.29364	0.439687	-7.49089	6.84089e-14	1.32071e-11
chr2_29971053_29971357	224.761	-1.64333	0.219499	-7.48673	7.06081e-14	1.3533e-11
chr17_43523327_43523587	117.1	-2.12034	0.283225	-7.48642	7.07754e-14	1.3533e-11
chr1_182089936_182090249	137.787	-2.03254	0.271673	-7.48157	7.34426e-14	1.39539e-11
chr20_56592720_56592993	172.82	-1.78573	0.238773	-7.47878	7.50162e-14	1.41184e-11
chr15_99663899_99664200	201.515	-1.66009	0.222035	-7.47669	7.62162e-14	1.42993e-11
chr22_18919483_18919755	220.494	-1.69676	0.227057	-7.47284	7.84815e-14	1.46089e-11
chr22_26867530_26867805	132.778	-2.08277	0.27914	-7.46141	8.56045e-14	1.58617e-11
chr3_14494447_14494946	156.678	-1.90776	0.255719	-7.46035	8.62902e-14	1.59394e-11
chr3_161608002_161608272	161.146	-1.82297	0.244545	-7.45456	9.01664e-14	1.66042e-11
chr18_8801289_8801567	322.985	-1.61146	0.216216	-7.45301	9.12341e-14	1.67493e-11
chr12_3413706_3413988	193.314	-1.74178	0.233993	-7.44374	9.78768e-14	1.78592e-11
chr13_70823464_70823734	118.984	-2.22234	0.299212	-7.42731	1.10826e-13	1.99784e-11
chr14_91833598_91833922	103.383	-2.36153	0.318086	-7.42418	1.13479e-13	2.03341e-11
chr6_166970370_166970703	212.015	-1.67273	0.225506	-7.4177	1.19171e-13	2.12904e-11
chr2_79487143_79487454	68.1918	-3.17826	0.429257	-7.40408	1.32065e-13	2.33155e-11
chr2_8773941_8774224	91.3531	-2.39543	0.323556	-7.40345	1.32688e-13	2.33566e-11
chr6_43979922_43980209	156.857	-1.78187	0.240749	-7.40136	1.34797e-13	2.35891e-11
chr2_42356222_42356476	125.684	-2.21869	0.300117	-7.39275	1.4382e-13	2.50218e-11
chr2_240169204_240169624	104.342	-2.25621	0.305982	-7.37365	1.66024e-13	2.85528e-11
chr1_23158582_23158860	158.229	-1.81203	0.245856	-7.37031	1.70232e-13	2.91927e-11
chr5_156817679_156817961	177.548	-1.74315	0.237715	-7.33294	2.25151e-13	3.77453e-11
chr12_125152245_125152761	228.851	-1.54669	0.211048	-7.32862	2.32538e-13	3.88748e-11
chr2_143288983_143289323	128.839	-2.05065	0.28003	-7.32296	2.42556e-13	4.04367e-11
chr17_56026012_56026280	103.03	-2.68968	0.367523	-7.31838	2.50975e-13	4.16082e-11
chr20_50104508_50104759	51.8664	-3.93729	0.538357	-7.31353	2.60216e-13	4.30212e-11
chr15_89740737_89741317	101.747	-2.42913	0.332329	-7.30941	2.68308e-13	4.42368e-11
chr6_40758913_40759178	153.043	-1.73223	0.23732	-7.29915	2.89602e-13	4.7486e-11
chr12_50282579_50282857	80.5117	-2.66166	0.364821	-7.2958	2.96899e-13	4.82856e-11
chr13_109600561_109601037	264.828	-1.7222	0.23614	-7.29313	3.02825e-13	4.91159e-11
chr9_134609072_134609349	192.668	-1.67774	0.230168	-7.28919	3.11817e-13	5.01664e-11
chr17_70627711_70628023	144.724	-1.97299	0.271214	-7.27464	3.47338e-13	5.57314e-11
chr14_22857683_22857953	66.904	-2.91093	0.400325	-7.2714	3.55771e-13	5.69319e-11
chr19_39184086_39184471	93.6563	-2.18446	0.300809	-7.26196	3.81534e-13	6.04085e-11
chr3_171871144_171871417	170.355	-1.71521	0.236313	-7.25824	3.92173e-13	6.19291e-11
chr8_67036165_67036462	247.111	-1.40219	0.193213	-7.25719	3.95225e-13	6.20835e-11
chr17_69420337_69420614	123.248	-2.15098	0.296634	-7.25129	4.12811e-13	6.46762e-11
chr12_15066284_15066756	180.253	-1.89501	0.261496	-7.24678	4.26792e-13	6.6692e-11
chr1_21651111_21651400	211.138	-1.5143	0.209557	-7.22616	4.96843e-13	7.70352e-11
chr8_124549870_124550187	137.276	-1.89366	0.262129	-7.22415	5.04245e-13	7.75798e-11
chr12_130739063_130739465	88.8819	-2.68554	0.372111	-7.21705	5.31263e-13	8.11111e-11
chr7_35043445_35043727	583.61	-1.2728	0.176665	-7.20461	5.82091e-13	8.84202e-11
chr1_235242872_235243161	368.183	-1.21289	0.168521	-7.19724	6.14453e-13	9.26307e-11
chr12_3420185_3420455	156.939	-1.83811	0.255438	-7.19589	6.20531e-13	9.3188e-11
chr15_93375054_93375318	444.347	-1.22994	0.171422	-7.17493	7.23454e-13	1.06909e-10
chr9_75092019_75092282	114.023	-2.0929	0.291914	-7.16958	7.52306e-13	1.10355e-10
chr4_16125130_16125413	102.529	-2.34073	0.327131	-7.15534	8.34649e-13	1.20659e-10
chr11_112484380_112484646	105.044	-2.18581	0.305514	-7.15451	8.3973e-13	1.20835e-10
chr9_88552171_88552654	204.804	-1.63391	0.228469	-7.15156	8.57952e-13	1.22841e-10
chr11_108487365_108487664	95.7282	-2.33145	0.326101	-7.14946	8.71188e-13	1.24439e-10
chr2_235201143_235201432	65.3558	-2.89749	0.40586	-7.13914	9.3919e-13	1.33832e-10
chr1_223853307_223853808	523.403	-1.10113	0.154348	-7.13407	9.74407e-13	1.38193e-10
chr4_56416083_56416370	85.7773	-2.35862	0.330672	-7.13281	9.83428e-13	1.39142e-10
chr20_37233627_37233930	98.1156	-2.38419	0.334699	-7.1234	1.05299e-12	1.47207e-10
chr3_103933861_103934168	72.414	-3.4468	0.484404	-7.11555	1.1147e-12	1.5443e-10
chr8_134621286_134621574	179.459	-1.57293	0.221128	-7.11321	1.13376e-12	1.55988e-10
chr2_11970107_11970632	159.064	-1.62021	0.227849	-7.11092	1.15269e-12	1.57147e-10
chr15_40631159_40631415	106.288	-2.17535	0.306175	-7.10493	1.20382e-12	1.63003e-10
chr12_113277202_113277505	250.704	-1.53246	0.215734	-7.10345	1.21683e-12	1.64393e-10
chr1_151996771_151997113	67.5339	-2.73736	0.386014	-7.09135	1.32813e-12	1.79026e-10
chr11_107711487_107711757	136.541	-1.80518	0.254643	-7.08906	1.35023e-12	1.81188e-10
chr22_30606405_30606683	360.303	-1.31002	0.185152	-7.07535	1.49072e-12	1.98703e-10
chr7_32708796_32709350	309.097	-1.25174	0.177095	-7.06819	1.5697e-12	2.07842e-10
chr5_172882195_172882636	72.7066	-2.77275	0.392607	-7.0624	1.6365e-12	2.15259e-10
chr16_69107254_69107538	75.2563	-2.52523	0.358398	-7.04588	1.84299e-12	2.41888e-10
chr8_58980187_58980446	173.675	-1.62657	0.230989	-7.04174	1.89858e-12	2.48426e-10
chr3_195531204_195531469	162.96	-1.77401	0.251993	-7.03993	1.9234e-12	2.50792e-10
chr1_198650969_198651283	116.312	-2.03748	0.28958	-7.03597	1.97874e-12	2.57447e-10
chr9_131674806_131675087	260.19	-1.46917	0.209134	-7.02501	2.14045e-12	2.7728e-10
chr11_66487732_66488008	260.295	-1.43652	0.204496	-7.02468	2.14563e-12	2.77351e-10
chr15_101261187_101261610	212.771	-1.49014	0.212178	-7.02305	2.17078e-12	2.79998e-10
chr16_66115857_66116153	46.7215	-4.00126	0.569979	-7.02001	2.21846e-12	2.85532e-10
chr8_10534314_10534613	103.08	-2.22428	0.316975	-7.01721	2.26344e-12	2.90697e-10
chr13_45496665_45496925	93.9084	-2.26158	0.322335	-7.01625	2.27906e-12	2.92076e-10
chr3_174157485_174157908	97.9007	-2.39133	0.34088	-7.01518	2.2966e-12	2.93214e-10
chr15_80881142_80881424	81.4165	-2.56347	0.365421	-7.01511	2.29774e-12	2.93214e-10
chr17_46560809_46561072	67.3804	-2.87747	0.410419	-7.01106	2.36522e-12	3.00119e-10
chr7_34109328_34109630	88.2897	-2.16945	0.309691	-7.00523	2.46588e-12	3.1201e-10
chr2_173637388_173637666	205.566	-1.50745	0.215267	-7.00266	2.51141e-12	3.16432e-10
chr13_27596687_27597328	147.732	-1.78368	0.254757	-7.00151	2.53226e-12	3.1839e-10
chr5_124820918_124821177	111.899	-2.2844	0.326534	-6.99589	2.63573e-12	3.30704e-10
chr13_26475781_26476069	145.413	-1.82661	0.261213	-6.9928	2.6946e-12	3.37339e-10
chr2_43861829_43862211	112.287	-2.18484	0.312609	-6.98904	2.7677e-12	3.45091e-10
chr5_52283658_52284022	80.4745	-2.599	0.372439	-6.97833	2.98704e-12	3.70127e-10
chr8_107221057_107221324	108.358	-2.29971	0.329583	-6.97764	3.00185e-12	3.71194e-10
chr7_143169284_143169653	201.538	-1.58147	0.22695	-6.96834	3.20704e-12	3.94935e-10
chr8_18992034_18992304	76.6467	-2.39989	0.345016	-6.95587	3.504e-12	4.28857e-10
chr20_62313848_62314126	224.098	-1.47632	0.212696	-6.94099	3.89351e-12	4.70753e-10
chr8_62672715_62673011	73.0035	-2.55394	0.368242	-6.93548	4.04843e-12	4.87513e-10
chr1_118175049_118175342	188.04	-1.58446	0.228649	-6.92968	4.21808e-12	5.05908e-10
chr6_155545308_155545562	55.934	-3.05739	0.4424	-6.91092	4.81507e-12	5.6952e-10
chr13_47863710_47864091	163.498	-1.65142	0.239081	-6.90739	4.93652e-12	5.81586e-10
chr11_77085191_77085630	99.3774	-2.18416	0.316381	-6.90358	5.07094e-12	5.96249e-10
chr1_56959989_56960256	133.318	-1.9824	0.287361	-6.89865	5.24975e-12	6.12933e-10
chr7_115957345_115957691	74.522	-2.71514	0.393582	-6.89854	5.2538e-12	6.12933e-10
chr8_41461808_41462064	73.1068	-2.48328	0.360076	-6.89655	5.32821e-12	6.20405e-10
chr1_27438598_27438906	330.67	-1.26042	0.182944	-6.88966	5.59263e-12	6.47415e-10
chr7_101288204_101288467	84.4712	-2.28108	0.331312	-6.88499	5.77899e-12	6.67696e-10
chr8_17694033_17694470	236.125	-1.53994	0.223741	-6.88268	5.87381e-12	6.75926e-10
chr11_88131586_88131849	117.923	-2.07704	0.301788	-6.88243	5.8841e-12	6.75926e-10
chr8_29522632_29523072	145.473	-1.6944	0.246564	-6.87203	6.32966e-12	7.24328e-10
chr6_30720101_30720530	75.7384	-2.61345	0.38077	-6.86359	6.71527e-12	7.64073e-10
chr11_86194915_86195886	470.69	-1.21349	0.176865	-6.86114	6.83145e-12	7.75817e-10
chr13_53589225_53589571	133.217	-1.85892	0.270948	-6.86078	6.84855e-12	7.76286e-10
chr1_107541061_107541350	336.416	-1.42076	0.207278	-6.85437	7.16285e-12	8.08848e-10
chr13_24704384_24704635	71.9096	-2.4666	0.359932	-6.85297	7.23305e-12	8.13704e-10
chr7_12755360_12755665	333.149	-1.30228	0.1902	-6.84689	7.54748e-12	8.44316e-10
chr2_47270763_47271032	147.967	-1.79379	0.262149	-6.84264	7.77462e-12	8.68103e-10
chr9_110708756_110709033	149.006	-1.98153	0.289629	-6.84161	7.83058e-12	8.71191e-10
chr3_123451346_123451622	92.8672	-2.27157	0.332115	-6.83972	7.93491e-12	8.79602e-10
chr1_204407854_204408126	85.4387	-2.28747	0.33444	-6.83969	7.93639e-12	8.79602e-10
chr12_3563414_3563819	82.047	-2.41727	0.353431	-6.83942	7.95144e-12	8.79641e-10
chr13_43631900_43632342	183.176	-1.58314	0.23154	-6.83742	8.06305e-12	8.90343e-10
chr9_74930642_74931138	288.251	-1.34079	0.196127	-6.83637	8.12268e-12	8.95275e-10
chr10_112174344_112174627	66.2296	-2.56591	0.375615	-6.83122	8.41964e-12	9.2122e-10
chr17_79048755_79049022	117.277	-1.92439	0.282255	-6.81794	9.23552e-12	1.00498e-09
chr9_111774583_111774849	74.3099	-2.4781	0.363662	-6.81431	9.47151e-12	1.02692e-09
chr13_34511908_34512190	151.869	-1.8072	0.265313	-6.81159	9.65243e-12	1.04276e-09
chr9_72260534_72260822	179.16	-1.56805	0.230882	-6.79158	1.10913e-11	1.18749e-09
chr15_31697800_31698088	133.32	-1.71615	0.252848	-6.78729	1.14257e-11	1.21676e-09
chr1_152926919_152927196	95.7263	-2.05687	0.303812	-6.77021	1.28597e-11	1.35545e-09
chr17_836677_836936	93.9848	-2.3413	0.345826	-6.77016	1.2864e-11	1.35545e-09
chr13_28001240_28001491	71.7823	-2.46774	0.364526	-6.76972	1.29033e-11	1.3572e-09
chr14_62135033_62135302	56.8585	-2.89965	0.428386	-6.76878	1.29873e-11	1.36365e-09
chr17_16074971_16075236	99.5617	-2.23937	0.331027	-6.7649	1.33398e-11	1.39333e-09
chr8_130720002_130720612	130.331	-1.77819	0.262966	-6.76207	1.36038e-11	1.41105e-09
chr2_45607666_45607932	59.6757	-2.63218	0.39016	-6.74641	1.51547e-11	1.56649e-09
chr16_84430148_84430576	82.5914	-2.34254	0.347349	-6.74405	1.5403e-11	1.58667e-09
chr11_126300565_126301042	221.479	-1.46412	0.21714	-6.74273	1.55436e-11	1.59566e-09
chr1_5671939_5672202	59.0296	-2.92723	0.434555	-6.73616	1.62625e-11	1.66375e-09
chr6_12290210_12290797	138.693	-1.73484	0.257865	-6.7277	1.72369e-11	1.75293e-09
chr13_24327667_24327948	225.527	-1.48706	0.221171	-6.72357	1.77324e-11	1.79571e-09
chr20_61317458_61317843	170.339	-1.58954	0.236744	-6.71415	1.89163e-11	1.90398e-09
chr9_98458970_98459253	93.6311	-2.17979	0.324661	-6.71406	1.89287e-11	1.90398e-09
chr8_9082531_9082796	159.772	-1.70629	0.254487	-6.7048	2.01677e-11	2.01505e-09
chr7_16707686_16707997	194.324	-1.52129	0.226956	-6.70301	2.04165e-11	2.03651e-09
chr17_56471963_56472469	134.649	-1.66637	0.248659	-6.70144	2.06375e-11	2.05513e-09
chr8_142036870_142037124	93.4644	-2.18457	0.32601	-6.70091	2.07125e-11	2.05917e-09
chr7_139913961_139914437	257.128	-1.27436	0.190467	-6.69071	2.22083e-11	2.19331e-09
chr5_167775117_167775623	99.4861	-1.99284	0.298036	-6.68659	2.28425e-11	2.24852e-09
chr11_80410901_80411197	294.514	-1.35509	0.202726	-6.68436	2.31938e-11	2.27562e-09
chr13_23367786_23368137	460.222	-1.02493	0.153362	-6.68308	2.33968e-11	2.28803e-09
chr1_44323951_44324410	62.1964	-2.90465	0.434748	-6.68122	2.36969e-11	2.3136e-09
chr12_66025455_66025927	89.3555	-2.24888	0.336896	-6.6753	2.46727e-11	2.39714e-09
chr8_35718558_35718843	96.7348	-2.10653	0.315598	-6.67473	2.47685e-11	2.40255e-09
chr8_22769488_22769769	60.677	-3.06918	0.460204	-6.66916	2.5727e-11	2.47944e-09
chr2_85185437_85185714	105.667	-1.80766	0.271063	-6.66879	2.57927e-11	2.48178e-09
chr6_1064032_1064318	56.9404	-3.28938	0.493617	-6.66383	2.66787e-11	2.55063e-09
chr8_54857590_54858067	230.315	-1.37001	0.205606	-6.66331	2.67734e-11	2.55153e-09
chr11_73849626_73849941	232.038	-1.36987	0.205707	-6.65935	2.75043e-11	2.61702e-09
chr9_114770228_114770493	76.1858	-2.35265	0.353339	-6.65835	2.76921e-11	2.62654e-09
chr19_54931459_54931882	84.8245	-2.35579	0.354042	-6.65398	2.85273e-11	2.6972e-09
chr4_26789574_26789849	89.8584	-2.32316	0.349392	-6.64916	2.94774e-11	2.78264e-09
chr20_61335890_61336223	193.49	-1.46027	0.219714	-6.64621	3.00726e-11	2.82546e-09
chr13_34726665_34726935	130.181	-1.70164	0.256059	-6.64549	3.0221e-11	2.83152e-09
chr3_27575365_27575629	44.3117	-4.73882	0.713093	-6.64544	3.02318e-11	2.83152e-09
chr3_194875767_194876113	258.738	-1.33614	0.201131	-6.64313	3.07094e-11	2.86728e-09
chr13_96187573_96187848	95.1614	-2.05793	0.310039	-6.63764	3.18753e-11	2.96227e-09
chr12_50262859_50263160	112.617	-2.01841	0.304237	-6.63432	3.25993e-11	3.02018e-09
chr3_161067747_161068077	97.092	-2.15958	0.325693	-6.63073	3.34032e-11	3.0851e-09
chr4_122607430_122607851	80.2983	-2.46368	0.371876	-6.62498	3.47285e-11	3.19764e-09
chr8_60181308_60181574	65.5491	-2.50808	0.378634	-6.62402	3.49551e-11	3.21356e-09
chr19_39329263_39329528	234.765	-1.39158	0.210194	-6.62048	3.58027e-11	3.2814e-09
chr7_79154420_79154704	91.5352	-2.08273	0.315307	-6.60541	3.96412e-11	3.59467e-09
chr8_9045561_9045868	110.384	-1.83774	0.278317	-6.60305	4.02775e-11	3.64134e-09
chr2_45465311_45465600	134.135	-1.85495	0.280935	-6.60277	4.03541e-11	3.64276e-09
chr12_50336808_50337078	80.8642	-2.23774	0.339397	-6.59326	4.30269e-11	3.86845e-09
chr8_128306940_128307372	90.4719	-2.06226	0.312787	-6.59319	4.30482e-11	3.86845e-09
chr2_127984267_127984816	235.211	-1.40171	0.212807	-6.58675	4.49565e-11	4.01582e-09
chr1_64809173_64809481	122.425	-1.95091	0.296449	-6.58094	4.67478e-11	4.1449e-09
chr11_126182814_126183243	338.711	-1.26652	0.192512	-6.57893	4.73841e-11	4.19511e-09
chr14_71174048_71174353	79.3587	-2.24065	0.340647	-6.57764	4.77977e-11	4.21924e-09
chr13_114830602_114831100	235.929	-1.25905	0.191431	-6.57705	4.79875e-11	4.22976e-09
chr1_219483708_219483969	49.3692	-3.61272	0.549471	-6.57491	4.8682e-11	4.28466e-09
chr15_90541405_90541953	173.818	-1.47102	0.223794	-6.57311	4.92752e-11	4.32415e-09
chr7_13862322_13862630	61.8539	-2.62015	0.398741	-6.57105	4.99609e-11	4.3779e-09
chr15_81145187_81145441	59.7518	-3.26152	0.496563	-6.56819	5.09289e-11	4.4562e-09
chr2_121832707_121832958	58.7769	-2.5823	0.393188	-6.56759	5.11353e-11	4.46773e-09
chr20_56589762_56590014	57.5581	-2.80439	0.427118	-6.56586	5.17351e-11	4.50698e-09
chr17_27386427_27386694	446.131	-1.14157	0.173954	-6.56251	5.2911e-11	4.59603e-09
chr16_47426121_47426405	56.4161	-2.78617	0.425483	-6.54824	5.82192e-11	5.00626e-09
chr17_68205328_68205610	84.5499	-2.34068	0.357673	-6.5442	5.98134e-11	5.12862e-09
chr2_69135529_69136016	96.8067	-1.97605	0.302026	-6.54266	6.04353e-11	5.17328e-09
chr11_35991157_35991446	149.451	-1.73391	0.265024	-6.54248	6.05073e-11	5.17328e-09
chr4_114276673_114277159	205.404	-1.43799	0.219829	-6.54141	6.09407e-11	5.19549e-09
chr5_168591504_168591785	58.7602	-3.02697	0.462804	-6.5405	6.13136e-11	5.21985e-09
chr17_57831951_57832233	64.6976	-2.47835	0.379373	-6.53275	6.45739e-11	5.45859e-09
chr18_19830619_19830910	110.338	-1.93066	0.295633	-6.53059	6.55102e-11	5.52993e-09
chr11_13894859_13895155	74.7364	-2.37829	0.364479	-6.52518	6.79206e-11	5.71727e-09
chr8_110241316_110241684	390.798	-1.09908	0.168594	-6.51911	7.0727e-11	5.90368e-09
chr3_141050586_141050846	57.7543	-2.74001	0.420538	-6.51548	7.24559e-11	6.03117e-09
chr10_134498604_134499334	245.916	-1.32523	0.203439	-6.51417	7.30949e-11	6.07591e-09
chr9_138018427_138018680	116.528	-1.75804	0.270806	-6.49187	8.47783e-11	6.96007e-09
chr7_14898921_14899202	72.7277	-2.5214	0.388656	-6.48747	8.72871e-11	7.15623e-09
chr1_225887999_225888283	133.517	-1.78702	0.275516	-6.48609	8.80905e-11	7.21222e-09
chr12_50288264_50288529	89.3593	-2.21969	0.342402	-6.4827	9.00967e-11	7.36639e-09
chr7_111571193_111571536	75.6032	-2.65166	0.40977	-6.4711	9.72892e-11	7.86846e-09
chr2_221052749_221053207	86.1321	-2.04142	0.31549	-6.47064	9.75869e-11	7.88189e-09
chr8_37403012_37403275	97.5251	-1.97464	0.305209	-6.46982	9.8122e-11	7.90377e-09
chr1_10997406_10997775	110.618	-1.92178	0.297126	-6.46788	9.93851e-11	7.99476e-09
chr8_112098980_112099272	82.6652	-2.38735	0.369204	-6.46623	1.00479e-10	8.06105e-09
chr7_102516345_102516630	114.884	-1.91556	0.296385	-6.46309	1.02587e-10	8.20822e-09
chr13_107124543_107124822	448.848	-1.12726	0.174436	-6.4623	1.03125e-10	8.22925e-09
chr7_46803789_46804054	94.7668	-2.00256	0.31017	-6.45634	1.07266e-10	8.5369e-09
chr9_37954088_37954530	104.514	-1.92627	0.298484	-6.45352	1.09279e-10	8.63711e-09
chr8_84062024_84062282	83.3665	-2.32742	0.360646	-6.45346	1.09325e-10	8.63711e-09
chr1_42421144_42421598	78.8878	-2.19348	0.34008	-6.44989	1.11931e-10	8.82604e-09
chr3_134565933_134566233	86.3109	-2.13457	0.330968	-6.44947	1.12239e-10	8.83865e-09
chr1_68201763_68202292	110.363	-1.95089	0.302499	-6.44923	1.12422e-10	8.84146e-09
chr6_52078059_52078567	79.0982	-2.11614	0.328354	-6.44469	1.15838e-10	9.07436e-09
chr16_23681433_23681715	60.9275	-2.66413	0.413714	-6.43956	1.19824e-10	9.34988e-09
chr16_56313144_56313399	64.1507	-2.72249	0.422846	-6.4385	1.20663e-10	9.4031e-09
chr6_41792931_41793198	125.302	-1.80379	0.280334	-6.43444	1.23933e-10	9.64533e-09
chr11_20048692_20049168	96.9399	-1.93253	0.300402	-6.43314	1.24997e-10	9.7102e-09
chr8_129047405_129047678	108.048	-2.00994	0.31244	-6.43302	1.25091e-10	9.7102e-09
chr11_70245915_70246204	175.283	-1.43521	0.223215	-6.42971	1.27849e-10	9.89861e-09
chr17_79068753_79069035	289.258	-1.17737	0.183276	-6.42402	1.32722e-10	1.02362e-08
chr7_131936065_131936349	323.922	-1.10696	0.172705	-6.40953	1.45969e-10	1.11858e-08
chr2_28833520_28833775	66.2598	-2.47127	0.385746	-6.40647	1.48924e-10	1.13976e-08
chr11_126301642_126301922	127.347	-1.75125	0.27352	-6.40262	1.52737e-10	1.16596e-08
chr17_70599189_70599467	147.326	-1.72006	0.268856	-6.39768	1.57756e-10	1.19969e-08
chr15_42232754_42233013	51.35	-3.0816	0.481729	-6.39697	1.58486e-10	1.20371e-08
chr4_76174319_76174809	65.006	-2.73208	0.427511	-6.39067	1.65155e-10	1.24961e-08
chr1_64472418_64472694	66.4601	-2.53339	0.397134	-6.37918	1.7804e-10	1.33695e-08
chr14_105439615_105439878	280.732	-1.31272	0.205865	-6.37661	1.81053e-10	1.35788e-08
chr2_235372640_235372980	57.7935	-2.58696	0.40575	-6.37575	1.82068e-10	1.36378e-08
chr11_12185626_12186018	177.022	-1.4365	0.225481	-6.37081	1.88031e-10	1.40669e-08
chr7_34787986_34788297	114.108	-1.80661	0.283634	-6.3695	1.89646e-10	1.41699e-08
chr8_22601158_22601473	225.747	-1.37178	0.215382	-6.36906	1.90193e-10	1.41754e-08
chr1_225637019_225637294	176.769	-1.44291	0.226586	-6.36804	1.91456e-10	1.42518e-08
chr20_9310875_9311166	296.162	-1.28048	0.20124	-6.36295	1.97913e-10	1.46959e-08
chr17_69068013_69068289	48.3361	-2.82675	0.444429	-6.36041	2.01218e-10	1.48859e-08
chr2_206611053_206611317	53.3251	-2.75302	0.432924	-6.35912	2.02909e-10	1.49925e-08
chr2_236267540_236268030	54.068	-2.84688	0.447781	-6.35774	2.04746e-10	1.51095e-08
chr17_48501215_48501502	169.423	-1.55271	0.244316	-6.35531	2.08001e-10	1.53309e-08
chr15_61224790_61225081	175.11	-1.59683	0.251436	-6.35086	2.14115e-10	1.57234e-08
chr3_139966563_139966980	99.3034	-1.86976	0.294495	-6.34905	2.16655e-10	1.58904e-08
chr8_2274914_2275178	91.4687	-2.12602	0.335953	-6.32833	2.47824e-10	1.79347e-08
chr11_97593156_97593443	94.8086	-2.09299	0.331065	-6.32199	2.58219e-10	1.85971e-08
chr1_108479169_108479575	53.1586	-3.06509	0.484869	-6.32149	2.59049e-10	1.86344e-08
chr15_100875579_100875834	79.3979	-2.1826	0.345328	-6.32038	2.60915e-10	1.87461e-08
chr2_17758153_17758409	71.7371	-2.51741	0.398836	-6.31188	2.75664e-10	1.97111e-08
chr9_116104028_116104329	58.5513	-2.59842	0.41171	-6.31129	2.76728e-10	1.97636e-08
chr16_2885732_2886146	237.37	-1.28124	0.203104	-6.30828	2.82157e-10	2.01034e-08
chr17_60970326_60970603	140.359	-1.69785	0.269316	-6.30429	2.89517e-10	2.04902e-08
chr8_127567837_127568134	262.639	-1.19266	0.189185	-6.30422	2.89641e-10	2.04902e-08
chr7_105573587_105573879	230.025	-1.34829	0.214078	-6.29809	3.01329e-10	2.12668e-08
chr13_106756632_106756883	73.0006	-2.24119	0.355893	-6.29736	3.02759e-10	2.13426e-08
chr10_11726772_11727044	141.721	-1.67162	0.265503	-6.29603	3.05366e-10	2.1501e-08
chr3_185514422_185514687	252.871	-1.22464	0.195053	-6.27846	3.41943e-10	2.39356e-08
chr22_33724704_33725233	207.25	-1.33829	0.213223	-6.27646	3.46371e-10	2.42173e-08
chr19_19701958_19702393	162.346	-1.59736	0.25462	-6.27353	3.52946e-10	2.46194e-08
chr7_16524425_16524743	134.207	-1.70387	0.271679	-6.27165	3.57236e-10	2.48607e-08
chr3_64671483_64671794	155.09	-1.49227	0.238321	-6.2616	3.81051e-10	2.64566e-08
chr9_85549861_85550183	210.485	-1.44351	0.23062	-6.25929	3.86732e-10	2.67578e-08
chr12_90647563_90647842	64.1506	-2.4086	0.384882	-6.25804	3.89858e-10	2.6943e-08
chr11_27231151_27231422	201.991	-1.3798	0.220567	-6.25571	3.95721e-10	2.73166e-08
chr18_28999393_28999901	190.718	-1.47681	0.236134	-6.25411	3.99777e-10	2.75648e-08
chr1_236787108_236787382	47.4619	-2.94418	0.470962	-6.25143	4.06715e-10	2.80109e-08
chr11_66583112_66583384	62.9966	-2.58413	0.413657	-6.24703	4.18323e-10	2.86455e-08
chr12_83410076_83410366	70.8973	-2.40458	0.385193	-6.24255	4.305e-10	2.94121e-08
chr5_176249241_176249697	138.419	-1.50671	0.241422	-6.241	4.34789e-10	2.96375e-08
chr13_31407005_31407287	394.22	-1.00463	0.160989	-6.24039	4.36488e-10	2.96857e-08
chr1_205902778_205903061	249.204	-1.38916	0.222628	-6.23981	4.38109e-10	2.97621e-08
chr13_26552356_26552855	77.7604	-2.12882	0.341294	-6.23751	4.44601e-10	3.01347e-08
chr6_46843939_46844289	154.351	-1.58903	0.255257	-6.22525	4.80804e-10	3.2405e-08
chr17_43782810_43783088	93.6107	-1.87524	0.301608	-6.2175	5.05143e-10	3.37414e-08
chr15_67467290_67467628	85.6294	-2.10351	0.338476	-6.21464	5.1443e-10	3.43234e-08
chr8_111940932_111941219	151.506	-1.56293	0.251549	-6.2132	5.19152e-10	3.45999e-08
chr10_6317231_6317532	169.189	-1.41998	0.228564	-6.2126	5.2116e-10	3.46951e-08
chr21_37037084_37037373	71.0545	-2.27494	0.36626	-6.21128	5.25554e-10	3.48962e-08
chr13_47558125_47558402	90.6089	-2.16655	0.348842	-6.21071	5.27474e-10	3.49212e-08
chr13_96206410_96206675	105.102	-2.14319	0.3451	-6.21035	5.28668e-10	3.49616e-08
chr15_60812319_60812575	72.4069	-2.29558	0.370133	-6.20204	5.57344e-10	3.67075e-08
chr8_73735312_73735620	276.212	-1.25743	0.202747	-6.20195	5.57676e-10	3.67075e-08
chr1_211909098_211909388	72.5824	-2.44172	0.393953	-6.198	5.71863e-10	3.74281e-08
chr15_77838387_77838740	119.525	-1.69921	0.274248	-6.19588	5.79593e-10	3.78691e-08
chr11_111831697_111831987	113.348	-1.71474	0.276844	-6.19388	5.87003e-10	3.82697e-08
chr18_56452494_56452888	85.4584	-2.04337	0.329934	-6.19328	5.89253e-10	3.83745e-08
chr4_147162547_147163000	155.708	-1.51264	0.244359	-6.19027	6.00621e-10	3.90724e-08
chr1_152878715_152878966	62.1158	-2.57126	0.415395	-6.18992	6.01959e-10	3.91074e-08
chr14_76297827_76298232	110.423	-1.78197	0.288038	-6.18658	6.14821e-10	3.98661e-08
chr21_43050456_43050732	118.977	-1.76032	0.28474	-6.18222	6.32077e-10	4.08964e-08
chr13_48196180_48196755	282.819	-1.31865	0.213456	-6.17763	6.50722e-10	4.20573e-08
chr11_102423275_102423548	152.971	-1.57454	0.254932	-6.17632	6.56141e-10	4.23618e-08
chr3_83983468_83983923	169.505	-1.53142	0.247998	-6.17514	6.61063e-10	4.26336e-08
chr13_95751922_95752205	69.2948	-2.14117	0.346866	-6.17291	6.70462e-10	4.31468e-08
chr2_58334990_58335304	61.1276	-2.37611	0.385166	-6.16906	6.86977e-10	4.41621e-08
chr16_85429165_85429416	70.565	-2.37792	0.385515	-6.16817	6.90846e-10	4.43631e-08
chr20_17538332_17538597	165.024	-1.4687	0.23814	-6.16738	6.94303e-10	4.45374e-08
chr15_40559109_40559393	99.7499	-1.77008	0.287023	-6.16701	6.95913e-10	4.45928e-08
chr1_231647987_231648248	144.399	-1.72205	0.279313	-6.16531	7.03463e-10	4.49803e-08
chr8_75205093_75205368	79.5865	-2.00439	0.325144	-6.16463	7.06492e-10	4.50777e-08
chr11_10004832_10005133	174.541	-1.44907	0.235247	-6.15978	7.28479e-10	4.64308e-08
chr17_43170291_43170585	98.2888	-1.80585	0.293177	-6.15961	7.29251e-10	4.64308e-08
chr15_60663593_60663876	123.899	-1.77724	0.288657	-6.15692	7.41725e-10	4.71748e-08
chr8_141601515_141601780	136.088	-1.60503	0.26083	-6.15357	7.57572e-10	4.80296e-08
chrX_21816821_21817302	134.994	-1.63682	0.266133	-6.15037	7.73022e-10	4.89055e-08
chr1_244517087_244517348	56.918	-2.59189	0.421599	-6.14776	7.85848e-10	4.96644e-08
chr3_149057764_149058036	94.7946	-1.97653	0.321579	-6.14633	7.92966e-10	4.9956e-08
chr8_134664177_134664464	77.0248	-2.29496	0.373567	-6.14336	8.07962e-10	5.07938e-08
chr6_74229908_74230307	136.662	-1.86789	0.304086	-6.14263	8.1167e-10	5.09734e-08
chr10_120458026_120458309	60.7035	-2.41094	0.392802	-6.1378	8.36724e-10	5.23819e-08
chr10_99302968_99303238	60.462	-2.35663	0.384116	-6.13521	8.50482e-10	5.31876e-08
chr2_28906267_28906556	113.527	-1.75921	0.286804	-6.13385	8.57748e-10	5.33274e-08
chr10_95751617_95751881	70.3275	-2.22908	0.363409	-6.1338	8.58064e-10	5.33274e-08
chr9_4832890_4833442	86.3238	-1.92563	0.314138	-6.12989	8.79404e-10	5.45404e-08
chr3_69331328_69331602	77.4445	-2.17255	0.354487	-6.12873	8.85843e-10	5.48261e-08
chrX_105951358_105951648	114.402	-1.88059	0.307004	-6.12563	9.03233e-10	5.56148e-08
chr4_7396317_7396820	88.8142	-2.03431	0.33213	-6.12505	9.0654e-10	5.57611e-08
chr14_100534877_100535188	92.703	-1.82056	0.297344	-6.12272	9.19896e-10	5.65245e-08
chr7_142506499_142506750	39.2742	-3.05564	0.499148	-6.12171	9.25747e-10	5.68257e-08
chr16_2032023_2032306	220.365	-1.26224	0.206245	-6.12012	9.35053e-10	5.73381e-08
chr9_117670399_117670689	263.196	-1.28312	0.209737	-6.11777	9.4895e-10	5.81307e-08
chr4_99668801_99669230	130.828	-1.6658	0.272438	-6.11443	9.69039e-10	5.91081e-08
chr10_95235595_95236016	215.418	-1.3507	0.220909	-6.1143	9.69844e-10	5.91081e-08
chr6_43777131_43777383	156.53	-1.38706	0.227023	-6.10976	9.9779e-10	6.05646e-08
chr2_139705591_139706052	100.084	-1.92335	0.315114	-6.10366	1.03669e-09	6.26081e-08
chr13_34726043_34726341	69.5832	-2.18839	0.358585	-6.10285	1.04197e-09	6.28636e-08
chr6_123018022_123018340	118.669	-1.80856	0.296575	-6.09815	1.07302e-09	6.44124e-08
chr20_35932071_35932400	157.881	-1.47536	0.241995	-6.09664	1.08321e-09	6.48939e-08
chr2_17760894_17761170	66.8069	-2.26296	0.371706	-6.08802	1.14316e-09	6.83489e-08
chr18_29620988_29621271	66.9381	-2.32392	0.381876	-6.08554	1.16097e-09	6.92545e-08
chr10_22535509_22536159	80.7993	-2.04806	0.336551	-6.08543	1.16178e-09	6.92545e-08
chr3_188012747_188013179	251.194	-1.20756	0.198455	-6.08484	1.16604e-09	6.94394e-08
chr11_111589210_111589557	95.9161	-1.82013	0.299185	-6.08363	1.1749e-09	6.98278e-08
chr1_196150269_196150594	82.3633	-2.21053	0.363458	-6.08194	1.18739e-09	7.03604e-08
chr11_102096606_102096857	59.3565	-2.28316	0.375583	-6.07898	1.20951e-09	7.15298e-08
chr3_54080815_54081226	125.818	-1.80931	0.298044	-6.07063	1.27412e-09	7.48328e-08
chr12_50353680_50353932	56.7908	-2.91949	0.48097	-6.07001	1.27902e-09	7.50473e-08
chr6_15876626_15876887	37.4358	-3.6778	0.606504	-6.06393	1.32831e-09	7.7408e-08
chr1_86094455_86095215	121.373	-1.80225	0.297245	-6.06319	1.33449e-09	7.76926e-08
chr1_233843263_233843581	296.043	-1.23108	0.203062	-6.06258	1.33955e-09	7.78355e-08
chr12_3573089_3573516	123.173	-1.69608	0.280036	-6.05664	1.38998e-09	8.05315e-08
chr1_175809471_175809747	131.938	-1.5303	0.252898	-6.05106	1.43898e-09	8.29685e-08
chr13_24317410_24318229	269.032	-1.28905	0.213051	-6.05045	1.44444e-09	8.32036e-08
chr3_120884307_120884593	45.6609	-2.97043	0.491051	-6.04912	1.45638e-09	8.38104e-08
chr1_234908181_234908450	249.343	-1.2424	0.205626	-6.04203	1.52188e-09	8.70547e-08
chr10_29947980_29948275	255.753	-1.14739	0.189904	-6.04192	1.52294e-09	8.70547e-08
chr6_30737346_30737644	105.598	-1.72856	0.286146	-6.04083	1.53327e-09	8.75616e-08
chr6_41545656_41546141	286.679	-1.24733	0.206506	-6.04019	1.53936e-09	8.78256e-08
chr5_174805566_174805882	88.8659	-1.94778	0.322655	-6.03673	1.57271e-09	8.95577e-08
chr7_22707480_22707781	176.731	-1.37762	0.22826	-6.03533	1.58642e-09	8.9996e-08
chr8_11302840_11303099	112.116	-1.71232	0.283769	-6.03419	1.59758e-09	9.05431e-08
chr4_124410140_124410435	152.085	-1.74511	0.289212	-6.034	1.59949e-09	9.05656e-08
chr14_90885523_90885919	150.386	-1.48231	0.24596	-6.02661	1.67431e-09	9.41805e-08
chr8_25968460_25968724	66.8631	-2.45375	0.407152	-6.02661	1.67435e-09	9.41805e-08
chr9_110811468_110811811	194.963	-1.30669	0.216927	-6.02364	1.70536e-09	9.57447e-08
chr18_52443522_52443773	37.3769	-3.84551	0.63849	-6.02283	1.71394e-09	9.61366e-08
chr14_57816082_57816343	61.7724	-2.45012	0.407293	-6.01561	1.79214e-09	1.00103e-07
chr1_226078943_226079227	164.617	-1.34214	0.223113	-6.01553	1.79302e-09	1.00103e-07
chr9_117881212_117881470	63.5092	-2.39414	0.398672	-6.00527	1.91008e-09	1.06144e-07
chr7_2910324_2910631	65.9119	-2.2633	0.377644	-5.9932	2.05751e-09	1.13808e-07
chr14_100942752_100943059	156.086	-1.57801	0.263315	-5.99287	2.06176e-09	1.13937e-07
chr17_54776532_54776919	56.0255	-2.56946	0.428891	-5.99094	2.08634e-09	1.15083e-07
chr3_182327364_182327671	248.533	-1.29305	0.215882	-5.98962	2.10327e-09	1.15698e-07
chr10_114391368_114391645	84.4395	-1.90703	0.318582	-5.986	2.15059e-09	1.18167e-07
chr1_239055942_239056282	73.2459	-2.14278	0.35824	-5.9814	2.21233e-09	1.21251e-07
chr7_2197330_2197599	135.093	-1.56052	0.261031	-5.97827	2.25514e-09	1.23484e-07
chr1_198124491_198124759	98.0359	-1.83488	0.306946	-5.97786	2.26092e-09	1.23687e-07
chr16_57375658_57375979	61.2682	-2.47272	0.413786	-5.97584	2.28902e-09	1.2511e-07
chr13_26598908_26599179	125.287	-1.64769	0.275778	-5.97469	2.30533e-09	1.25887e-07
chr14_37325396_37325679	75.5318	-2.25789	0.378342	-5.96787	2.40372e-09	1.30663e-07
chr18_8341691_8341964	309.377	-1.20315	0.201698	-5.96508	2.44507e-09	1.3279e-07
chr3_193807363_193807666	84.9209	-1.99258	0.334058	-5.96479	2.44943e-09	1.32907e-07
chr8_91683179_91683458	60.9672	-2.40088	0.403162	-5.95511	2.59896e-09	1.40201e-07
chr7_116516842_116517214	132.258	-1.50185	0.252717	-5.9428	2.80187e-09	1.50124e-07
chr20_52749997_52750270	117.814	-1.71681	0.288898	-5.94261	2.8052e-09	1.50169e-07
chr17_79336333_79336646	218.154	-1.20005	0.202161	-5.9361	2.91875e-09	1.55137e-07
chr3_193587530_193587800	149.812	-1.43804	0.242337	-5.93406	2.95538e-09	1.56945e-07
chr1_210637994_210638303	91.982	-1.91574	0.32306	-5.92997	3.02989e-09	1.60616e-07
chr13_44887942_44888223	63.1346	-2.35712	0.397684	-5.92713	3.08279e-09	1.63131e-07
chr3_194872678_194872938	65.8244	-2.2786	0.384469	-5.92661	3.09261e-09	1.63507e-07
chr9_130856693_130857045	294.723	-1.05971	0.178824	-5.92599	3.10429e-09	1.63926e-07
chr13_33685555_33685902	360.03	-1.12104	0.189177	-5.92589	3.10602e-09	1.63926e-07
chr20_36618996_36619559	296.413	-1.15386	0.194877	-5.92097	3.20048e-09	1.68318e-07
chr20_61342488_61342776	169.498	-1.40673	0.23769	-5.91835	3.25178e-09	1.70866e-07
chr2_26785935_26786203	214.181	-1.26406	0.213687	-5.91547	3.30931e-09	1.73431e-07
chr12_53813563_53813861	101.049	-1.86243	0.315009	-5.91231	3.37344e-09	1.76483e-07
chr8_112055962_112056239	102.294	-1.65958	0.280752	-5.91121	3.39599e-09	1.77508e-07
chr17_55938400_55938821	337.672	-1.02774	0.173874	-5.9108	3.40451e-09	1.77798e-07
chr2_234156416_234156691	104.275	-1.76727	0.299048	-5.90964	3.42849e-09	1.78873e-07
chr4_90819457_90819760	177.058	-1.39902	0.23674	-5.90952	3.43107e-09	1.78873e-07
chr9_27569417_27569707	138.729	-1.60524	0.271688	-5.90839	3.45467e-09	1.79634e-07
chr2_11514769_11515127	379.056	-1.0362	0.1754	-5.90768	3.46954e-09	1.80094e-07
chr11_86454458_86454727	83.0124	-1.8398	0.311516	-5.90595	3.50622e-09	1.81841e-07
chr9_97671878_97672129	54.9209	-2.46523	0.417531	-5.90431	3.54133e-09	1.83502e-07
chr12_47643640_47644033	100.432	-1.66792	0.282713	-5.89968	3.64198e-09	1.88229e-07
chr6_30778611_30779061	174.962	-1.33069	0.225702	-5.89579	3.72885e-09	1.92386e-07
chr17_876349_876638	89.491	-2.05752	0.349179	-5.89244	3.80536e-09	1.95827e-07
chrX_132363447_132363720	54.097	-2.70984	0.459963	-5.89143	3.82864e-09	1.96856e-07
chr22_39610508_39610773	88.1703	-1.88048	0.319309	-5.88922	3.88031e-09	1.98698e-07
chr10_86392621_86392913	84.2685	-2.05385	0.348772	-5.88882	3.88958e-09	1.98964e-07
chr11_12715304_12715727	71.0404	-2.03095	0.34507	-5.88561	3.96597e-09	2.02525e-07
chr13_48282478_48282974	178.073	-1.42146	0.241565	-5.88438	3.99553e-09	2.0386e-07
chr1_19393542_19393923	124.748	-1.56295	0.265947	-5.87691	4.17991e-09	2.12543e-07
chr7_28651595_28651903	61.2202	-2.1927	0.373192	-5.87553	4.21493e-09	2.13994e-07
chr6_41248501_41248804	122.269	-1.67023	0.284575	-5.86921	4.37889e-09	2.22095e-07
chr1_245421632_245422297	157.59	-1.4594	0.248858	-5.8644	4.50772e-09	2.28049e-07
chr2_11076371_11076649	57.121	-2.20773	0.376483	-5.8641	4.51579e-09	2.28265e-07
chr13_50819236_50819518	161.564	-1.34159	0.228799	-5.8636	4.52929e-09	2.28402e-07
chr2_19688095_19688365	43.9827	-2.79191	0.476361	-5.8609	4.60356e-09	2.31723e-07
chr2_46300696_46301116	74.4507	-2.09332	0.35724	-5.8597	4.63716e-09	2.33218e-07
chr12_52637901_52638170	61.6614	-2.31452	0.395557	-5.85129	4.87779e-09	2.44498e-07
chr12_58282277_58282746	94.4009	-1.78445	0.305296	-5.84497	5.06653e-09	2.52478e-07
chr3_66531496_66531990	115.241	-1.675	0.286662	-5.84314	5.12274e-09	2.55067e-07
chr2_127842780_127843052	184.474	-1.30523	0.223447	-5.84135	5.17784e-09	2.57169e-07
chr7_13057035_13057316	224.547	-1.23151	0.210862	-5.84038	5.20811e-09	2.58458e-07
chr2_25301336_25301750	86.7149	-1.96143	0.335873	-5.83979	5.22659e-09	2.58951e-07
chr11_105590193_105590457	61.8367	-2.32727	0.398519	-5.83979	5.2267e-09	2.58951e-07
chr1_222278750_222279022	139.362	-1.50032	0.257246	-5.83224	5.46878e-09	2.69606e-07
chrX_29680827_29681271	69.5719	-2.29589	0.393885	-5.82883	5.58176e-09	2.74271e-07
chr1_5631037_5631332	49.8945	-2.88745	0.495441	-5.82804	5.6082e-09	2.75345e-07
chr13_107002653_107002932	111.998	-1.59984	0.274655	-5.82489	5.71492e-09	2.79895e-07
chr2_235271659_235271918	66.2155	-2.27195	0.390545	-5.81737	5.97813e-09	2.92308e-07
chr7_50900387_50900690	220.917	-1.1709	0.201394	-5.81397	6.10098e-09	2.97343e-07
chrX_112643362_112643704	103.006	-1.7058	0.293481	-5.81232	6.16128e-09	3.00038e-07
chr19_51435235_51435506	240.212	-1.09393	0.188214	-5.81217	6.16679e-09	3.00062e-07
chr12_92080904_92081470	103.108	-1.68872	0.290825	-5.80667	6.37291e-09	3.09588e-07
chr19_17218829_17219097	57.4198	-2.21685	0.38197	-5.80373	6.48574e-09	3.14814e-07
chr2_45446173_45446439	71.0032	-2.20409	0.380004	-5.80017	6.62459e-09	3.20932e-07
chr15_68984005_68984413	101.058	-1.71215	0.295194	-5.80009	6.62789e-09	3.20932e-07
chr5_38148219_38148668	56.9749	-2.64491	0.456172	-5.79806	6.70875e-09	3.24585e-07
chr7_20380492_20380785	161.427	-1.43137	0.247191	-5.79055	7.01575e-09	3.38891e-07
chr8_25642772_25643082	194.27	-1.28074	0.221221	-5.78941	7.06353e-09	3.40924e-07
chr11_44883865_44884139	87.6959	-1.83588	0.317597	-5.78052	7.44717e-09	3.58572e-07
chr1_23076835_23077123	96.6566	-1.65645	0.286749	-5.77665	7.62029e-09	3.65145e-07
chr18_59996893_59997218	67.4816	-2.26699	0.392677	-5.77316	7.77987e-09	3.70715e-07
chr8_62662570_62662821	36.474	-2.9239	0.50671	-5.77036	7.91012e-09	3.76023e-07
chr21_42485139_42485661	188.641	-1.33384	0.231187	-5.76953	7.94932e-09	3.77586e-07
chr3_11179116_11179401	78.0909	-1.93427	0.335503	-5.7653	8.15112e-09	3.85947e-07
chr5_92375531_92375949	120.069	-1.56923	0.272238	-5.76421	8.20434e-09	3.88159e-07
chr2_36806110_36806383	51.6586	-2.56408	0.445245	-5.75881	8.47068e-09	3.99812e-07
chr14_65757671_65757940	38.7224	-3.06237	0.531978	-5.75657	8.58378e-09	4.04194e-07
chr1_27862056_27862333	66.6915	-2.30447	0.400369	-5.75586	8.62034e-09	4.05597e-07
chr14_34512933_34513302	175.921	-1.41564	0.246185	-5.75028	8.90937e-09	4.17882e-07
chr11_76534748_76535037	66.1225	-2.00738	0.349137	-5.74955	8.94787e-09	4.19359e-07
chr13_54603441_54603722	74.9669	-2.01825	0.351257	-5.74577	9.15019e-09	4.2817e-07
chr3_112418225_112418715	68.7523	-2.03713	0.354665	-5.74382	9.25658e-09	4.32472e-07
chr5_14036274_14036547	49.6732	-2.51036	0.437263	-5.74107	9.40824e-09	4.38873e-07
chr2_9305770_9306028	48.173	-2.6588	0.463421	-5.73734	9.61764e-09	4.47594e-07
chr21_37802326_37802696	234.351	-1.15252	0.200888	-5.7371	9.63097e-09	4.47866e-07
chr8_128598345_128598751	295.498	-1.09341	0.190689	-5.73396	9.81151e-09	4.55201e-07
chr2_220441632_220441929	69.9196	-2.0037	0.349476	-5.73344	9.84121e-09	4.56225e-07
chr7_122526500_122527007	155.541	-1.34086	0.234021	-5.72966	1.00629e-08	4.65422e-07
chr13_28540085_28540359	89.2411	-1.82239	0.318137	-5.72833	1.01426e-08	4.68675e-07
chr17_76147562_76148125	213.285	-1.20341	0.210085	-5.72822	1.01489e-08	4.68675e-07
chr3_113270722_113270983	67.1802	-2.12141	0.370407	-5.72723	1.02084e-08	4.70694e-07
chr1_68850159_68850415	47.156	-2.72336	0.475714	-5.72479	1.03563e-08	4.76514e-07
chr1_17560283_17560554	100.771	-1.61473	0.282121	-5.72351	1.04344e-08	4.7908e-07
chr5_2634189_2634655	50.6821	-2.84243	0.496834	-5.72108	1.05848e-08	4.85431e-07
chr1_5658060_5658503	198.265	-1.24581	0.217965	-5.71565	1.09285e-08	4.99666e-07
chr6_168597193_168597452	111.264	-1.7416	0.304758	-5.7147	1.09898e-08	5.01702e-07
chr15_64309317_64309799	202.551	-1.15231	0.201933	-5.70641	1.15382e-08	5.23538e-07
chr1_239977591_239978101	100.589	-1.70546	0.299167	-5.7007	1.19319e-08	5.38898e-07
chr9_36316655_36316920	190.816	-1.2877	0.225889	-5.70059	1.19397e-08	5.38898e-07
chr17_43398353_43398718	73.937	-1.83372	0.32169	-5.70028	1.19614e-08	5.39471e-07
chr10_75692089_75692385	64.5846	-2.31594	0.406392	-5.69878	1.20668e-08	5.43817e-07
chr2_121154930_121155194	104.032	-1.80568	0.316939	-5.69726	1.21749e-08	5.48272e-07
chr12_54198146_54198574	42.0608	-3.5813	0.628873	-5.69479	1.23524e-08	5.55012e-07
chr8_77834764_77835041	78.1976	-2.18503	0.38382	-5.69286	1.24931e-08	5.60495e-07
chr7_106464216_106464489	51.1979	-2.49047	0.437548	-5.69188	1.25646e-08	5.63279e-07
chr8_123588071_123588339	71.6243	-2.0477	0.360071	-5.68695	1.29327e-08	5.7762e-07
chr4_108817288_108817754	238.532	-1.18824	0.209177	-5.68056	1.34255e-08	5.98288e-07
chr18_28810554_28810831	65.5322	-2.39363	0.421611	-5.67735	1.36796e-08	6.08708e-07
chr7_73119271_73119522	89.7231	-1.83611	0.323427	-5.67704	1.37045e-08	6.09361e-07
chr12_74437141_74437463	78.9809	-1.96417	0.346243	-5.67283	1.4046e-08	6.2362e-07
chr6_163732868_163733214	123.027	-1.5805	0.278764	-5.66965	1.43094e-08	6.34841e-07
chr7_29489264_29489819	201.111	-1.26627	0.223368	-5.66902	1.43621e-08	6.36708e-07
chr8_53059331_53059633	177.885	-1.2953	0.228669	-5.66453	1.47425e-08	6.51286e-07
chr8_54640305_54640715	65.6829	-2.03086	0.358545	-5.66415	1.47751e-08	6.52121e-07
chr18_61549883_61550404	150.601	-1.4602	0.257808	-5.66389	1.47976e-08	6.52634e-07
chr7_155495348_155495669	70.7044	-2.02116	0.356992	-5.66165	1.49926e-08	6.60257e-07
chr1_171885405_171885899	71.2588	-1.98918	0.351406	-5.66062	1.50831e-08	6.63757e-07
chr1_226084851_226085125	139.364	-1.5155	0.267794	-5.65921	1.52074e-08	6.68733e-07
chr7_87884050_87884375	43.1879	-2.6155	0.462515	-5.65496	1.55883e-08	6.81978e-07
chr15_93865052_93865316	190.965	-1.29509	0.229061	-5.65392	1.56826e-08	6.8541e-07
chr13_21016098_21016374	55.4599	-2.2798	0.403231	-5.65385	1.56897e-08	6.8541e-07
chr7_131223224_131223505	99.3762	-1.67128	0.29574	-5.65119	1.59341e-08	6.94896e-07
chr8_57964622_57965115	201.353	-1.28704	0.228016	-5.64449	1.65669e-08	7.20574e-07
chr3_72794626_72794911	157.834	-1.31787	0.233576	-5.64216	1.67925e-08	7.29427e-07
chr20_11159690_11159968	78.4807	-1.77274	0.314196	-5.64214	1.67948e-08	7.29427e-07
chr3_184277148_184277431	313.851	-1.00525	0.178239	-5.63992	1.7013e-08	7.37833e-07
chr7_16358672_16358937	41.3662	-2.76999	0.491347	-5.63754	1.72501e-08	7.47036e-07
chr5_1809414_1809700	248.751	-1.04172	0.184892	-5.63421	1.75861e-08	7.59936e-07
chr4_99351947_99352213	37.201	-3.31774	0.589019	-5.63266	1.77455e-08	7.65168e-07
chr4_150919012_150919297	75.0837	-1.98336	0.352191	-5.6315	1.78645e-08	7.69233e-07
chrX_122364520_122365047	59.2519	-2.53126	0.449487	-5.63144	1.78707e-08	7.69233e-07
chrX_106161170_106161421	38.5741	-2.90079	0.515113	-5.63137	1.78784e-08	7.69233e-07
chr12_52830021_52830272	39.9117	-3.15657	0.561273	-5.62395	1.86641e-08	8.00404e-07
chr13_51330361_51330775	115.312	-1.50222	0.267203	-5.622	1.88755e-08	8.07553e-07
chr19_39212602_39212870	106.457	-1.69572	0.301731	-5.61996	1.91002e-08	8.15938e-07
chr7_14020774_14021064	168.706	-1.42295	0.25324	-5.61897	1.92103e-08	8.1921e-07
chr1_92791968_92792576	93.5807	-1.64699	0.293351	-5.61438	1.9727e-08	8.39716e-07
chr21_32688855_32689118	39.5857	-2.99553	0.533679	-5.61298	1.98877e-08	8.45024e-07
chr13_50550515_50550799	108.397	-1.67653	0.298691	-5.61292	1.98941e-08	8.45024e-07
chr8_26101385_26101661	137.607	-1.41869	0.252857	-5.61063	2.01586e-08	8.54442e-07
chr8_32191871_32192153	66.0184	-2.29619	0.40945	-5.608	2.04681e-08	8.65111e-07
chr2_241931251_241931537	73.96	-2.15222	0.383912	-5.60602	2.07036e-08	8.7383e-07
chr2_11494523_11494789	49.6072	-2.72124	0.486345	-5.59529	2.2025e-08	9.24385e-07
chr6_158185613_158185892	194.626	-1.2559	0.224658	-5.59029	2.26695e-08	9.48113e-07
chr3_19979102_19979382	77.9834	-1.84865	0.330753	-5.58923	2.28079e-08	9.53233e-07
chr11_111522142_111522417	45.0247	-2.38681	0.427067	-5.58883	2.28603e-08	9.54632e-07
chr11_70917197_70917476	282.672	-1.13356	0.202874	-5.5875	2.30363e-08	9.60099e-07
chr6_166526124_166526383	45.7748	-2.58371	0.462681	-5.58422	2.34746e-08	9.7641e-07
chr4_86396049_86396318	132.053	-1.39358	0.249608	-5.58305	2.36342e-08	9.82281e-07
chr21_32726842_32727413	83.3746	-1.72619	0.309628	-5.57506	2.47449e-08	1.02418e-06
chr4_1338450_1338729	85.998	-1.87266	0.336131	-5.57123	2.52954e-08	1.04551e-06
chr14_62028599_62028984	95.7216	-1.68486	0.302485	-5.57005	2.54664e-08	1.05113e-06
chr1_147189171_147189438	399.236	-1.06176	0.190748	-5.56631	2.60196e-08	1.07101e-06
chr9_130318308_130318605	120.752	-1.45313	0.26107	-5.56605	2.60577e-08	1.07184e-06
chr7_17344586_17344977	95.5303	-1.78071	0.320017	-5.56442	2.63031e-08	1.08119e-06
chr13_86373344_86373713	87.8265	-1.91609	0.344392	-5.56369	2.64126e-08	1.08495e-06
chr21_42543241_42543505	117.8	-1.69811	0.305273	-5.5626	2.6578e-08	1.09024e-06
chr12_1649899_1650196	98.1264	-1.75513	0.315578	-5.56163	2.67272e-08	1.09486e-06
chr8_126676467_126676977	117.927	-1.4685	0.264177	-5.55875	2.71707e-08	1.11075e-06
chr8_86459245_86459502	68.9233	-1.98526	0.357155	-5.55852	2.72065e-08	1.11146e-06
chr5_149012045_149012622	113.096	-1.41774	0.255065	-5.55835	2.72344e-08	1.11183e-06
chr16_25005660_25006008	86.4065	-1.9286	0.347287	-5.55334	2.80262e-08	1.14105e-06
chr2_174517557_174517812	72.2776	-1.9967	0.359577	-5.55291	2.80955e-08	1.14309e-06
chr2_206613481_206613769	47.6555	-2.66168	0.479366	-5.55251	2.81602e-08	1.14417e-06
chr2_227538108_227538411	178.197	-1.32162	0.238115	-5.55035	2.85092e-08	1.15678e-06
chr15_70797942_70798193	50.5879	-2.43197	0.43825	-5.54927	2.86864e-08	1.16318e-06
chr2_75750736_75751036	299.304	-1.06313	0.191669	-5.54671	2.91095e-08	1.17874e-06
chr10_113120499_113120798	111.888	-1.55174	0.279815	-5.5456	2.92944e-08	1.18542e-06
chr9_2260740_2261198	51.3921	-2.25855	0.407304	-5.54512	2.93754e-08	1.1879e-06
chr15_100016683_100016934	59.7359	-2.04474	0.368843	-5.54366	2.96222e-08	1.19626e-06
chr4_83316110_83316384	210.08	-1.20768	0.217905	-5.54222	2.98655e-08	1.20365e-06
chr3_181930349_181930612	201.951	-1.16306	0.209939	-5.53997	3.02523e-08	1.21842e-06
chr8_18998896_18999187	227.485	-1.04991	0.189526	-5.53966	3.03063e-08	1.21977e-06
chr8_49835981_49836263	196.584	-1.17201	0.211661	-5.53722	3.0731e-08	1.23437e-06
chr2_225301380_225301762	35.2642	-2.92444	0.528324	-5.53531	3.10674e-08	1.24538e-06
chr3_32461669_32462153	134.617	-1.39723	0.252436	-5.53497	3.11277e-08	1.24696e-06
chr13_29148845_29149110	137.11	-1.3879	0.250777	-5.53439	3.12316e-08	1.24959e-06
chr22_18926261_18926521	68.5435	-2.03731	0.368119	-5.53437	3.1235e-08	1.24959e-06
chr8_40930616_40930903	153.186	-1.38819	0.250929	-5.53219	3.16259e-08	1.26185e-06
chr1_235061598_235062067	192.643	-1.43141	0.258804	-5.53086	3.18668e-08	1.27062e-06
chr5_3311121_3311472	214.608	-1.17318	0.212222	-5.5281	3.23723e-08	1.28905e-06
chr6_1917901_1918189	41.0924	-2.88705	0.522411	-5.52638	3.26899e-08	1.29911e-06
chr6_41680848_41681361	225.378	-1.13982	0.206267	-5.52596	3.27696e-08	1.30029e-06
chr3_133199025_133199276	30.8216	-3.57999	0.648053	-5.52423	3.30936e-08	1.3108e-06
chr7_2900281_2900738	287.971	-1.07316	0.194357	-5.52162	3.35891e-08	1.32604e-06
chr17_76501136_76501649	101.139	-1.64525	0.298093	-5.51927	3.40416e-08	1.34213e-06
chr2_62532237_62532503	81.5677	-1.80027	0.326538	-5.5132	3.52359e-08	1.38284e-06
chr1_155976495_155976746	69.7785	-1.9874	0.36065	-5.5106	3.57617e-08	1.40054e-06
chr6_12348944_12349221	85.3147	-1.72505	0.31309	-5.50977	3.59302e-08	1.40548e-06
chr9_132447957_132448220	154.794	-1.27416	0.231276	-5.50927	3.60331e-08	1.40798e-06
chr20_48861058_48861309	62.3344	-1.98492	0.36029	-5.50923	3.6041e-08	1.40798e-06
chr1_226059228_226059479	54.4118	-2.29013	0.415974	-5.50547	3.68188e-08	1.43264e-06
chr5_127772515_127772781	58.1219	-2.25593	0.409769	-5.50537	3.684e-08	1.43264e-06
chr13_77383525_77383777	66.4145	-2.12605	0.386479	-5.50109	3.77456e-08	1.465e-06
chr20_10686640_10686906	265.671	-1.1655	0.211934	-5.49937	3.81161e-08	1.47747e-06
chr2_8229687_8230067	62.3923	-2.25108	0.409638	-5.4953	3.90051e-08	1.50802e-06
chr4_62333888_62334141	41.8283	-2.59718	0.472768	-5.49356	3.93908e-08	1.52097e-06
chr9_116341262_116341528	106.393	-1.59093	0.289674	-5.49215	3.97068e-08	1.52975e-06
chr4_95455888_95456383	163.868	-1.2348	0.224927	-5.48978	4.02426e-08	1.54489e-06
chr12_50281791_50282123	83.0436	-1.77602	0.323538	-5.48938	4.03358e-08	1.54747e-06
chr1_168889738_168890047	203.61	-1.2166	0.221768	-5.48592	4.11313e-08	1.57597e-06
chr2_227276519_227276786	125.21	-1.45527	0.26528	-5.4858	4.11604e-08	1.57608e-06
chr20_16452768_16453469	416.282	-1.02134	0.186186	-5.48557	4.12146e-08	1.57714e-06
chr8_42158058_42158309	37.0134	-2.77132	0.505333	-5.48416	4.15438e-08	1.58873e-06
chr12_49218047_49218327	55.2067	-2.34247	0.427264	-5.48249	4.19385e-08	1.60279e-06
chr2_39719328_39719614	117.145	-1.5149	0.276357	-5.48166	4.21362e-08	1.60932e-06
chr10_116080475_116080749	65.3864	-1.93244	0.352611	-5.48037	4.24434e-08	1.61899e-06
chr11_79130223_79130494	201.183	-1.09518	0.1999	-5.47863	4.28639e-08	1.63314e-06
chr8_128050911_128051162	90.7231	-1.67956	0.306567	-5.47861	4.28689e-08	1.63314e-06
chr14_50787834_50788282	134.991	-1.34858	0.246161	-5.47846	4.29044e-08	1.63345e-06
chrX_53292165_53292505	101.865	-1.55216	0.283523	-5.47455	4.38626e-08	1.66569e-06
chr18_68051370_68051849	62.4076	-2.05049	0.374606	-5.47374	4.40633e-08	1.67075e-06
chrX_132809195_132809449	47.6637	-2.47009	0.451526	-5.47053	4.4869e-08	1.69852e-06
chr7_139616305_139616556	37.803	-2.99278	0.547133	-5.46993	4.50207e-08	1.70211e-06
chr12_6389301_6389552	56.7697	-2.1058	0.385122	-5.46788	4.55442e-08	1.71973e-06
chr6_49538444_49538918	79.6603	-1.93031	0.353175	-5.46559	4.61367e-08	1.73991e-06
chr11_34226512_34226782	269.372	-1.05365	0.192897	-5.46225	4.70142e-08	1.76855e-06
chr13_107007317_107007615	59.9052	-2.07614	0.380252	-5.45991	4.76383e-08	1.78641e-06
chr2_86182116_86182375	205.345	-1.17737	0.215727	-5.4577	4.82347e-08	1.80538e-06
chr13_86086575_86086862	158.481	-1.35329	0.248021	-5.45633	4.86074e-08	1.81819e-06
chr11_33712103_33712585	87.1232	-1.83828	0.337101	-5.45321	4.94685e-08	1.84349e-06
chr1_175166776_175167043	75.0273	-2.00318	0.367536	-5.4503	5.0284e-08	1.87155e-06
chr6_56667325_56667588	44.1848	-2.55835	0.469571	-5.44828	5.0859e-08	1.89139e-06
chr9_114823583_114823834	58.7941	-2.04286	0.375076	-5.44653	5.13606e-08	1.90333e-06
chr8_59746471_59746742	82.1922	-1.79165	0.329086	-5.44432	5.20036e-08	1.92477e-06
chr9_36924083_36924358	58.0524	-2.20783	0.405743	-5.44144	5.28512e-08	1.95494e-06
chr10_11755349_11755623	137.833	-1.29926	0.238832	-5.44007	5.3259e-08	1.96638e-06
chr8_41997685_41997936	50.0436	-2.22451	0.409021	-5.43863	5.36927e-08	1.98117e-06
chr6_36992500_36992815	55.8677	-2.2037	0.405377	-5.43618	5.44343e-08	2.00482e-06
chr2_135532711_135533202	41.5273	-2.46736	0.453975	-5.435	5.47965e-08	2.01568e-06
chr1_92293100_92293702	182.154	-1.15179	0.212069	-5.43121	5.5972e-08	2.05261e-06
chr1_89450829_89451102	56.4571	-2.34306	0.431463	-5.43051	5.61943e-08	2.05825e-06
chr10_5509910_5510171	75.5231	-1.87046	0.344453	-5.43023	5.62826e-08	2.06022e-06
chr2_84840290_84840560	85.2588	-1.67753	0.30901	-5.42873	5.6758e-08	2.07635e-06
chr21_36810961_36811607	160.837	-1.26692	0.233394	-5.42826	5.69077e-08	2.08055e-06
chr6_74049835_74050283	66.5605	-2.20762	0.406862	-5.42597	5.76403e-08	2.10605e-06
chr2_62531922_62532187	57.1646	-2.09584	0.386292	-5.42552	5.77856e-08	2.11007e-06
chr2_26853850_26854116	102.366	-1.66646	0.307343	-5.42213	5.88915e-08	2.14522e-06
chr9_92055549_92055817	157.683	-1.28932	0.237886	-5.41991	5.96279e-08	2.1694e-06
chr7_16639519_16639775	124.204	-1.52185	0.280826	-5.41918	5.98739e-08	2.17703e-06
chr12_30948069_30948320	35.5762	-2.82533	0.522051	-5.41198	6.23327e-08	2.26094e-06
chr10_81918453_81918741	83.4874	-1.76517	0.326264	-5.41026	6.2933e-08	2.27513e-06
chr6_170200841_170201128	82.2335	-1.79979	0.332665	-5.41021	6.2952e-08	2.27513e-06
chr4_142488548_142489288	111.629	-1.58111	0.292273	-5.40968	6.31362e-08	2.28041e-06
chr13_34640093_34640387	51.5687	-2.28198	0.421925	-5.40849	6.35571e-08	2.29146e-06
chr14_100905595_100905870	65.9145	-2.15965	0.399402	-5.40721	6.40132e-08	2.30513e-06
chr8_74985453_74985740	58.9556	-2.14286	0.396346	-5.40653	6.4258e-08	2.31256e-06
chr13_80614764_80615064	84.9837	-1.72877	0.319981	-5.40274	6.56315e-08	2.35773e-06
chr6_134356915_134357185	121.593	-1.45976	0.270341	-5.3997	6.67523e-08	2.39655e-06
chr11_12280078_12280373	212.432	-1.1615	0.215219	-5.39684	6.78251e-08	2.42924e-06
chr3_306401_306675	90.2052	-1.7473	0.323789	-5.39639	6.79935e-08	2.43382e-06
chr1_172715510_172715769	244.723	-1.051	0.194786	-5.39568	6.82634e-08	2.44202e-06
chr7_98865171_98865437	69.779	-1.88258	0.348954	-5.39492	6.85531e-08	2.45092e-06
chr20_17539364_17539626	67.579	-1.89818	0.351946	-5.39338	6.91461e-08	2.46917e-06
chr1_106207168_106207482	39.7364	-2.87711	0.533554	-5.39236	6.95378e-08	2.48168e-06
chr2_235952773_235953396	215.777	-1.12814	0.209265	-5.39098	7.00757e-08	2.49606e-06
chr3_11642008_11642312	221.375	-1.09942	0.20394	-5.39089	7.01078e-08	2.49606e-06
chr20_5041960_5042211	59.183	-1.97691	0.367325	-5.3819	7.37019e-08	2.61159e-06
chr8_142244021_142244277	77.6931	-1.80976	0.336582	-5.37687	7.57907e-08	2.68085e-06
chr7_121170492_121170769	51.0304	-2.3053	0.428905	-5.37484	7.66505e-08	2.70966e-06
chr10_22031710_22032087	48.7441	-2.30506	0.428945	-5.37378	7.71036e-08	2.72407e-06
chr11_12107807_12108076	76.1924	-1.75583	0.326761	-5.37344	7.72496e-08	2.72762e-06
chr5_148589863_148590174	89.7944	-1.693	0.315141	-5.37222	7.77743e-08	2.74291e-06
chr8_87120944_87121222	234.883	-1.04822	0.19535	-5.36585	8.05684e-08	2.83477e-06
chr11_94882806_94883210	185.105	-1.36532	0.25453	-5.36408	8.1365e-08	2.85775e-06
chr2_10686978_10687289	58.7262	-2.02722	0.378109	-5.36147	8.25474e-08	2.89758e-06
chr7_17821601_17821898	112.239	-1.42688	0.26627	-5.35879	8.3781e-08	2.93572e-06
chr17_70712405_70712686	156.097	-1.26569	0.23621	-5.35833	8.39957e-08	2.9398e-06
chr17_47178579_47178859	175.912	-1.29536	0.241884	-5.35532	8.54066e-08	2.98047e-06
chr9_133803474_133803725	62.9082	-1.99794	0.373216	-5.35332	8.63572e-08	3.00951e-06
chr9_74381524_74381955	404.834	-1.03368	0.193094	-5.35325	8.63896e-08	3.00951e-06
chr8_82351486_82351777	117.754	-1.36197	0.25448	-5.35198	8.69983e-08	3.02719e-06
chr5_958792_959053	57.5062	-2.31709	0.43319	-5.34889	8.8494e-08	3.07744e-06
chr2_106535780_106536293	101.539	-1.51842	0.283896	-5.34851	8.86813e-08	3.08217e-06
chr8_95323296_95323604	66.0774	-1.90321	0.35591	-5.34744	8.92048e-08	3.09856e-06
chrX_103563425_103563705	221.103	-1.04607	0.195686	-5.34569	9.0074e-08	3.12512e-06
chr3_66543178_66543445	68.3451	-2.34636	0.439088	-5.34371	9.10652e-08	3.15768e-06
chr20_9049502_9050117	136.452	-1.4138	0.264589	-5.34337	9.12318e-08	3.16163e-06
chr3_127800673_127800963	183.187	-1.25757	0.235426	-5.34169	9.20819e-08	3.18924e-06
chr1_88641451_88641735	128.842	-1.36662	0.255905	-5.34036	9.27605e-08	3.21089e-06
chr17_33048410_33048723	44.2178	-2.77382	0.519545	-5.33895	9.34874e-08	3.23044e-06
chr13_104668339_104668614	138.581	-1.44573	0.270868	-5.3374	9.42866e-08	3.25618e-06
chr2_159580452_159580723	61.3152	-2.09945	0.393365	-5.33714	9.44238e-08	3.25904e-06
chr7_29410168_29410662	257.565	-1.02305	0.191822	-5.33336	9.64099e-08	3.31802e-06
chr4_170037099_170037385	165.954	-1.26524	0.237263	-5.33265	9.67882e-08	3.32531e-06
chr9_110113957_110114223	76.7112	-1.70785	0.320277	-5.3324	9.69205e-08	3.32794e-06
chr17_75338472_75338760	73.9226	-1.80598	0.338822	-5.33019	9.81127e-08	3.36308e-06
chr11_86452978_86453245	125.942	-1.36939	0.257041	-5.32752	9.95652e-08	3.40579e-06
chr13_20933443_20933694	47.552	-2.27975	0.428019	-5.32627	1.00249e-07	3.4265e-06
chr3_111029776_111030271	179.249	-1.326	0.248998	-5.32534	1.00762e-07	3.44009e-06
chr12_101445897_101446177	77.2776	-1.69678	0.318659	-5.32476	1.01089e-07	3.44733e-06
chr9_130646719_130647009	93.3647	-1.74618	0.327998	-5.32375	1.01652e-07	3.46258e-06
chr6_15949606_15949914	316.464	-1.05296	0.197794	-5.32353	1.01774e-07	3.46476e-06
chrX_103677063_103677339	80.7222	-2.02342	0.380273	-5.32097	1.03214e-07	3.50384e-06
chr17_15862556_15862816	77.49	-1.89038	0.355752	-5.31377	1.07378e-07	3.62667e-06
chr13_20484594_20484866	158.434	-1.17133	0.22046	-5.31309	1.07783e-07	3.6383e-06
chr2_85515625_85515898	108.976	-1.53335	0.288631	-5.31251	1.08128e-07	3.64717e-06
chr2_47304042_47304313	204.386	-1.07679	0.20276	-5.31064	1.09241e-07	3.6772e-06
chr1_193161834_193162109	43.601	-2.32294	0.437436	-5.31036	1.09407e-07	3.68067e-06
chr8_124001006_124001257	38.2401	-2.55243	0.480683	-5.31001	1.09617e-07	3.68566e-06
chr4_85612618_85612878	41.0334	-2.47955	0.46699	-5.30965	1.09837e-07	3.69099e-06
chr13_100120094_100120364	64.4303	-1.93292	0.364209	-5.30716	1.11345e-07	3.73118e-06
chr4_102036192_102036455	294.312	-1.07067	0.201861	-5.304	1.13293e-07	3.78034e-06
chr11_70005699_70006082	209.121	-1.05959	0.199807	-5.30304	1.13887e-07	3.79513e-06
chr8_26308710_26308979	251.969	-1.01134	0.190727	-5.30256	1.14191e-07	3.801e-06
chr11_43852505_43852766	41.8084	-2.42627	0.457796	-5.2999	1.15867e-07	3.84183e-06
chr2_68957997_68958293	79.008	-1.77377	0.335178	-5.29202	1.20975e-07	3.98911e-06
chr8_68649747_68650019	94.4263	-1.82147	0.344234	-5.29136	1.21409e-07	4.00122e-06
chr1_222019266_222019524	79.841	-1.71283	0.323712	-5.29123	1.21498e-07	4.00132e-06
chr17_25568615_25569017	209.305	-1.16711	0.220577	-5.29116	1.21546e-07	4.00132e-06
chr1_171936010_171936308	69.6283	-2.09418	0.395821	-5.29073	1.21826e-07	4.00835e-06
chr14_44842056_44842616	60.3907	-2.0613	0.389995	-5.28545	1.25393e-07	4.11891e-06
chr21_32608593_32608847	47.1663	-2.37317	0.449325	-5.28163	1.28043e-07	4.19665e-06
chr2_113875191_113875552	195.827	-1.14993	0.217727	-5.28153	1.2811e-07	4.19665e-06
chr5_153578381_153578747	80.6605	-1.943	0.368038	-5.27934	1.29652e-07	4.24252e-06
chr1_212894919_212895170	37.4112	-3.03439	0.575263	-5.27479	1.32906e-07	4.3413e-06
chr1_230321912_230322203	226.643	-1.09282	0.207202	-5.27417	1.33355e-07	4.3494e-06
chr11_76852059_76852320	171.5	-1.1683	0.221687	-5.27001	1.36413e-07	4.43707e-06
chr22_21910313_21910625	71.3875	-1.73083	0.32845	-5.2697	1.36645e-07	4.44218e-06
chr17_79061035_79061340	237.524	-1.05591	0.200378	-5.26958	1.36735e-07	4.44271e-06
chr9_104436070_104436352	118.711	-1.46956	0.278919	-5.26879	1.37329e-07	4.45959e-06
chr3_194839019_194839302	109.393	-1.52378	0.28926	-5.26787	1.38018e-07	4.47711e-06
chr17_46555732_46556094	115.187	-1.46803	0.278863	-5.26435	1.40686e-07	4.5513e-06
chr10_114503103_114503379	70.1068	-1.79929	0.342009	-5.26094	1.43323e-07	4.63162e-06
chr6_11273666_11273917	36.9202	-2.76558	0.525766	-5.2601	1.43975e-07	4.65017e-06
chr12_74796244_74796626	43.0353	-2.62185	0.498595	-5.25847	1.45255e-07	4.68141e-06
chr12_124938020_124938352	101.757	-1.44891	0.275703	-5.25534	1.47754e-07	4.75427e-06
chr20_52884329_52884598	44.4046	-2.60616	0.495936	-5.25503	1.47999e-07	4.75958e-06
chr20_55839333_55839636	152.157	-1.33887	0.254829	-5.25399	1.48835e-07	4.78087e-06
chr22_25516140_25516532	237.014	-1.00954	0.19215	-5.25391	1.489e-07	4.78087e-06
chr22_36025938_36026212	74.3535	-1.80359	0.343375	-5.25253	1.50026e-07	4.81441e-06
chr20_61334903_61335170	97.6707	-1.60329	0.30529	-5.25168	1.50716e-07	4.83397e-06
chr9_118135696_118135968	88.038	-1.75477	0.334243	-5.24998	1.52118e-07	4.87373e-06
chr3_184166576_184166840	64.1944	-1.95011	0.371519	-5.24902	1.52911e-07	4.89582e-06
chr1_201106726_201107048	81.3203	-1.70149	0.32416	-5.24892	1.5299e-07	4.89582e-06
chr11_112491397_112491656	58.4446	-2.02828	0.386424	-5.24885	1.53053e-07	4.89582e-06
chr1_111019805_111020078	79.1116	-1.78969	0.341039	-5.24776	1.5396e-07	4.92219e-06
chr12_66042879_66043164	56.0029	-2.22915	0.42483	-5.24715	1.54469e-07	4.93583e-06
chr13_98220206_98220477	146.238	-1.27248	0.242585	-5.2455	1.55858e-07	4.97227e-06
chr17_27135943_27136207	86.7859	-1.73629	0.331061	-5.24462	1.56605e-07	4.99341e-06
chr5_175837868_175838120	52.5267	-2.16249	0.412392	-5.24377	1.57326e-07	5.01109e-06
chr8_134590059_134590323	49.2663	-2.51805	0.480309	-5.24256	1.58361e-07	5.04136e-06
chr22_33776819_33777091	42.3996	-2.73915	0.522528	-5.24211	1.5875e-07	5.05104e-06
chr2_147631954_147632243	42.7192	-2.28245	0.435449	-5.2416	1.59192e-07	5.05972e-06
chr11_12188587_12188991	138.753	-1.23933	0.23651	-5.24007	1.60516e-07	5.09911e-06
chr11_93885502_93885768	148.361	-1.24068	0.236817	-5.23897	1.61476e-07	5.1269e-06
chr8_134931821_134932120	82.731	-1.68024	0.320748	-5.23852	1.61874e-07	5.13496e-06
chr1_163165753_163166055	210.318	-1.17697	0.224771	-5.2363	1.63832e-07	5.18792e-06
chr2_223702324_223702794	87.3397	-1.77157	0.33839	-5.2353	1.64719e-07	5.21051e-06
chr1_210424486_210424737	39.0602	-2.5397	0.485269	-5.23359	1.66248e-07	5.25609e-06
chr11_133835191_133835493	84.2177	-1.73629	0.331829	-5.23248	1.6725e-07	5.28218e-06
chr6_28915729_28916001	188.395	-1.30549	0.249581	-5.23074	1.6883e-07	5.32646e-06
chr6_131266662_131267103	63.3936	-2.11895	0.405411	-5.22666	1.72601e-07	5.43683e-06
chr5_2266726_2267181	115.386	-1.57204	0.300785	-5.22645	1.72794e-07	5.44006e-06
chr7_73121558_73121942	103.918	-1.49351	0.285936	-5.22323	1.75833e-07	5.52221e-06
chr7_112212009_112212281	52.1428	-2.15098	0.411813	-5.22321	1.7585e-07	5.52221e-06
chr14_102537711_102537962	33.8024	-2.79572	0.535309	-5.22262	1.76406e-07	5.53629e-06
chr5_134476532_134476791	56.9579	-2.17346	0.416241	-5.22165	1.7734e-07	5.5627e-06
chr10_95218567_95218837	144.841	-1.32977	0.254705	-5.22083	1.78126e-07	5.5815e-06
chr22_30598502_30598784	71.1515	-1.98468	0.380164	-5.22059	1.78357e-07	5.58581e-06
chr6_35778868_35779321	71.2115	-1.79201	0.343348	-5.21923	1.79672e-07	5.61817e-06
chr17_38642321_38642637	48.4661	-2.15516	0.412956	-5.21886	1.80024e-07	5.62625e-06
chr6_117399742_117400129	83.9753	-1.86508	0.357384	-5.21869	1.80195e-07	5.62866e-06
chr1_201244463_201244764	78.5847	-1.66086	0.318422	-5.2159	1.8293e-07	5.70514e-06
chr9_103501551_103501809	60.8157	-1.95172	0.374242	-5.21512	1.83696e-07	5.72605e-06
chr11_2098441_2098958	58.371	-2.12392	0.407494	-5.21214	1.86672e-07	5.80974e-06
chr7_51444183_51444465	140.649	-1.25176	0.24027	-5.2098	1.89049e-07	5.87149e-06
chr14_102197662_102197933	180.914	-1.22349	0.234927	-5.20796	1.90923e-07	5.92184e-06
chr6_106001117_106001400	105.011	-1.425	0.273622	-5.20792	1.90967e-07	5.92184e-06
chr8_101408230_101408507	163.38	-1.22497	0.235223	-5.20771	1.9119e-07	5.92569e-06
chr6_107982103_107982370	57.6948	-2.41015	0.463034	-5.20513	1.93859e-07	5.9991e-06
chr9_114908198_114908505	51.9686	-2.16647	0.416238	-5.20487	1.94132e-07	6.00445e-06
chr2_222382444_222382757	133.121	-1.4061	0.270578	-5.19665	2.02911e-07	6.24372e-06
chr7_127876992_127877358	73.4638	-1.63034	0.313891	-5.19396	2.05867e-07	6.32492e-06
chr15_56648920_56649206	33.8401	-3.21307	0.618641	-5.19376	2.06087e-07	6.32842e-06
chr15_70053289_70053540	29.2534	-3.1569	0.607939	-5.19278	2.07173e-07	6.3585e-06
chr7_156253627_156253880	44.6062	-2.56325	0.493638	-5.19257	2.07405e-07	6.36238e-06
chr1_160783077_160783339	126.67	-1.29359	0.249232	-5.1903	2.09961e-07	6.43418e-06
chr2_234597742_234597993	62.1467	-2.02045	0.389393	-5.18872	2.11749e-07	6.48234e-06
chr14_93195176_93195464	85.9729	-1.52954	0.294927	-5.18616	2.1467e-07	6.55835e-06
chr2_201124390_201124746	245.626	-1.07267	0.206848	-5.18579	2.15102e-07	6.56818e-06
chr6_56144574_56144853	62.3877	-1.96692	0.379466	-5.1834	2.17878e-07	6.64279e-06
chr4_74982804_74983256	88.8306	-1.61592	0.311775	-5.18296	2.18397e-07	6.6552e-06
chr8_98709915_98710174	77.9995	-1.77323	0.34258	-5.1761	2.26566e-07	6.88314e-06
chr11_10681283_10681556	81.732	-1.70484	0.329701	-5.17088	2.32992e-07	7.07117e-06
chr13_110396122_110396405	68.5725	-1.87331	0.362308	-5.17049	2.33485e-07	7.08254e-06
chr14_80682078_80682429	143.454	-1.31123	0.253643	-5.16959	2.34613e-07	7.11314e-06
chr14_61822607_61822907	71.5846	-1.70178	0.329242	-5.16879	2.35619e-07	7.14002e-06
chr13_28147384_28147818	208.205	-1.21065	0.23427	-5.16774	2.36944e-07	7.17293e-06
chr10_72338265_72338516	27.58	-3.66015	0.708451	-5.16641	2.38633e-07	7.21673e-06
chr18_14189936_14190239	68.5729	-1.75916	0.34055	-5.16564	2.39613e-07	7.24273e-06
chr3_133242677_133242965	94.0862	-1.57201	0.304467	-5.16314	2.42836e-07	7.33644e-06
chr13_49888085_49888369	215.284	-1.19566	0.231672	-5.16099	2.45648e-07	7.4139e-06
chr15_41418540_41418806	50.8178	-2.12909	0.412591	-5.16029	2.46573e-07	7.43808e-06
chr1_7322804_7323097	86.7697	-1.77165	0.343364	-5.15969	2.47364e-07	7.45819e-06
chr6_46346879_46347144	52.6352	-2.04645	0.396949	-5.15545	2.53025e-07	7.60971e-06
chr6_14271181_14271650	283.824	-1.01883	0.197682	-5.15387	2.55161e-07	7.65469e-06
chr5_6766697_6766960	108.822	-1.4204	0.275743	-5.15116	2.58881e-07	7.75465e-06
chr7_69643847_69644140	143.996	-1.2855	0.249622	-5.14979	2.60774e-07	7.79964e-06
chr12_106695477_106695779	141.054	-1.31914	0.256307	-5.14671	2.65096e-07	7.92494e-06
chr4_96005739_96006024	248.01	-1.10715	0.215151	-5.14593	2.66203e-07	7.95008e-06
chr1_24645725_24646153	77.7312	-1.62564	0.31597	-5.14493	2.67618e-07	7.98438e-06
chr8_62672279_62672547	48.4455	-2.11297	0.410984	-5.14125	2.72919e-07	8.11422e-06
chr7_31533314_31533591	89.2265	-1.62301	0.315814	-5.13914	2.75997e-07	8.19352e-06
chr3_32010466_32010769	165.125	-1.23084	0.239646	-5.13607	2.80538e-07	8.31596e-06
chr20_48258578_48258857	64.4608	-1.98086	0.385684	-5.13596	2.80708e-07	8.31687e-06
chr1_239413641_239413904	63.5376	-1.84307	0.358962	-5.13443	2.83e-07	8.38064e-06
chr7_124632884_124633161	69.9048	-1.79766	0.350144	-5.13407	2.8354e-07	8.39249e-06
chr4_154130510_154130797	52.9301	-2.28989	0.446251	-5.13139	2.87604e-07	8.50014e-06
chr19_35598387_35598670	171.794	-1.12695	0.219645	-5.13076	2.88581e-07	8.51642e-06
chr8_134740212_134740589	117.643	-1.4202	0.27682	-5.13041	2.89111e-07	8.52365e-06
chr4_124261463_124261788	101.747	-1.47104	0.28674	-5.13022	2.89401e-07	8.528e-06
chr11_116450860_116451227	61.0119	-1.94641	0.379444	-5.12964	2.90292e-07	8.53878e-06
chr4_148220357_148220637	38.3157	-2.66838	0.520212	-5.1294	2.90674e-07	8.54449e-06
chr6_13725814_13726199	110.067	-1.50259	0.292971	-5.1288	2.91595e-07	8.56735e-06
chr6_6750255_6750516	64.6744	-1.87201	0.365122	-5.12707	2.94282e-07	8.63029e-06
chr8_37278639_37278950	94.033	-1.52124	0.296776	-5.12588	2.96154e-07	8.67572e-06
chr6_7058722_7059002	87.5606	-1.56515	0.305359	-5.12561	2.96581e-07	8.684e-06
chr12_60366766_60367086	47.2841	-2.30504	0.44984	-5.12413	2.98918e-07	8.74387e-06
chr12_102643212_102643664	39.1236	-2.8295	0.552312	-5.12301	3.00695e-07	8.7838e-06
chr7_142654041_142654523	262	-1.14216	0.222948	-5.12299	3.00724e-07	8.7838e-06
chr17_11125076_11125423	106.835	-1.51826	0.296403	-5.12229	3.01845e-07	8.80816e-06
chr1_111020140_111020522	61.4495	-1.96479	0.383614	-5.12178	3.02673e-07	8.82351e-06
chr13_107152300_107152566	169.679	-1.14114	0.222822	-5.12131	3.03415e-07	8.83225e-06
chr9_79433294_79433558	119.679	-1.3428	0.262228	-5.12073	3.04359e-07	8.85542e-06
chr15_57967717_57968046	78.0925	-1.69076	0.330508	-5.11563	3.12701e-07	9.08487e-06
chr11_76731311_76731594	81.9985	-1.60567	0.313993	-5.11371	3.15893e-07	9.16871e-06
chr13_113677058_113677355	133.535	-1.28222	0.250865	-5.11117	3.20165e-07	9.26574e-06
chr19_16390059_16390365	74.683	-1.69569	0.331822	-5.11023	3.21769e-07	9.30316e-06
chr13_32623021_32623280	45.7439	-2.13993	0.418879	-5.10871	3.24374e-07	9.37395e-06
chr1_147305375_147305688	158.973	-1.22347	0.239697	-5.10424	3.32134e-07	9.58432e-06
chr14_76008935_76009365	155.577	-1.24828	0.244683	-5.10162	3.36759e-07	9.69442e-06
chr8_37410302_37410553	57.7754	-2.34052	0.458999	-5.09918	3.41134e-07	9.81093e-06
chr2_25841664_25841920	43.6594	-2.62914	0.51586	-5.09661	3.45789e-07	9.91146e-06
chr9_87815935_87816274	98.8335	-1.58178	0.310376	-5.09634	3.46276e-07	9.92066e-06
chr6_3209420_3209729	96.9915	-1.4449	0.283571	-5.09537	3.48052e-07	9.95725e-06
chr1_12540884_12541135	53.9393	-1.96447	0.385567	-5.09501	3.48724e-07	9.96844e-06
chr16_87763016_87763460	140.006	-1.31948	0.259036	-5.09382	3.50914e-07	1.002e-05
chr10_9281340_9281651	158.173	-1.25252	0.245917	-5.09326	3.51966e-07	1.00452e-05
chr14_69560587_69560915	121.191	-1.53138	0.300682	-5.09301	3.52419e-07	1.00534e-05
chr12_123574265_123574562	53.8167	-2.20271	0.432748	-5.09005	3.57967e-07	1.02019e-05
chr20_52129925_52130307	124.947	-1.40458	0.275999	-5.08908	3.59806e-07	1.02445e-05
chr1_59892753_59893177	53.9311	-2.04028	0.40132	-5.08391	3.69743e-07	1.05009e-05
chr8_26508931_26509363	94.5797	-1.65733	0.326	-5.08385	3.69862e-07	1.05009e-05
chr11_34230136_34230389	75.2612	-1.67798	0.330157	-5.08236	3.72784e-07	1.05738e-05
chr2_216847248_216847596	151.519	-1.23855	0.243704	-5.08218	3.73123e-07	1.05784e-05
chr13_111071682_111071956	110.768	-1.42963	0.281436	-5.07978	3.77879e-07	1.07031e-05
chr2_112732702_112733011	185.311	-1.14889	0.226327	-5.07621	3.8503e-07	1.08953e-05
chr9_89381808_89382179	61.156	-1.97139	0.388455	-5.07495	3.876e-07	1.09629e-05
chr7_5536905_5537251	77.0045	-1.5886	0.313073	-5.07422	3.89092e-07	1.09947e-05
chr11_77157949_77158246	90.3037	-1.47066	0.289871	-5.0735	3.90554e-07	1.10204e-05
chr6_158262542_158262833	76.2663	-1.62861	0.321149	-5.07118	3.95355e-07	1.11169e-05
chr15_40531408_40531685	59.5973	-1.89626	0.373939	-5.07105	3.95624e-07	1.11169e-05
chr1_161067980_161068254	54.0768	-2.04843	0.404066	-5.06954	3.9878e-07	1.11945e-05
chr13_106426512_106426799	75.7971	-1.72871	0.341038	-5.06897	3.99964e-07	1.12224e-05
chr5_93356923_93357357	56.1213	-2.10261	0.414905	-5.0677	4.02646e-07	1.12924e-05
chr16_1022499_1022756	67.6883	-1.91716	0.37838	-5.06675	4.04667e-07	1.13226e-05
chr2_166162262_166162637	60.5483	-2.24662	0.444057	-5.05931	4.20785e-07	1.17406e-05
chrX_71906004_71906267	97.9933	-1.4867	0.293924	-5.05809	4.23483e-07	1.17952e-05
chr3_24565808_24566188	121.632	-1.32378	0.261721	-5.05798	4.23726e-07	1.17952e-05
chr7_51645080_51645365	109.965	-1.47434	0.291499	-5.05779	4.24136e-07	1.18011e-05
chr7_97580847_97581141	119.531	-1.31043	0.259117	-5.0573	4.25238e-07	1.18257e-05
chr7_51715624_51715892	236.115	-1.07535	0.212659	-5.05667	4.26633e-07	1.1843e-05
chr5_1516359_1516666	111.674	-1.36787	0.270623	-5.05453	4.31453e-07	1.19602e-05
chr9_75140118_75140401	129.123	-1.30988	0.25916	-5.05435	4.31863e-07	1.19645e-05
chr3_158887678_158887940	41.8758	-2.23489	0.442367	-5.0521	4.3697e-07	1.20634e-05
chr8_24129467_24129767	45.8526	-2.41361	0.477781	-5.05171	4.3788e-07	1.20768e-05
chr4_146655786_146656054	57.8827	-2.09276	0.414385	-5.05027	4.41187e-07	1.21456e-05
chr1_113734337_113734767	76.0173	-1.7081	0.338262	-5.04963	4.42658e-07	1.21749e-05
chr17_65634142_65634438	75.4365	-1.78177	0.353004	-5.04746	4.47724e-07	1.22973e-05
chr2_80519655_80519915	61.9057	-2.00158	0.396621	-5.04657	4.49821e-07	1.23492e-05
chr8_19315677_19316011	67.3914	-2.01605	0.399501	-5.04644	4.50124e-07	1.23519e-05
chr9_114606286_114606571	94.392	-1.41671	0.280832	-5.04469	4.54248e-07	1.24536e-05
chr6_42283790_42284053	81.9183	-1.56392	0.310122	-5.04291	4.58496e-07	1.25643e-05
chr14_24299327_24299618	65.5381	-1.8534	0.367947	-5.03713	4.72564e-07	1.29085e-05
chr8_27474599_27474869	55.8182	-2.00519	0.398096	-5.03695	4.73006e-07	1.29146e-05
chr2_62805219_62805527	63.8844	-1.86227	0.369919	-5.03426	4.79689e-07	1.30733e-05
chr1_147148931_147149184	33.9481	-2.61235	0.51901	-5.03333	4.82037e-07	1.31313e-05
chr12_52845856_52846308	76.0236	-1.6484	0.327706	-5.03014	4.9013e-07	1.33335e-05
chr4_188190023_188190334	34.7582	-2.86421	0.56995	-5.02537	5.02466e-07	1.36149e-05
chr1_116207899_116208269	46.3615	-2.14245	0.426628	-5.02182	5.11853e-07	1.38489e-05
chr14_81848824_81849426	69.3485	-1.85082	0.368628	-5.02083	5.14485e-07	1.39076e-05
chr6_46961622_46961873	35.4493	-2.67244	0.532291	-5.02065	5.14977e-07	1.39146e-05
chr4_79455442_79455702	119.992	-1.37625	0.27421	-5.01897	5.19503e-07	1.40179e-05
chr3_107711891_107712187	58.7337	-1.89279	0.377202	-5.01798	5.22164e-07	1.40707e-05
chr20_18178427_18178738	57.2126	-1.81127	0.361001	-5.01737	5.2383e-07	1.41029e-05
chr6_158463317_158463600	159.28	-1.13196	0.225728	-5.01471	5.31126e-07	1.428e-05
chr2_55652622_55652990	76.582	-1.57883	0.315028	-5.01171	5.39496e-07	1.44921e-05
chr9_88721821_88722101	49.4433	-2.06621	0.412365	-5.01064	5.42504e-07	1.45598e-05
chr7_101241679_101241953	56.1732	-2.1213	0.423567	-5.00817	5.49496e-07	1.47408e-05
chr1_20822733_20823025	209.562	-1.11507	0.222803	-5.00473	5.59407e-07	1.49598e-05
chr2_85934466_85934778	92.0352	-1.49774	0.299345	-5.00339	5.63296e-07	1.5057e-05
chr11_117778025_117778296	68.7344	-1.64526	0.32894	-5.00171	5.68237e-07	1.51688e-05
chr8_81665400_81665697	129.587	-1.31724	0.263401	-5.00088	5.70689e-07	1.52207e-05
chr3_94243028_94243306	54.704	-2.29238	0.458426	-5.00055	5.71667e-07	1.524e-05
chr2_78034741_78035257	67.446	-1.69869	0.339871	-4.99804	5.79172e-07	1.54057e-05
chr2_15814667_15814945	82.4637	-1.51842	0.303863	-4.99707	5.82079e-07	1.54762e-05
chr17_70970778_70971290	84.8969	-1.49617	0.29947	-4.99606	5.85141e-07	1.55438e-05
chr6_166904638_166904979	176.902	-1.17682	0.235655	-4.99382	5.91963e-07	1.57041e-05
chr8_99478765_99479029	96.5483	-1.45964	0.292305	-4.99355	5.92789e-07	1.5719e-05
chr14_75663290_75663560	218.52	-1.01729	0.203908	-4.98895	6.07071e-07	1.60622e-05
chr20_61745806_61746342	196.752	-1.14927	0.230435	-4.9874	6.11975e-07	1.61633e-05
chr12_60660121_60660656	257.376	-1.00341	0.201205	-4.98701	6.13208e-07	1.61888e-05
chr3_5063475_5063726	44.1594	-2.17161	0.435608	-4.98524	6.18858e-07	1.63307e-05
chr4_76174051_76174316	32.5708	-2.97856	0.597755	-4.98291	6.26364e-07	1.65142e-05
chr2_182656052_182656330	125.924	-1.42148	0.285337	-4.98176	6.30072e-07	1.66047e-05
chr22_30097616_30097886	86.5254	-1.65731	0.332863	-4.97895	6.39312e-07	1.68259e-05
chr20_55141695_55141960	110.376	-1.5138	0.304177	-4.9767	6.46778e-07	1.69925e-05
chr8_128289629_128289924	209.121	-1.04752	0.210496	-4.97642	6.47708e-07	1.70095e-05
chr3_34879838_34880147	113.827	-1.45973	0.293388	-4.97543	6.51039e-07	1.70744e-05
chr20_10579553_10579842	167.071	-1.15577	0.232338	-4.97451	6.5412e-07	1.71328e-05
chr10_80280926_80281200	42.4036	-2.35664	0.473782	-4.97409	6.55554e-07	1.71628e-05
chr7_6116815_6117133	51.756	-2.06552	0.415301	-4.97354	6.574e-07	1.72036e-05
chr19_51857950_51858380	196.048	-1.06572	0.214282	-4.97343	6.57774e-07	1.72059e-05
chr14_76178140_76178537	168.469	-1.19198	0.239941	-4.96781	6.77149e-07	1.76741e-05
chr4_174173436_174173705	85.778	-1.56446	0.314956	-4.96722	6.79205e-07	1.772e-05
chr6_5866936_5867318	110.159	-1.43754	0.289419	-4.96696	6.80092e-07	1.77277e-05
chr4_13909052_13909349	101.769	-1.47357	0.296714	-4.96632	6.82359e-07	1.77613e-05
chr1_172855287_172855559	58.9239	-1.95652	0.39397	-4.96617	6.82865e-07	1.77613e-05
chr1_46986217_46986468	61.3695	-1.84271	0.371087	-4.96571	6.84492e-07	1.77882e-05
chr1_213616844_213617122	29.2493	-3.18096	0.640773	-4.96425	6.89663e-07	1.78992e-05
chr4_124042482_124042966	63.9684	-1.8406	0.37083	-4.96345	6.9251e-07	1.79575e-05
chr11_12040896_12041190	148.254	-1.25777	0.253592	-4.95982	7.05575e-07	1.82647e-05
chr15_96817053_96817373	85.6458	-1.56991	0.316697	-4.95712	7.15449e-07	1.85123e-05
chr11_35358862_35359168	63.4656	-1.76638	0.356359	-4.95675	7.16831e-07	1.854e-05
chr17_75120435_75120906	75.1701	-1.77863	0.358849	-4.9565	7.17751e-07	1.85558e-05
chr12_8062726_8062995	52.2091	-1.95406	0.394283	-4.95599	7.19623e-07	1.85908e-05
chr16_22625918_22626272	113.73	-1.47077	0.296785	-4.95566	7.20856e-07	1.86119e-05
chr10_79110516_79110782	73.2419	-1.70163	0.343669	-4.95135	7.37009e-07	1.89717e-05
chr22_18893912_18894163	74.2534	-1.71805	0.347058	-4.95031	7.4094e-07	1.90483e-05
chr9_75459395_75459694	41.7824	-2.29028	0.462661	-4.95023	7.41268e-07	1.90486e-05
chr2_173701079_173701390	194.045	-1.03006	0.208121	-4.94934	7.44638e-07	1.9127e-05
chr7_116256580_116257079	68.7453	-1.74858	0.353486	-4.94667	7.54919e-07	1.93748e-05
chr10_82265937_82266221	57.9433	-2.03996	0.412526	-4.94506	7.61201e-07	1.95022e-05
chr9_116382747_116383031	147.514	-1.20438	0.2436	-4.94408	7.65052e-07	1.95841e-05
chrX_45338999_45339488	68.3981	-1.73949	0.351884	-4.94337	7.67849e-07	1.96473e-05
chr20_25159528_25159799	87.724	-1.58529	0.320704	-4.94317	7.68631e-07	1.96589e-05
chr3_69166072_69166339	58.4416	-2.06567	0.417975	-4.9421	7.7286e-07	1.97586e-05
chr8_121787467_121787735	269.087	-1.00952	0.204477	-4.93708	7.93006e-07	2.02132e-05
chr2_102133875_102134154	78.7752	-1.62617	0.329412	-4.93657	7.95095e-07	2.02578e-05
chr6_74413938_74414190	42.2291	-2.24783	0.455364	-4.93633	7.96067e-07	2.02734e-05
chr3_168669279_168669551	50.2234	-2.1592	0.437416	-4.93625	7.96382e-07	2.02734e-05
chr12_50261399_50261691	136.905	-1.2817	0.259685	-4.9356	7.99049e-07	2.03326e-05
chr3_115778604_115778855	36.2191	-2.37525	0.481281	-4.93527	8.00383e-07	2.03525e-05
chr8_17480217_17480486	56.5855	-2.08119	0.421701	-4.93524	8.0051e-07	2.03525e-05
chr1_188640053_188640319	62.2388	-1.8589	0.376671	-4.93507	8.01204e-07	2.03615e-05
chr1_219452671_219452991	33.6294	-2.69822	0.546898	-4.93369	8.06922e-07	2.04756e-05
chr17_72416172_72416590	198.415	-1.02055	0.206868	-4.93333	8.08385e-07	2.05004e-05
chr4_71450217_71450623	89.3995	-1.67653	0.339901	-4.93242	8.12154e-07	2.05786e-05
chr8_26486245_26486516	50.7481	-1.91408	0.38809	-4.93206	8.13673e-07	2.05996e-05
chr13_78354119_78354378	101.5	-1.40648	0.285221	-4.9312	8.17271e-07	2.0682e-05
chr8_101912729_101913005	131.596	-1.25011	0.253544	-4.93056	8.19959e-07	2.07325e-05
chr2_12815548_12815880	88.7054	-1.51559	0.307542	-4.92808	8.30433e-07	2.0953e-05
chr2_33500875_33501164	57.8222	-1.973	0.401003	-4.92016	8.64728e-07	2.1745e-05
chr2_38623205_38623537	46.9092	-2.16103	0.439467	-4.91739	8.77055e-07	2.19919e-05
chr17_69434963_69435244	53.0843	-2.13418	0.434043	-4.91698	8.78912e-07	2.20274e-05
chr7_101707115_101707390	118.823	-1.23154	0.250492	-4.91651	8.81028e-07	2.20622e-05
chr14_38480380_38480684	27.6383	-3.47381	0.7067	-4.91553	8.85406e-07	2.21625e-05
chr14_55239947_55240361	142.977	-1.2069	0.245604	-4.91399	8.92427e-07	2.23242e-05
chr11_75037173_75037424	60.9624	-1.89887	0.386471	-4.91336	8.95286e-07	2.23752e-05
chr3_137801424_137801683	49.2305	-2.2051	0.44939	-4.90688	9.25362e-07	2.30374e-05
chr8_95231751_95232171	89.1756	-1.47469	0.300571	-4.9063	9.28104e-07	2.30865e-05
chr7_99552861_99553200	116.997	-1.33082	0.271296	-4.90541	9.32332e-07	2.3182e-05
chr1_9937965_9938505	157.583	-1.14007	0.232482	-4.9039	9.39502e-07	2.33409e-05
chr8_16668443_16668710	61.5751	-1.82641	0.37259	-4.90191	9.49079e-07	2.35495e-05
chr13_107129711_107129998	103.829	-1.54561	0.315444	-4.89979	9.594e-07	2.37859e-05
chr12_13887709_13887960	27.1387	-2.82983	0.577568	-4.89956	9.60513e-07	2.38036e-05
chr15_67397656_67397966	179.22	-1.17157	0.239159	-4.8987	9.64748e-07	2.38968e-05
chr19_36627899_36628207	220.612	-1.0033	0.20482	-4.89845	9.65932e-07	2.39082e-05
chr13_107301906_107302209	286.338	-1.02487	0.209311	-4.89641	9.76051e-07	2.41287e-05
chr3_193664681_193665049	52.7729	-1.96439	0.401252	-4.89565	9.79834e-07	2.42123e-05
chr8_23980964_23981234	37.9301	-2.33078	0.47627	-4.89383	9.88924e-07	2.43966e-05
chr1_116325551_116325876	135.037	-1.19869	0.244951	-4.89358	9.90187e-07	2.44177e-05
chr6_21277909_21278192	173.463	-1.14299	0.233649	-4.89189	9.98708e-07	2.46075e-05
chr3_112395712_112395980	60.0725	-1.8414	0.376437	-4.89165	9.9993e-07	2.46275e-05
chr1_18992861_18993339	130.786	-1.28556	0.262931	-4.88934	1.01172e-06	2.48873e-05
chr1_201269117_201269380	44.8051	-2.05671	0.420759	-4.8881	1.01816e-06	2.50045e-05
chr8_134224541_134224810	154.88	-1.1606	0.237464	-4.88748	1.02135e-06	2.50673e-05
chr18_11523030_11523282	80.3227	-1.51293	0.309709	-4.88499	1.03435e-06	2.53502e-05
chr18_22627925_22628201	65.5409	-1.76795	0.361945	-4.8846	1.0364e-06	2.53899e-05
chr7_55141666_55141930	187.083	-1.10299	0.225961	-4.88133	1.05372e-06	2.57707e-05
chr1_17820701_17821034	88.6246	-1.39549	0.286291	-4.87437	1.09155e-06	2.65349e-05
chr19_32813450_32813762	143.342	-1.16653	0.239323	-4.87429	1.09198e-06	2.65349e-05
chr1_214120687_214121079	137.055	-1.2043	0.247072	-4.87429	1.09201e-06	2.65349e-05
chr4_38689149_38689440	80.2104	-1.56484	0.321244	-4.87119	1.10925e-06	2.69103e-05
chr22_21153782_21154081	194.006	-1.03931	0.213385	-4.87059	1.11266e-06	2.69803e-05
chr7_87094608_87094872	30.0301	-2.69811	0.554225	-4.86826	1.12586e-06	2.7258e-05
chr18_29070465_29070732	69.8354	-1.74104	0.35765	-4.86801	1.12728e-06	2.72813e-05
chr9_117926901_117927152	36.4398	-2.47223	0.507972	-4.86685	1.13391e-06	2.74305e-05
chr22_25871567_25871879	72.5043	-1.68493	0.346255	-4.86616	1.1379e-06	2.75048e-05
chr8_102103091_102103352	58.7479	-1.74126	0.357899	-4.86522	1.14332e-06	2.76222e-05
chr22_38624806_38625251	189.343	-1.0598	0.217835	-4.86515	1.14368e-06	2.76222e-05
chr10_127379826_127380079	60.016	-1.82788	0.37577	-4.86435	1.14832e-06	2.77231e-05
chr2_69922680_69923001	78.8887	-1.65155	0.339657	-4.86242	1.15959e-06	2.79728e-05
chr6_114332641_114332953	235.601	-1.07166	0.220468	-4.86081	1.16904e-06	2.81892e-05
chrX_115488482_115488764	57.9696	-1.87499	0.385794	-4.86008	1.17337e-06	2.82533e-05
chr14_28852060_28852311	24.7437	-3.45294	0.710701	-4.8585	1.18278e-06	2.84283e-05
chr8_62624748_62624999	100.818	-1.43365	0.295085	-4.85843	1.18323e-06	2.84283e-05
chr11_129482175_129482519	181.182	-1.23008	0.253203	-4.85807	1.18537e-06	2.84569e-05
chr15_71865040_71865291	25.1494	-3.25836	0.670917	-4.85658	1.19428e-06	2.86479e-05
chr13_53584638_53584896	68.6896	-1.71218	0.352561	-4.8564	1.19539e-06	2.86629e-05
chr3_161129949_161130249	105.504	-1.49145	0.307122	-4.85621	1.19654e-06	2.86677e-05
chr2_205317231_205317527	95.1837	-1.40213	0.288791	-4.85517	1.20282e-06	2.87793e-05
chr9_127023341_127023847	177.877	-1.07333	0.221071	-4.85512	1.20312e-06	2.87793e-05
chr9_75791478_75791729	39.3256	-2.18178	0.449393	-4.85494	1.20426e-06	2.87833e-05
chr4_38130621_38130970	149.318	-1.23145	0.253658	-4.85476	1.20532e-06	2.87859e-05
chr17_60856403_60856684	77.0627	-1.60667	0.331188	-4.85124	1.2269e-06	2.92312e-05
chr1_94167318_94167569	43.6901	-2.2032	0.454207	-4.85066	1.23051e-06	2.92942e-05
chr21_45812828_45813096	130.159	-1.29148	0.266258	-4.85047	1.23172e-06	2.9311e-05
chr10_9280106_9280429	202.948	-1.14217	0.235534	-4.84928	1.23909e-06	2.94644e-05
chr8_104196945_104197246	46.817	-2.04306	0.421736	-4.8444	1.26992e-06	3.01721e-05
chr4_13893731_13893982	26.201	-3.39224	0.700418	-4.84317	1.27785e-06	3.03337e-05
chr13_60724731_60724987	103.736	-1.34226	0.277149	-4.84308	1.27844e-06	3.03337e-05
chr15_60654894_60655265	67.995	-1.63324	0.337235	-4.84303	1.27875e-06	3.03337e-05
chr1_169895276_169895550	72.37	-1.66914	0.344654	-4.84294	1.27933e-06	3.03353e-05
chr13_34736285_34736553	105.875	-1.51223	0.312302	-4.84221	1.28402e-06	3.04346e-05
chr5_35609278_35609789	88.5064	-1.67656	0.346289	-4.8415	1.28861e-06	3.05072e-05
chr15_31375670_31375938	86.3959	-1.54598	0.31951	-4.8386	1.30756e-06	3.09191e-05
chr6_138914363_138914614	30.3646	-2.59731	0.53696	-4.83707	1.31765e-06	3.11428e-05
chr7_122392664_122392915	26.1105	-3.51329	0.726336	-4.83701	1.31806e-06	3.11428e-05
chr6_46138393_46138890	209.321	-1.00168	0.207094	-4.83685	1.31911e-06	3.11551e-05
chr17_79961688_79961958	183.715	-1.05919	0.21903	-4.83581	1.32604e-06	3.1282e-05
chr4_142297072_142297364	65.508	-1.77501	0.367237	-4.83341	1.34217e-06	3.16126e-05
chr6_82853931_82854217	107.31	-1.49479	0.309323	-4.83245	1.34861e-06	3.17392e-05
chr20_46339944_46340269	132.123	-1.26008	0.260813	-4.83136	1.35601e-06	3.19008e-05
chr7_2150014_2150288	54.4458	-1.94263	0.402202	-4.83	1.36535e-06	3.20953e-05
chr2_19304428_19304681	55.8097	-1.90548	0.394536	-4.82968	1.36752e-06	3.21231e-05
chr4_128630135_128630534	187.931	-1.08725	0.225119	-4.82967	1.3676e-06	3.21231e-05
chr12_10869339_10869616	46.2619	-2.15084	0.445433	-4.82866	1.37458e-06	3.22617e-05
chr4_105649593_105649868	130.168	-1.29704	0.268618	-4.82855	1.37531e-06	3.22662e-05
chr12_7736735_7737093	49.559	-2.21739	0.459422	-4.82647	1.38977e-06	3.25544e-05
chr10_123096962_123097213	51.4172	-2.11097	0.437508	-4.82499	1.40011e-06	3.278e-05
chr12_88692527_88692831	34.0803	-2.7492	0.56979	-4.82493	1.4005e-06	3.278e-05
chr1_160489967_160490227	115.43	-1.30206	0.269941	-4.82351	1.41052e-06	3.30015e-05
chr1_94018612_94019031	55.4065	-2.12861	0.441328	-4.8232	1.41274e-06	3.30407e-05
chr9_103191620_103191956	128.948	-1.23318	0.255687	-4.82301	1.41406e-06	3.30586e-05
chr12_28912304_28912651	61.8643	-1.74795	0.362585	-4.82081	1.42977e-06	3.33544e-05
chr11_126256529_126256791	140.173	-1.27585	0.264656	-4.82077	1.43006e-06	3.33544e-05
chr3_186170295_186170636	58.3288	-1.82464	0.378522	-4.82043	1.43252e-06	3.33988e-05
chr4_90044691_90044987	102.837	-1.41007	0.292558	-4.81981	1.43692e-06	3.34711e-05
chr16_72958890_72959169	198.253	-1.06472	0.220914	-4.81961	1.43836e-06	3.34829e-05
chr4_122375424_122375693	134.965	-1.15782	0.240257	-4.81908	1.44225e-06	3.35602e-05
chr20_25218491_25218776	133.234	-1.15116	0.238991	-4.81675	1.45913e-06	3.39267e-05
chr6_45554573_45554897	104.207	-1.31601	0.273252	-4.81611	1.46383e-06	3.40228e-05
chr2_43986355_43986673	67.019	-1.83906	0.381894	-4.81563	1.46733e-06	3.4091e-05
chr5_38845816_38846219	77.8075	-1.66112	0.344954	-4.81547	1.46853e-06	3.41055e-05
chr2_146351551_146351802	25.3611	-3.53603	0.734385	-4.81496	1.47228e-06	3.41662e-05
chr10_80564965_80565370	108.65	-1.3534	0.281154	-4.81375	1.48128e-06	3.4335e-05
chr1_233503228_233503485	62.6716	-1.83716	0.381705	-4.81303	1.48662e-06	3.44321e-05
chr11_117841454_117841723	78.9325	-1.47741	0.307025	-4.81203	1.49404e-06	3.4564e-05
chr10_52271623_52271898	49.9457	-1.96122	0.407686	-4.81061	1.50474e-06	3.47634e-05
chr13_99359051_99359354	164.647	-1.07026	0.22248	-4.81058	1.50495e-06	3.47634e-05
chr3_123518539_123518843	75.4122	-1.56127	0.324563	-4.81036	1.50657e-06	3.47732e-05
chr10_99449339_99449768	56.7028	-1.79264	0.372712	-4.80972	1.51142e-06	3.485e-05
chr9_110819735_110820010	67.5085	-1.74683	0.363189	-4.80969	1.51165e-06	3.485e-05
chrX_108514290_108514564	115.983	-1.32081	0.274625	-4.80952	1.51297e-06	3.4867e-05
chr3_197798844_197799097	31.1717	-2.65622	0.552444	-4.80812	1.52354e-06	3.50971e-05
chr1_85763578_85764087	148.854	-1.24133	0.258248	-4.80674	1.53409e-06	3.53129e-05
chr3_23550037_23550314	136.635	-1.31932	0.27459	-4.80468	1.55e-06	3.56576e-05
chr1_117753476_117753751	111.644	-1.32471	0.275715	-4.80465	1.55025e-06	3.56576e-05
chr9_74832320_74832653	101.641	-1.36121	0.283376	-4.80353	1.5589e-06	3.58291e-05
chr1_15466254_15466640	90.5693	-1.54735	0.322149	-4.80321	1.56141e-06	3.58728e-05
chr1_35971552_35971885	97.8634	-1.49249	0.310793	-4.80219	1.56938e-06	3.60284e-05
chr9_75172489_75172740	46.2045	-1.92306	0.400596	-4.80049	1.58277e-06	3.62802e-05
chr1_6408589_6408929	132.808	-1.17123	0.244001	-4.80009	1.58596e-06	3.63394e-05
chr2_236172279_236172776	93.8956	-1.44439	0.300977	-4.79901	1.59448e-06	3.64925e-05
chr6_19892512_19892810	84.0803	-1.51897	0.316623	-4.7974	1.60737e-06	3.67594e-05
chr4_74606198_74606468	124.791	-1.27476	0.265744	-4.79695	1.61101e-06	3.68286e-05
chr16_84918165_84918416	39.7572	-2.19702	0.458106	-4.79589	1.61958e-06	3.69821e-05
chr12_124679484_124680019	147.727	-1.15669	0.241232	-4.79491	1.62744e-06	3.71191e-05
chr6_47002728_47002995	82.3393	-1.65594	0.345495	-4.79295	1.64343e-06	3.74126e-05
chr10_6281201_6281492	86.6582	-1.57332	0.32828	-4.79261	1.64627e-06	3.74487e-05
chr1_93905854_93906105	42.6258	-2.0925	0.436861	-4.78986	1.66897e-06	3.79075e-05
chr3_23782676_23782949	50.3614	-1.90834	0.399082	-4.78182	1.73713e-06	3.93512e-05
chr2_212273181_212273464	176.151	-1.09651	0.229319	-4.7816	1.73905e-06	3.93796e-05
chr3_37262997_37263282	81.6967	-1.52007	0.317956	-4.78075	1.74642e-06	3.95166e-05
chr6_114969957_114970421	33.8002	-2.74704	0.574867	-4.77857	1.76548e-06	3.98634e-05
chr1_23066240_23066751	85.0251	-1.44239	0.301916	-4.77745	1.7753e-06	4.0034e-05
chrX_68053715_68054106	122.081	-1.20385	0.252116	-4.775	1.79708e-06	4.04946e-05
chr10_3509665_3510134	99.7961	-1.3552	0.283914	-4.77327	1.81263e-06	4.07817e-05
chr13_46928920_46929195	48.4564	-1.98549	0.415967	-4.77319	1.81329e-06	4.07817e-05
chr20_23212248_23212499	67.9754	-1.59928	0.33506	-4.77312	1.81391e-06	4.07817e-05
chr6_31760578_31760834	68.0668	-1.72358	0.361141	-4.7726	1.81866e-06	4.08731e-05
chr2_189163802_189164072	53.4135	-2.1062	0.441503	-4.77051	1.8376e-06	4.12676e-05
chr15_38361773_38362032	107.806	-1.38511	0.290356	-4.7704	1.83857e-06	4.1274e-05
chr1_56899695_56900048	70.4264	-1.67235	0.350617	-4.76973	1.84471e-06	4.13964e-05
chr5_171184944_171185205	38.0516	-2.34697	0.492128	-4.76901	1.8513e-06	4.14976e-05
chr18_8665641_8665892	52.4718	-1.80382	0.378316	-4.76803	1.86041e-06	4.16548e-05
chr10_50942717_50943114	93.646	-1.42604	0.299096	-4.76784	1.86208e-06	4.1666e-05
chr3_185406634_185406897	40.4787	-2.10642	0.441829	-4.7675	1.86524e-06	4.17163e-05
chr6_11330726_11330993	55.577	-1.91281	0.401324	-4.76626	1.87675e-06	4.19424e-05
chr11_114433396_114433656	41.7367	-2.26974	0.4764	-4.76435	1.89464e-06	4.23264e-05
chr2_110053761_110054187	93.28	-1.5148	0.317954	-4.76421	1.89598e-06	4.23404e-05
chr8_60630766_60631057	40.6095	-2.22369	0.466888	-4.7628	1.90921e-06	4.26041e-05
chr1_240444023_240444534	113.999	-1.33541	0.280416	-4.76225	1.91447e-06	4.27031e-05
chr4_137572069_137572348	90.7883	-1.52709	0.32067	-4.76219	1.91507e-06	4.27031e-05
chr10_116127607_116127860	44.9413	-2.34673	0.492806	-4.76198	1.91702e-06	4.27188e-05
chr17_43492984_43493257	156.742	-1.19697	0.251404	-4.76114	1.92507e-06	4.28462e-05
chr19_9142788_9143284	79.8031	-1.61385	0.339014	-4.76044	1.93171e-06	4.29781e-05
chr2_196409291_196409570	53.8001	-1.83705	0.385939	-4.75994	1.93652e-06	4.30691e-05
chr18_9017407_9017674	55.6377	-1.83608	0.385803	-4.75912	1.94439e-06	4.3212e-05
chr4_121252780_121253097	47.9692	-2.00965	0.422312	-4.75869	1.94854e-06	4.32882e-05
chr9_71579020_71579466	132.201	-1.3658	0.287153	-4.75633	1.97142e-06	4.37477e-05
chr7_51025226_51025488	60.3671	-1.88204	0.395866	-4.75425	1.99189e-06	4.41416e-05
chr10_71183857_71184159	131.934	-1.24607	0.262295	-4.75063	2.02783e-06	4.48166e-05
chr8_95430039_95430314	55.4379	-1.93995	0.408709	-4.74652	2.06944e-06	4.56689e-05
chr1_54408231_54408506	79.8377	-1.51631	0.319627	-4.744	2.0954e-06	4.61567e-05
chr17_38672900_38673423	184.093	-1.03716	0.218641	-4.74369	2.09859e-06	4.61929e-05
chr1_205419638_205419910	90.8863	-1.43698	0.303055	-4.74165	2.11988e-06	4.661e-05
chr6_151389004_151389275	48.838	-2.19113	0.462127	-4.7414	2.12246e-06	4.66326e-05
chr11_73073201_73073465	191.388	-1.0036	0.211675	-4.74125	2.124e-06	4.66494e-05
chr16_68468742_68469023	218.607	-1.00641	0.212315	-4.74017	2.13535e-06	4.68642e-05
chr8_137050932_137051277	44.8349	-2.3217	0.490073	-4.73744	2.16431e-06	4.74301e-05
chr7_27303436_27303901	129.857	-1.21472	0.256542	-4.73498	2.19078e-06	4.794e-05
chr7_73996460_73996711	90.13	-1.47709	0.311988	-4.73444	2.19664e-06	4.80331e-05
chr8_22775875_22776189	136.638	-1.13987	0.240854	-4.73265	2.21609e-06	4.84065e-05
chr2_223661343_223661777	207.233	-1.02177	0.215898	-4.73264	2.21614e-06	4.84065e-05
chr6_2810326_2810607	133.288	-1.1403	0.24114	-4.72879	2.25865e-06	4.91557e-05
chr4_99582956_99583215	124.343	-1.22077	0.258265	-4.72681	2.28079e-06	4.96013e-05
chr17_39704195_39704458	86.5027	-1.4286	0.302266	-4.72629	2.28655e-06	4.97085e-05
chr6_168436761_168437222	70.6736	-1.5953	0.337546	-4.72616	2.28802e-06	4.97224e-05
chr8_116068559_116068836	111.376	-1.35023	0.285709	-4.72589	2.29115e-06	4.97724e-05
chr5_167828897_167829199	72.8713	-1.64402	0.347939	-4.72501	2.30099e-06	4.9968e-05
chr6_158896005_158896303	85.5616	-1.5381	0.325534	-4.72486	2.30276e-06	4.99883e-05
chr12_123429185_123429440	90.9747	-1.46489	0.310065	-4.72445	2.30736e-06	5.00655e-05
chrX_153031848_153032100	81.2366	-1.67271	0.354075	-4.72417	2.31056e-06	5.00849e-05
chr17_69094259_69094564	46.6863	-2.15757	0.457034	-4.72082	2.34899e-06	5.08444e-05
chr3_11812341_11812870	77.5842	-1.51541	0.321028	-4.72049	2.35281e-06	5.09086e-05
chr10_34290153_34290416	49.292	-1.98069	0.419651	-4.71985	2.36015e-06	5.09938e-05
chr5_70897315_70897755	25.6103	-3.29938	0.699441	-4.71717	2.39151e-06	5.16154e-05
chr6_74405433_74405687	27.3434	-2.90299	0.615536	-4.71621	2.40282e-06	5.18409e-05
chr8_96126701_96126957	69.0952	-1.64008	0.348278	-4.70911	2.48797e-06	5.3485e-05
chr5_118193411_118193738	97.3068	-1.50851	0.320452	-4.70744	2.50845e-06	5.38529e-05
chr4_99693197_99693722	59.5845	-1.79147	0.380566	-4.70738	2.50917e-06	5.38529e-05
chr8_143897267_143897566	189.432	-1.01227	0.215039	-4.70735	2.50958e-06	5.38529e-05
chr7_25965731_25966010	110.494	-1.39707	0.296814	-4.70688	2.51534e-06	5.39573e-05
chr10_114787504_114787839	46.3261	-2.16529	0.460176	-4.70534	2.53444e-06	5.42892e-05
chr19_42007232_42007709	169.016	-1.13591	0.241414	-4.70524	2.5357e-06	5.42967e-05
chr1_219486418_219486671	62.8912	-1.68254	0.357644	-4.70451	2.54481e-06	5.44588e-05
chr12_31624824_31625075	31.6493	-2.6421	0.561628	-4.70436	2.54668e-06	5.44733e-05
chr5_127272326_127272577	39.2823	-2.20764	0.469512	-4.70198	2.57649e-06	5.50716e-05
chr2_39174370_39174660	48.9328	-1.93589	0.411748	-4.70164	2.58081e-06	5.51442e-05
chr2_163438949_163439357	76.9636	-1.53504	0.326688	-4.69879	2.61705e-06	5.57989e-05
chr16_52490280_52490537	50.0022	-1.90245	0.405115	-4.69608	2.65205e-06	5.64241e-05
chr3_100211195_100211494	60.6778	-1.70468	0.363042	-4.69554	2.65897e-06	5.65116e-05
chr2_85134250_85134530	108.792	-1.45353	0.309606	-4.69476	2.66923e-06	5.67096e-05
chr11_34287994_34288245	38.0172	-2.25405	0.480154	-4.69444	2.67341e-06	5.6758e-05
chr19_4694447_4694698	41.1631	-2.08051	0.443344	-4.69275	2.69551e-06	5.71664e-05
chr7_17572777_17573028	46.5131	-1.98613	0.423289	-4.69213	2.70371e-06	5.73199e-05
chr3_77844178_77844461	116.796	-1.24344	0.265072	-4.69096	2.71921e-06	5.76079e-05
chr1_64343506_64343757	27.7113	-2.95149	0.629438	-4.68908	2.74432e-06	5.8078e-05
chr14_75841577_75842023	85.1104	-1.53961	0.328349	-4.68894	2.74619e-06	5.80972e-05
chr13_24293358_24293660	50.3756	-1.91926	0.409332	-4.68877	2.74856e-06	5.81167e-05
chr7_36155200_36155487	144.265	-1.11949	0.238813	-4.68772	2.7627e-06	5.83639e-05
chr3_11660398_11660726	79.7023	-1.54489	0.329618	-4.68691	2.77356e-06	5.85314e-05
chr6_7051158_7051434	108.944	-1.31506	0.280668	-4.68546	2.79332e-06	5.88708e-05
chr7_54898815_54899094	75.3384	-1.54998	0.330807	-4.68544	2.79358e-06	5.88708e-05
chr21_38256170_38256471	144.483	-1.18521	0.253117	-4.68247	2.83435e-06	5.9688e-05
chr19_35810026_35810344	97.1173	-1.32718	0.283491	-4.68157	2.8468e-06	5.9908e-05
chr8_103768930_103769198	157.69	-1.12289	0.239898	-4.68071	2.85884e-06	6.01191e-05
chr13_113841638_113841921	167.596	-1.0671	0.227996	-4.68035	2.86392e-06	6.02047e-05
chr1_20437246_20437497	28.4033	-2.65014	0.566285	-4.67986	2.87068e-06	6.03045e-05
chr14_50534488_50534762	53.8328	-1.81992	0.388976	-4.67876	2.88619e-06	6.05876e-05
chr6_47012245_47012519	111.802	-1.36724	0.292266	-4.67806	2.89605e-06	6.0752e-05
chr8_24812641_24812945	116.794	-1.23927	0.264986	-4.67675	2.91456e-06	6.10846e-05
chr2_235277474_235277738	31.0495	-2.73702	0.585364	-4.67575	2.92885e-06	6.13542e-05
chr20_45443537_45443790	37.4283	-2.40207	0.513743	-4.67562	2.93068e-06	6.13709e-05
chr17_5740429_5740690	57.0974	-1.85728	0.397242	-4.67544	2.93319e-06	6.1402e-05
chr20_22483514_22483918	91.5263	-1.40248	0.300002	-4.67489	2.94114e-06	6.14824e-05
chr18_19866666_19866965	179.513	-1.10093	0.235504	-4.67479	2.94257e-06	6.1491e-05
chr11_63298973_63299260	74.4364	-1.67087	0.357473	-4.67411	2.9523e-06	6.16727e-05
chr22_43659866_43660117	28.8445	-2.67261	0.57183	-4.67378	2.95705e-06	6.17287e-05
chr1_204053564_204053833	105.716	-1.42993	0.306312	-4.66822	3.03813e-06	6.3201e-05
chr15_52543380_52543673	46.4929	-2.11094	0.452282	-4.66731	3.05175e-06	6.34622e-05
chr2_101681394_101681658	54.9713	-1.84544	0.395587	-4.66508	3.08499e-06	6.41088e-05
chr4_124339678_124339954	37.0721	-2.33326	0.500193	-4.66472	3.09031e-06	6.41971e-05
chr6_42284204_42284671	128.109	-1.1285	0.241937	-4.66444	3.09455e-06	6.42628e-05
chr19_45299973_45300230	47.0323	-2.08652	0.447408	-4.66358	3.10757e-06	6.44663e-05
chr1_117031998_117032322	159.438	-1.13354	0.243121	-4.66243	3.12496e-06	6.48045e-05
chr21_36419859_36420134	71.8768	-1.61959	0.347379	-4.66232	3.12665e-06	6.48172e-05
chr10_122739252_122739544	132.565	-1.21726	0.261276	-4.6589	3.17905e-06	6.57893e-05
chr3_160394707_160395003	120.333	-1.21571	0.260969	-4.65843	3.18623e-06	6.59152e-05
chr12_102513812_102514324	126.68	-1.11105	0.238591	-4.65669	3.21334e-06	6.64071e-05
chr3_24000889_24001157	47.3976	-2.04555	0.439298	-4.6564	3.21793e-06	6.64791e-05
chr3_136345389_136345661	110.413	-1.43892	0.309037	-4.65613	3.22212e-06	6.65428e-05
chr1_203481943_203482232	62.1775	-1.66657	0.35799	-4.65535	3.23427e-06	6.67705e-05
chr14_80554904_80555170	51.5011	-1.85827	0.399193	-4.65506	3.23885e-06	6.68304e-05
chr8_136717455_136717709	78.099	-1.51228	0.324929	-4.6542	3.25248e-06	6.70539e-05
chr13_95752792_95753047	51.1648	-1.78286	0.383178	-4.65282	3.27425e-06	6.74331e-05
chr2_118881100_118881354	47.4203	-1.92793	0.414368	-4.65269	3.27633e-06	6.74527e-05
chr18_24155889_24156146	68.831	-1.72281	0.370331	-4.65209	3.28594e-06	6.76272e-05
chr8_119030785_119031077	49.8276	-1.8195	0.391166	-4.65149	3.29541e-06	6.7799e-05
chr6_32374673_32374969	30.765	-2.78313	0.598462	-4.65047	3.31186e-06	6.80906e-05
chr1_80716531_80716798	49.6365	-1.94297	0.418124	-4.64687	3.37005e-06	6.91207e-05
chr2_163101193_163101444	30.9436	-2.58539	0.557191	-4.64004	3.48347e-06	7.12515e-05
chr21_36180599_36180862	68.2612	-1.56936	0.338382	-4.63783	3.52084e-06	7.18441e-05
chr9_133736248_133736541	81.0961	-1.47277	0.318042	-4.63073	3.64372e-06	7.41241e-05
chr1_192500243_192500515	139.468	-1.26732	0.273999	-4.62526	3.74122e-06	7.59269e-05
chr22_30100570_30100844	59.2951	-1.88903	0.408489	-4.62444	3.75607e-06	7.61765e-05
chr14_70514669_70515085	172.126	-1.13945	0.246484	-4.6228	3.7859e-06	7.67555e-05
chr10_106091393_106091652	38.3385	-2.16988	0.469464	-4.62204	3.79993e-06	7.70139e-05
chr2_134976922_134977198	38.6198	-2.35287	0.509103	-4.6216	3.80787e-06	7.71486e-05
chr8_29464879_29465159	52.2891	-2.05578	0.444862	-4.62116	3.81604e-06	7.72747e-05
chr1_25010198_25010474	170.717	-1.07332	0.232264	-4.62112	3.81667e-06	7.72747e-05
chr11_100699008_100699299	45.4638	-1.92364	0.416285	-4.62098	3.81935e-06	7.73028e-05
chr13_97774793_97775074	102.059	-1.42344	0.308073	-4.62045	3.82906e-06	7.74732e-05
chr8_134742346_134742597	42.5849	-2.00352	0.433659	-4.62003	3.83691e-06	7.76058e-05
chr4_31986549_31986821	58.0082	-1.90161	0.411609	-4.61994	3.83844e-06	7.76105e-05
chr8_67017970_67018222	46.1946	-1.98488	0.429641	-4.61985	3.84012e-06	7.76181e-05
chr21_44630158_44630438	126.475	-1.21149	0.262249	-4.61961	3.84454e-06	7.76523e-05
chr5_2695636_2695934	103.232	-1.42995	0.309558	-4.61934	3.84969e-06	7.77067e-05
chr1_237362391_237362661	38.123	-2.17765	0.471502	-4.61854	3.86448e-06	7.79525e-05
chr6_30717399_30717674	77.3947	-1.45602	0.315355	-4.61708	3.89175e-06	7.83969e-05
chr2_98485814_98486175	111.511	-1.22811	0.266018	-4.61665	3.89992e-06	7.84823e-05
chr5_37718020_37718439	40.9768	-2.28077	0.494068	-4.6163	3.90639e-06	7.85861e-05
chr9_135869808_135870296	105.934	-1.33773	0.289849	-4.61527	3.92579e-06	7.88968e-05
chr1_9960439_9960726	156.968	-1.045	0.226547	-4.61274	3.97394e-06	7.97306e-05
chr14_34966151_34966468	40.64	-2.13117	0.462106	-4.61186	3.99076e-06	8.00411e-05
chr4_185766576_185766831	41.691	-2.57313	0.558439	-4.60771	4.07126e-06	8.14085e-05
chr6_27833877_27834128	39.6614	-2.0957	0.454915	-4.60678	4.08949e-06	8.16929e-05
chr9_88338090_88338379	54.0187	-1.8099	0.393131	-4.60382	4.1482e-06	8.27828e-05
chr19_46766232_46766483	45.0259	-2.07066	0.449868	-4.60283	4.16794e-06	8.30937e-05
chr11_13119689_13119955	52.4134	-1.81638	0.39468	-4.60217	4.18111e-06	8.32729e-05
chr13_43843360_43843632	145.955	-1.08533	0.235949	-4.59986	4.22784e-06	8.40359e-05
chr5_17118835_17119125	42.3884	-2.17014	0.471802	-4.59969	4.23118e-06	8.40463e-05
chr3_171921725_171921992	89.4671	-1.49071	0.324122	-4.59924	4.24042e-06	8.4202e-05
chr11_45001521_45001787	94.9729	-1.40374	0.30527	-4.59836	4.2582e-06	8.4396e-05
chr13_45332909_45333258	184.342	-1.01157	0.220025	-4.59753	4.2752e-06	8.46959e-05
chr19_51224092_51224365	125.532	-1.34781	0.293166	-4.59743	4.27728e-06	8.47091e-05
chr5_96054289_96054564	53.1979	-1.89384	0.412065	-4.59596	4.30754e-06	8.5252e-05
chr8_22596797_22597048	53.1023	-1.89485	0.412434	-4.59431	4.34176e-06	8.5844e-05
chr3_97601815_97602101	184.013	-1.01767	0.221607	-4.59225	4.38483e-06	8.65527e-05
chr18_43354299_43354550	19.8102	-4.31068	0.938699	-4.59218	4.38632e-06	8.65534e-05
chr3_154082695_154082982	68.7214	-1.56375	0.340613	-4.59099	4.41152e-06	8.69647e-05
chr2_33294983_33295234	28.8945	-2.7982	0.609539	-4.59068	4.41813e-06	8.70663e-05
chr16_21637981_21638493	69.1873	-1.63456	0.356068	-4.59058	4.42019e-06	8.70783e-05
chr14_69972675_69972934	46.3693	-1.89585	0.413033	-4.59007	4.43089e-06	8.72603e-05
chr19_44272556_44272813	68.2283	-1.61154	0.351447	-4.58544	4.53024e-06	8.90996e-05
chr4_113691169_113691509	56.425	-1.6918	0.368985	-4.585	4.53988e-06	8.926e-05
chr7_130598187_130598466	106.696	-1.20379	0.262621	-4.58374	4.56726e-06	8.97394e-05
chr12_92966958_92967210	54.5813	-1.79959	0.392788	-4.58158	4.61469e-06	9.0582e-05
chr17_77824474_77824738	67.3234	-1.54863	0.338053	-4.58104	4.62665e-06	9.07275e-05
chr9_74384244_74384715	151.838	-1.05308	0.229889	-4.58082	4.63164e-06	9.07956e-05
chr8_75232669_75232938	129.387	-1.13827	0.248521	-4.5802	4.64532e-06	9.09744e-05
chr4_140566706_140566989	86.858	-1.42381	0.310885	-4.57985	4.65305e-06	9.10663e-05
chr15_89711109_89711360	31.0576	-2.39343	0.522973	-4.57658	4.7264e-06	9.24112e-05
chr9_86946362_86946644	106.933	-1.26461	0.276327	-4.5765	4.72812e-06	9.24145e-05
chr6_116332777_116333101	60.769	-1.66494	0.363811	-4.5764	4.73047e-06	9.24303e-05
chr3_124693598_124693883	95.2316	-1.34209	0.29327	-4.57632	4.73233e-06	9.24365e-05
chr1_224387488_224387746	70.8444	-1.67553	0.366431	-4.57257	4.81769e-06	9.37876e-05
chr20_52130372_52130639	149.135	-1.09879	0.24042	-4.57031	4.87002e-06	9.4724e-05
chr9_93697556_93697831	102.619	-1.34049	0.293352	-4.56956	4.88748e-06	9.50327e-05
chr21_38905471_38905958	69.9563	-1.46455	0.320583	-4.56839	4.91482e-06	9.54714e-05
chr9_21684783_21685205	68.4987	-1.65816	0.363154	-4.566	4.97123e-06	9.64106e-05
chr2_58431511_58431762	27.2779	-2.62909	0.575896	-4.56523	4.98957e-06	9.67037e-05
chr12_3857431_3857682	51.5109	-1.86812	0.409289	-4.56431	5.01143e-06	9.7033e-05
chr17_6963728_6964242	68.1427	-1.55414	0.340523	-4.56398	5.0193e-06	9.71226e-05
chr8_88950278_88950648	49.9851	-1.84356	0.403959	-4.56374	5.02508e-06	9.71609e-05
chr5_14011573_14012080	134	-1.0979	0.240573	-4.56369	5.02615e-06	9.71609e-05
chr2_239928662_239928928	79.1119	-1.43282	0.31401	-4.56297	5.04362e-06	9.73728e-05
chr19_44272855_44273122	46.4594	-1.97642	0.433162	-4.56278	5.04809e-06	9.74276e-05
chr13_109609723_109610192	78.8917	-1.55127	0.340075	-4.56156	5.07749e-06	9.79085e-05
chr2_232476585_232476857	168.159	-1.00771	0.220914	-4.56154	5.07791e-06	9.79085e-05
chr4_153764642_153765127	137.56	-1.14762	0.251598	-4.56131	5.08361e-06	9.79552e-05
chr3_185394900_185395170	40.8162	-2.03975	0.447243	-4.56073	5.09756e-06	9.81924e-05
chr14_68935471_68935738	153.546	-1.08172	0.237186	-4.56063	5.09997e-06	9.82072e-05
chr20_45587753_45588008	39.5177	-1.99216	0.436949	-4.55925	5.13359e-06	9.87443e-05
chr1_26611318_26611569	81.1816	-1.45557	0.319363	-4.55772	5.17122e-06	9.93554e-05
chr13_106643985_106644376	158.781	-1.11191	0.244004	-4.55693	5.19059e-06	9.96637e-05
chr15_94372675_94372938	66.0937	-1.70807	0.37487	-4.55644	5.20284e-06	9.98669e-05
chr11_113535818_113536101	131.11	-1.3313	0.292223	-4.55575	5.21999e-06	0.000100132
chr1_163172686_163172997	66.7588	-1.51306	0.332179	-4.55494	5.23999e-06	0.000100483
chr4_84338604_84339061	69.1508	-1.84775	0.405719	-4.55427	5.25678e-06	0.000100773
chr6_55965867_55966127	29.6312	-2.68358	0.589718	-4.55061	5.34895e-06	0.000102409
chr2_36788693_36788974	38.311	-2.25801	0.496591	-4.54702	5.44098e-06	0.000104037
chr4_175323026_175323303	43.7428	-2.04419	0.449578	-4.5469	5.44406e-06	0.000104063
chr3_12512840_12513091	40.9958	-1.95804	0.430647	-4.54673	5.44852e-06	0.000104115
chr2_150505138_150505414	65.7033	-1.60259	0.352489	-4.54651	5.45415e-06	0.000104189
chr11_126216249_126216515	76.6618	-1.66111	0.365748	-4.54167	5.58093e-06	0.000106306
chr12_30916023_30916335	102.348	-1.33411	0.29379	-4.54105	5.59745e-06	0.000106581
chr1_48337525_48337776	34.6757	-2.42263	0.533582	-4.54032	5.61694e-06	0.00010689
chr11_133821642_133821930	85.73	-1.40378	0.309202	-4.54001	5.62521e-06	0.000106995
chr8_81915289_81915540	68.2501	-1.56473	0.344753	-4.53869	5.66047e-06	0.000107513
chr20_19590426_19590720	77.5438	-1.5928	0.350979	-4.53815	5.6749e-06	0.000107719
chr9_78795974_78796234	126.914	-1.23664	0.272499	-4.53813	5.67555e-06	0.000107719
chr2_28844394_28844675	99.2155	-1.29329	0.284986	-4.53809	5.67669e-06	0.000107719
chr6_161231387_161231640	33.5101	-2.27238	0.500752	-4.53793	5.68078e-06	0.000107762
chr1_68444918_68445211	57.1847	-1.73845	0.383316	-4.53529	5.75244e-06	0.000108983
chr6_35368699_35368987	131.91	-1.09008	0.240488	-4.53278	5.82132e-06	0.000110079
chrX_118126218_118126703	152.973	-1.06398	0.234819	-4.53108	5.86826e-06	0.000110792
chr7_2265047_2265374	111.97	-1.20936	0.266994	-4.52953	5.91147e-06	0.00011153
chr10_87403669_87403920	41.572	-2.10446	0.464614	-4.52948	5.91294e-06	0.00011153
chr11_97603387_97603640	36.4772	-2.30004	0.50782	-4.52924	5.91964e-06	0.000111586
chr19_8943279_8943630	133.058	-1.22862	0.271305	-4.52855	5.93894e-06	0.000111844
chr12_66419452_66419707	29.1096	-2.98066	0.658252	-4.52815	5.95035e-06	0.000112023
chr6_144657070_144657345	62.0852	-1.63367	0.360822	-4.52763	5.96482e-06	0.000112261
chr1_223842940_223843202	114.702	-1.16598	0.257561	-4.52702	5.98218e-06	0.000112552
chr12_61845846_61846220	73.8513	-1.63236	0.360725	-4.52522	6.03336e-06	0.000113443
chr8_29526868_29527136	69.1179	-1.49846	0.331179	-4.52461	6.05062e-06	0.000113697
chr17_78694955_78695325	89.7065	-1.38404	0.305959	-4.5236	6.07956e-06	0.000114205
chr8_142038627_142038885	88.5283	-1.42111	0.314172	-4.52334	6.08714e-06	0.000114311
chr17_6277714_6278009	65.2463	-1.63747	0.362067	-4.52255	6.11003e-06	0.000114669
chr12_117529554_117529806	58.8815	-1.78973	0.395769	-4.52215	6.12147e-06	0.000114848
chr15_70384317_70384675	120.413	-1.2316	0.272494	-4.51975	6.19129e-06	0.000116005
chr13_24133047_24133323	90.3069	-1.36292	0.30168	-4.51776	6.24983e-06	0.000116926
chr10_22972271_22972540	149.483	-1.0674	0.236484	-4.51361	6.37319e-06	0.000118942
chr11_15914617_15915085	142.858	-1.14429	0.25381	-4.50845	6.53036e-06	0.000121575
chr15_69760892_69761143	37.5376	-2.17396	0.482201	-4.5084	6.53171e-06	0.000121575
chr6_155448206_155448486	45.0201	-1.93762	0.429782	-4.50837	6.53288e-06	0.000121575
chr7_79157763_79158037	79.3393	-1.57493	0.349483	-4.50644	6.59228e-06	0.000122566
chr8_40958580_40958831	34.4049	-2.31232	0.513315	-4.50467	6.64757e-06	0.000123403
chr3_72031806_72032071	102.273	-1.24323	0.276039	-4.50381	6.67468e-06	0.000123753
chr1_162275828_162276090	49.7256	-1.79299	0.398122	-4.50361	6.68082e-06	0.00012379
chr18_9743550_9743826	90.1182	-1.28462	0.285436	-4.50056	6.77733e-06	0.000125384
chr10_126407800_126408328	137.058	-1.1374	0.252739	-4.50029	6.78606e-06	0.000125506
chr3_149106563_149106831	74.6907	-1.5319	0.340541	-4.49843	6.84563e-06	0.00012653
chr22_32266904_32267173	53.7372	-1.6769	0.372786	-4.49828	6.85061e-06	0.000126583
chr3_45588630_45589115	84.2534	-1.47761	0.328535	-4.49758	6.87314e-06	0.000126921
chr5_17951946_17952207	54.4099	-1.85529	0.412578	-4.49681	6.89802e-06	0.000127302
chr17_73703159_73703445	85.8273	-1.4127	0.314185	-4.49641	6.91111e-06	0.000127465
chr8_111906680_111907183	91.2829	-1.27286	0.283097	-4.49621	6.91769e-06	0.000127547
chr4_105979476_105979811	72.082	-1.51546	0.33726	-4.49344	7.00808e-06	0.000129054
chr8_113520217_113520923	115.457	-1.23097	0.273982	-4.49289	7.02641e-06	0.000129352
chr20_42570219_42570488	50.3755	-1.78455	0.397211	-4.49272	7.03204e-06	0.000129376
chr3_99603317_99603583	46.9643	-1.84405	0.410634	-4.49074	7.09773e-06	0.000130224
chr4_124857747_124858517	206.218	-1.05334	0.23471	-4.48784	7.19478e-06	0.000131763
chr1_236080730_236080981	29.661	-2.31059	0.514865	-4.48776	7.19765e-06	0.000131775
chr1_60022618_60022869	24.4334	-3.00144	0.668891	-4.48719	7.21683e-06	0.000132045
chr4_148886252_148886531	27.7407	-2.85731	0.636896	-4.48631	7.24682e-06	0.000132553
chr14_42662232_42662648	78.664	-1.42264	0.317179	-4.48528	7.28181e-06	0.000133153
chr7_96705211_96705503	64.4179	-1.54596	0.344706	-4.48486	7.29627e-06	0.000133376
chr1_192465557_192465872	51.8276	-1.96553	0.438266	-4.48479	7.2986e-06	0.000133378
chr9_19748675_19749042	26.1117	-2.70667	0.603882	-4.48211	7.39081e-06	0.000134858
chr8_102272561_102272842	98.1277	-1.34134	0.299328	-4.48119	7.42287e-06	0.000135277
chr15_80729063_80729344	34.0851	-2.35593	0.525755	-4.48103	7.42824e-06	0.000135334
chr2_153057138_153057432	109.942	-1.15891	0.258639	-4.48082	7.43576e-06	0.00013543
chr12_95496991_95497243	114.9	-1.22241	0.272941	-4.47865	7.51165e-06	0.000136591
chr7_30265536_30265943	106.686	-1.18808	0.265279	-4.47861	7.5132e-06	0.000136591
chr6_56578196_56578461	74.5176	-1.51978	0.339449	-4.47719	7.56303e-06	0.000137413
chr3_37987482_37987920	110.618	-1.32379	0.295716	-4.47655	7.58604e-06	0.000137748
chr13_44792712_44792989	154.282	-1.17433	0.262439	-4.47468	7.65276e-06	0.000138791
chr6_46950690_46951088	101.471	-1.20219	0.268716	-4.47384	7.68264e-06	0.000139248
chr11_85532740_85533027	141.825	-1.10603	0.247237	-4.47359	7.69185e-06	0.000139373
chr1_230220388_230220649	57.6697	-1.68214	0.376097	-4.47263	7.72634e-06	0.000139871
chr10_79131639_79132009	44.9487	-2.10918	0.471684	-4.4716	7.76372e-06	0.000140429
chr2_224477815_224478102	62.4184	-1.60837	0.359811	-4.47005	7.82015e-06	0.000141185
chr5_149877191_149877478	73.699	-1.39423	0.311963	-4.46921	7.85106e-06	0.0001417
chr6_7347913_7348235	137.927	-1.09579	0.245203	-4.46893	7.86122e-06	0.000141841
chr7_30469949_30470254	113.362	-1.22223	0.273535	-4.46826	7.88575e-06	0.000142198
chr20_15683855_15684132	104.775	-1.23567	0.276592	-4.46748	7.9145e-06	0.000142544
chr18_46626656_46626920	133.554	-1.12505	0.251834	-4.46742	7.91696e-06	0.000142546
chr6_47009963_47010237	114.273	-1.25337	0.280587	-4.46694	7.93447e-06	0.000142818
chr8_120653890_120654145	44.9017	-2.04962	0.458869	-4.46668	7.94433e-06	0.000142952
chr3_194461636_194461887	37.1969	-2.12622	0.476037	-4.46649	7.95137e-06	0.000143036
chr3_35873614_35873879	92.6575	-1.3644	0.305806	-4.46165	8.13317e-06	0.000145824
chr12_76630439_76630706	39.5526	-2.12694	0.476791	-4.46094	8.15999e-06	0.000146174
chr12_109090188_109090651	51.1448	-1.7725	0.397356	-4.46075	8.16742e-06	0.000146263
chr5_134408561_134408829	80.9044	-1.50476	0.337471	-4.45894	8.23674e-06	0.000147313
chr4_74548734_74549163	65.7367	-1.66669	0.373824	-4.45849	8.25373e-06	0.0001475
chr13_99358697_99358957	40.3596	-1.94891	0.437188	-4.45783	8.27954e-06	0.000147917
chr3_193646826_193647081	49.5107	-1.71613	0.384979	-4.45772	8.28348e-06	0.000147943
chr22_25796865_25797136	97.9853	-1.26322	0.2834	-4.45739	8.29645e-06	0.00014813
chr8_75163486_75163801	53.4096	-1.71027	0.383751	-4.4567	8.32297e-06	0.000148471
chr1_157566945_157567431	149.137	-1.11672	0.250649	-4.45531	8.37734e-06	0.000149308
chr8_24076263_24076528	134.377	-1.05981	0.238003	-4.45294	8.47031e-06	0.000150785
chr5_1794490_1794878	91.6709	-1.31695	0.295829	-4.45173	8.51806e-06	0.0001515
chr11_20681605_20682085	92.077	-1.394	0.313159	-4.45142	8.53032e-06	0.000151673
chr6_45585279_45585530	39.5713	-2.06548	0.464039	-4.45108	8.54382e-06	0.000151854
chr6_26269252_26269564	118.864	-1.14574	0.257474	-4.44994	8.58952e-06	0.000152499
chr14_44272378_44272697	100.876	-1.19978	0.269651	-4.44936	8.61256e-06	0.000152863
chr13_22237437_22237702	89.1451	-1.39848	0.314317	-4.44927	8.61616e-06	0.000152878
chr16_19765423_19765690	52.5102	-1.91148	0.429622	-4.44921	8.61854e-06	0.000152878
chr15_52544968_52545346	72.7078	-1.47955	0.33259	-4.44856	8.64468e-06	0.000153206
chr13_64007933_64008185	53.8819	-1.89311	0.425685	-4.4472	8.69952e-06	0.000153953
chr8_109596753_109597024	79.5956	-1.70793	0.384124	-4.44631	8.73582e-06	0.000154546
chr3_168738193_168738471	65.248	-1.69409	0.381039	-4.44598	8.74935e-06	0.000154649
chr19_2627487_2627807	79.2489	-1.40347	0.315729	-4.44519	8.78144e-06	0.000154987
chr3_149084948_149085249	188.967	-1.01903	0.229353	-4.44306	8.86883e-06	0.000156253
chr17_19145754_19146009	69.3134	-1.56455	0.35217	-4.4426	8.88786e-06	0.000156538
chr8_74847527_74847799	37.5945	-2.34769	0.528456	-4.44254	8.89023e-06	0.000156538
chr7_27239771_27240054	44.459	-2.01272	0.453085	-4.44226	8.90171e-06	0.000156694
chr6_7604290_7604571	115.602	-1.30601	0.294085	-4.44091	8.95782e-06	0.000157542
chr3_76735058_76735322	55.4234	-1.72822	0.389178	-4.4407	8.96671e-06	0.000157652
chr2_28856686_28856995	113.244	-1.23255	0.277572	-4.44047	8.97611e-06	0.000157771
chr1_64386081_64386413	70.197	-1.59403	0.359029	-4.43985	9.00229e-06	0.000158185
chr8_126526979_126527354	79.372	-1.37601	0.310011	-4.43859	9.05488e-06	0.000159016
chrX_132810487_132810766	77.7965	-1.57088	0.353942	-4.43824	9.06992e-06	0.000159186
chr1_210592570_210592937	84.8978	-1.43066	0.322438	-4.43702	9.12144e-06	0.00015995
chr22_43333497_43333784	120.591	-1.08523	0.24459	-4.43694	9.12481e-06	0.000159962
chr4_154126231_154126541	116.685	-1.15514	0.260376	-4.43642	9.14662e-06	0.000160251
chr8_101429123_101429390	58.7815	-1.55339	0.350151	-4.43634	9.15021e-06	0.000160267
chr12_91252189_91252446	47.093	-1.95823	0.441433	-4.43607	9.16163e-06	0.00016042
chr16_2896750_2897063	109.269	-1.27386	0.28722	-4.43514	9.20108e-06	0.000161016
chr1_193400812_193401137	110.215	-1.27293	0.287082	-4.43403	9.24883e-06	0.000161805
chr1_183971332_183971622	57.1272	-1.81992	0.410653	-4.43178	9.34587e-06	0.000163121
chr8_143690490_143690762	118.321	-1.21435	0.274014	-4.4317	9.34925e-06	0.000163132
chr6_169234893_169235286	55.439	-1.87361	0.423131	-4.42797	9.51223e-06	0.000165783
chr1_27337505_27337756	85.6587	-1.40163	0.316631	-4.42671	9.56831e-06	0.000166663
chr9_69883005_69883313	27.5001	-2.84085	0.641816	-4.42627	9.58751e-06	0.000166949
chr17_38226375_38226682	146.224	-1.06632	0.24092	-4.42605	9.59753e-06	0.000167075
chr2_17797226_17797477	37.4959	-2.09212	0.472827	-4.42469	9.65791e-06	0.00016793
chr5_148941405_148941682	46.2396	-1.86908	0.422454	-4.42434	9.67359e-06	0.000168056
chr15_77800296_77800582	68.6076	-1.64921	0.37281	-4.42374	9.7008e-06	0.000168438
chr1_19252943_19253416	75.2865	-1.39576	0.315518	-4.42373	9.7012e-06	0.000168438
chr3_112407814_112408069	54.2483	-1.70635	0.385758	-4.42336	9.71798e-06	0.000168632
chr3_101957227_101957653	54.5527	-1.66068	0.375467	-4.42298	9.73482e-06	0.000168777
chr11_122727472_122727742	50.0212	-1.64022	0.370857	-4.42278	9.74374e-06	0.000168823
chr14_75867090_75867403	45.4844	-1.866	0.42191	-4.42274	9.74591e-06	0.000168823
chr22_29425994_29426296	71.2155	-1.41266	0.319601	-4.42008	9.86627e-06	0.00017076
chr6_167548505_167548756	47.2431	-1.8084	0.409199	-4.41936	9.8993e-06	0.000171232
chr2_11894254_11894515	63.7816	-1.64995	0.373441	-4.41823	9.95109e-06	0.000171979
chr14_21140143_21140408	46.3698	-1.9141	0.433383	-4.41665	1.00245e-05	0.000172997
chr20_10829729_10830054	94.119	-1.24858	0.28271	-4.41647	1.00324e-05	0.000173085
chr16_65762037_65762292	38.2344	-2.07556	0.470164	-4.41454	1.01226e-05	0.00017449
chr18_8994664_8994931	94.6296	-1.27762	0.289442	-4.4141	1.01432e-05	0.000174795
chr19_54408218_54408469	38.7672	-2.05329	0.465459	-4.41133	1.02739e-05	0.000176588
chr14_69472448_69472722	29.4957	-2.54155	0.576507	-4.40853	1.04073e-05	0.000178472
chr16_9445389_9445694	65.3925	-1.59491	0.361992	-4.40592	1.05334e-05	0.000180428
chr17_72565687_72566014	56.1339	-1.574	0.357265	-4.4057	1.05441e-05	0.000180508
chr15_81071358_81071847	102.089	-1.23528	0.280496	-4.40392	1.06313e-05	0.000181792
chr22_43343200_43343564	99.4872	-1.32145	0.300103	-4.40333	1.066e-05	0.000182179
chr11_129613406_129613670	62.9814	-1.50691	0.342259	-4.40284	1.06844e-05	0.00018244
chr1_165840592_165840850	63.6049	-1.56368	0.355185	-4.40245	1.07036e-05	0.000182616
chr2_46391299_46391684	299.084	-1.90336	0.432344	-4.40241	1.07056e-05	0.000182616
chr13_31317825_31318076	32.2253	-2.41176	0.547831	-4.40238	1.07069e-05	0.000182616
chr1_75118297_75118774	56.8372	-1.60768	0.36521	-4.40207	1.07224e-05	0.000182776
chr2_224718185_224718436	33.2395	-2.33234	0.529829	-4.40207	1.07224e-05	0.000182776
chr17_75646018_75646269	32.8526	-2.44317	0.555639	-4.39704	1.09736e-05	0.000186844
chr2_153925790_153926233	54.0234	-1.82324	0.414703	-4.39651	1.10006e-05	0.000187251
chr9_135502568_135502832	125.6	-1.18129	0.268703	-4.39628	1.10123e-05	0.000187397
chr4_26454308_26454723	47.5896	-1.97523	0.449478	-4.3945	1.11027e-05	0.000188774
chr11_120210236_120210580	145.541	-1.07351	0.244303	-4.39417	1.11197e-05	0.000188963
chr10_118980797_118981083	59.8662	-1.68388	0.383271	-4.39343	1.11574e-05	0.000189489
chr9_127044142_127044393	53.706	-1.59737	0.363601	-4.3932	1.11693e-05	0.000189637
chr3_171509587_171509889	75.8664	-1.36374	0.310536	-4.39156	1.12538e-05	0.000190802
chr2_31607633_31607930	39.4737	-2.21991	0.505773	-4.38915	1.13793e-05	0.00019271
chr7_105305375_105305676	47.3993	-1.83919	0.419059	-4.38886	1.13944e-05	0.000192913
chr14_57849944_57850241	32.1604	-2.44243	0.556666	-4.3876	1.14609e-05	0.000193928
chr12_117528899_117529163	141.176	-1.04848	0.238972	-4.38745	1.14686e-05	0.000194004
chr14_50480183_50480467	65.2385	-1.63977	0.374049	-4.38384	1.16605e-05	0.000196971
chr4_97570772_97571061	52.699	-1.70998	0.390345	-4.38068	1.18311e-05	0.000199459
chr10_126069516_126069926	51.7651	-1.75021	0.399593	-4.37998	1.18689e-05	0.000199928
chr22_33834206_33834576	65.6085	-1.50921	0.34458	-4.37986	1.18755e-05	0.000199982
chr8_68605055_68605338	57.2597	-1.70739	0.389834	-4.37979	1.18793e-05	0.00019999
chr6_167719849_167720271	79.86	-1.39798	0.319429	-4.37651	1.20597e-05	0.000202684
chr20_10057169_10057705	53.6603	-1.91507	0.437587	-4.37643	1.20637e-05	0.000202695
chr12_120912435_120912726	51.4578	-1.78173	0.407174	-4.37585	1.20959e-05	0.00020318
chr4_145869215_145869469	62.8804	-1.6208	0.370499	-4.37466	1.21623e-05	0.000204122
chr4_102902896_102903214	88.4228	-1.48524	0.339543	-4.37423	1.21862e-05	0.000204466
chr10_30449500_30449788	47.0742	-1.81929	0.41594	-4.37391	1.22038e-05	0.000204647
chr5_81653078_81653511	49.4208	-1.72453	0.394372	-4.37284	1.22642e-05	0.000205488
chr16_48640990_48641270	97.4824	-1.33607	0.305588	-4.37213	1.23038e-05	0.000205971
chr5_141595431_141595721	77.7483	-1.49055	0.34101	-4.37098	1.23692e-05	0.000206957
chr16_84913521_84913826	128.161	-1.05599	0.241676	-4.36943	1.2457e-05	0.00020831
chr18_20131901_20132159	69.3332	-1.60525	0.367482	-4.36824	1.25251e-05	0.000209331
chr9_87283203_87283464	59.2552	-1.55095	0.355086	-4.36781	1.25497e-05	0.000209566
chr11_72906319_72906611	199.632	-1.03844	0.237779	-4.36727	1.25808e-05	0.000209968
chr3_63435770_63436047	168.549	-1.04799	0.240011	-4.36641	1.26307e-05	0.0002107
chr18_24060756_24061206	115.719	-1.12132	0.256855	-4.36556	1.26797e-05	0.000211433
chr1_223406778_223407225	99.4241	-1.24117	0.284313	-4.36551	1.26827e-05	0.000211433
chr1_198625791_198626050	42.0291	-2.05753	0.471398	-4.36474	1.27274e-05	0.000212121
chr22_47724654_47724927	70.0207	-1.47879	0.33888	-4.36375	1.27849e-05	0.000212874
chr19_19724305_19724682	124.842	-1.15128	0.263832	-4.36368	1.27892e-05	0.000212874
chr12_6441755_6442006	97.9851	-1.29351	0.296429	-4.36366	1.27904e-05	0.000212874
chr2_70779687_70779938	74.1112	-1.42224	0.325966	-4.36317	1.28189e-05	0.000213289
chr2_106234322_106234591	31.7425	-2.27482	0.521509	-4.36199	1.28885e-05	0.000214268
chr10_77536436_77536980	83.0168	-1.43091	0.328111	-4.36106	1.29431e-05	0.000215067
chr4_85420539_85420814	102.323	-1.28776	0.295326	-4.36048	1.29776e-05	0.00021557
chr7_80352097_80352348	35.6268	-2.04859	0.469829	-4.36028	1.29894e-05	0.000215706
chr14_101454917_101455168	22.8246	-3.01824	0.692786	-4.35667	1.32056e-05	0.000218811
chrX_9875051_9875343	33.4209	-2.40181	0.551346	-4.35627	1.32295e-05	0.000219146
chr10_115510952_115511386	150.39	-1.07494	0.246809	-4.35537	1.32843e-05	0.000219932
chr12_107608166_107608480	35.6765	-2.15951	0.495894	-4.35478	1.33201e-05	0.000220403
chr6_168547844_168548329	67.259	-1.68574	0.387139	-4.35436	1.33459e-05	0.000220768
chr2_169890880_169891154	105.219	-1.18349	0.271899	-4.35269	1.3448e-05	0.000222211
chr17_66452290_66452668	56.3934	-1.71851	0.394835	-4.35247	1.34613e-05	0.00022237
chr5_158407108_158407535	22.7563	-3.15153	0.724126	-4.35219	1.34787e-05	0.000222596
chr5_171810304_171810616	83.8872	-1.40047	0.32181	-4.35186	1.3499e-05	0.000222746
chr1_112794347_112794637	37.4056	-2.07803	0.477633	-4.35068	1.35714e-05	0.000223695
chr1_88577554_88577814	34.7438	-2.23313	0.513519	-4.34868	1.36958e-05	0.000225497
chr1_198412551_198412834	147.564	-1.02919	0.236787	-4.3465	1.38329e-05	0.000227441
chr1_51986060_51986311	30.5505	-2.21908	0.510637	-4.34571	1.38824e-05	0.00022813
chr10_35047359_35047634	78.1435	-1.35246	0.311305	-4.34448	1.39605e-05	0.000229161
chr17_79844083_79844438	92.54	-1.22945	0.283023	-4.34398	1.39927e-05	0.000229587
chr3_170025754_170026034	97.0285	-1.26637	0.291567	-4.34334	1.40333e-05	0.000230103
chr16_66542269_66542520	34.5702	-2.53795	0.584558	-4.34165	1.41414e-05	0.000231524
chrX_45684010_45684261	27.2933	-2.57129	0.592237	-4.34165	1.41415e-05	0.000231524
chr10_33526834_33527212	85.109	-1.57394	0.362524	-4.34163	1.41431e-05	0.000231524
chr3_3095644_3096137	29.3438	-2.60453	0.600106	-4.34011	1.42409e-05	0.000232806
chr20_56706912_56707220	56.4291	-1.62235	0.373809	-4.34004	1.42458e-05	0.000232813
chr5_140051286_140051537	59.0478	-1.61829	0.372883	-4.33994	1.42523e-05	0.000232813
chr6_2960657_2960947	43.687	-2.00048	0.460954	-4.33988	1.42561e-05	0.000232813
chr3_190284191_190284581	102.903	-1.21612	0.28022	-4.33987	1.42569e-05	0.000232813
chr7_4476177_4476449	70.2824	-1.51027	0.348075	-4.33892	1.43184e-05	0.000233627
chr3_42329910_42330227	133.585	-1.11358	0.256678	-4.33843	1.43502e-05	0.000234082
chr3_19930664_19930953	148.301	-1.09733	0.252956	-4.33801	1.43779e-05	0.000234342
chr3_111300980_111301231	24.4182	-2.64325	0.609423	-4.33731	1.4424e-05	0.000235029
chr9_21057055_21057306	35.292	-2.12333	0.48985	-4.33466	1.45983e-05	0.000237546
chr6_48794974_48795244	68.7599	-1.42548	0.328903	-4.33404	1.46396e-05	0.000238023
chr3_86619413_86619684	104.413	-1.2229	0.282206	-4.33337	1.46843e-05	0.000238682
chr13_33942182_33942433	32.9017	-2.09951	0.484611	-4.33237	1.47515e-05	0.000239418
chr2_54271174_54271443	130.869	-1.08324	0.250059	-4.33195	1.47791e-05	0.000239771
chr6_42192275_42192536	142.627	-1.01681	0.234815	-4.33024	1.48945e-05	0.000241511
chr7_51030657_51030949	110.269	-1.15433	0.266627	-4.32938	1.49533e-05	0.000242269
chr13_104535537_104535812	147.042	-1.13926	0.263181	-4.32879	1.49933e-05	0.00024285
chr12_109085394_109085675	74.1248	-1.38834	0.320849	-4.32708	1.51098e-05	0.000244606
chr1_16490798_16491057	132.721	-1.0534	0.243453	-4.32691	1.51214e-05	0.000244728
chr9_127044417_127044668	57.2497	-1.5731	0.36369	-4.32538	1.52271e-05	0.000245839
chr6_133452082_133452333	23.9619	-3.09306	0.715319	-4.32403	1.53208e-05	0.000246952
chr19_44269435_44269691	91.969	-1.23948	0.286687	-4.32348	1.53587e-05	0.00024726
chr4_3956362_3956613	28.7831	-2.20969	0.511188	-4.32266	1.54162e-05	0.000248022
chr2_130569762_130570088	95.7827	-1.30634	0.302255	-4.32197	1.54644e-05	0.000248665
chr6_49636025_49636299	63.02	-1.67713	0.388078	-4.32163	1.54883e-05	0.000248982
chr6_150811780_150812043	53.4896	-1.66996	0.386467	-4.3211	1.55256e-05	0.000249443
chr10_30093120_30093421	51.9575	-1.67295	0.387341	-4.31906	1.56694e-05	0.000251276
chr10_30984850_30985119	32.9794	-2.41184	0.558511	-4.31835	1.57203e-05	0.000251899
chr3_37977831_37978101	42.4148	-2.03204	0.470664	-4.3174	1.57878e-05	0.000252778
chr20_25013392_25013823	122.423	-1.19542	0.276982	-4.31589	1.58963e-05	0.000254379
chr6_151041936_151042370	91.3563	-1.24278	0.287981	-4.31548	1.59254e-05	0.000254776
chr12_33376977_33377259	44.2091	-1.90876	0.442331	-4.31522	1.59444e-05	0.000255012
chr13_113379947_113380198	55.6785	-1.71769	0.398126	-4.31443	1.60019e-05	0.000255727
chr18_67602614_67602891	22.0772	-3.38029	0.783733	-4.31306	1.61009e-05	0.000257171
chr19_56617804_56618080	155.792	-1.03697	0.240466	-4.31234	1.61535e-05	0.000257942
chr11_111180842_111181106	64.819	-1.5766	0.365716	-4.311	1.62521e-05	0.000259379
chr1_219047629_219047904	80.0396	-1.5131	0.351072	-4.30993	1.63303e-05	0.00026028
chr9_132449738_132450002	94.0404	-1.2258	0.284426	-4.30974	1.63449e-05	0.000260443
chr2_28806885_28807137	53.7071	-1.59356	0.369812	-4.30912	1.63909e-05	0.000261037
chr6_169470696_169470947	31.0662	-2.26044	0.524586	-4.30899	1.64001e-05	0.000261115
chr2_224414017_224414268	18.9844	-3.35984	0.779837	-4.30839	1.64447e-05	0.000261686
chr3_187121535_187121840	45.4671	-1.83422	0.425848	-4.30722	1.65319e-05	0.000262933
chr1_51696281_51696658	76.378	-1.42523	0.330937	-4.30665	1.65742e-05	0.000263536
chr7_99160573_99160825	32.4228	-2.35425	0.54675	-4.3059	1.6631e-05	0.000264298
chr10_135337309_135337560	27.7419	-2.30472	0.535365	-4.30496	1.67018e-05	0.000265353
chr6_122239299_122239592	29.6322	-2.86255	0.665085	-4.30403	1.67717e-05	0.000266322
chr13_31444515_31444799	80.8224	-1.41413	0.328697	-4.30223	1.69086e-05	0.000268354
chr14_65165608_65166011	162.579	-1.0775	0.250557	-4.30042	1.70474e-05	0.000270173
chr12_125200210_125200510	61.5906	-1.56548	0.364032	-4.30038	1.70503e-05	0.000270173
chr8_28488756_28489072	67.8204	-1.45891	0.339473	-4.29756	1.72689e-05	0.000273432
chr17_45147572_45148022	124.562	-1.06424	0.247671	-4.29699	1.73134e-05	0.000273879
chr20_17539043_17539295	85.8032	-1.3962	0.324929	-4.29695	1.73162e-05	0.000273879
chr1_199171521_199171841	66.6142	-1.55827	0.362684	-4.29649	1.73522e-05	0.000274375
chr8_30366736_30367026	61.6704	-1.52982	0.356078	-4.29631	1.73667e-05	0.000274533
chr10_30676608_30676859	34.0208	-2.04733	0.476851	-4.29344	1.75927e-05	0.000277445
chr18_7945938_7946217	142.63	-1.06365	0.247755	-4.29316	1.76152e-05	0.000277653
chr8_25202954_25203263	84.2813	-1.2599	0.29348	-4.29296	1.76306e-05	0.000277823
chr5_118610070_118610493	67.2686	-1.50243	0.350008	-4.29255	1.76632e-05	0.000278264
chr19_41731529_41731780	51.8086	-1.64865	0.384316	-4.28983	1.78809e-05	0.000280954
chr18_46524565_46524866	80.905	-1.34745	0.314341	-4.2866	1.8143e-05	0.000284923
chr13_105041998_105042398	163.494	-1.11098	0.259466	-4.2818	1.85385e-05	0.000290676
chr8_119850087_119850369	128.771	-1.05064	0.245415	-4.28108	1.85989e-05	0.000291548
chr11_46435364_46435622	69.5248	-1.42788	0.333603	-4.28019	1.86735e-05	0.000292639
chr20_55130100_55130351	28.5518	-2.51927	0.588667	-4.27962	1.87211e-05	0.000293231
chr4_140521192_140521459	56.6579	-1.63591	0.382298	-4.27915	1.8761e-05	0.00029378
chr1_5657314_5657782	88.2901	-1.2876	0.301044	-4.27713	1.89322e-05	0.000296073
chr2_233250479_233250780	86.6322	-1.39761	0.326836	-4.27617	1.90132e-05	0.000297185
chr6_168674676_168674935	119.683	-1.09967	0.257177	-4.27594	1.90335e-05	0.000297424
chr1_241187362_241187635	44.7079	-1.77993	0.416287	-4.27574	1.90506e-05	0.000297576
chr13_74002389_74002661	60.4382	-1.6103	0.376621	-4.27565	1.90581e-05	0.000297576
chr9_95320940_95321191	39.3966	-1.86068	0.435272	-4.27476	1.91346e-05	0.000298615
chr2_47031323_47031612	34.2579	-2.06821	0.484142	-4.27192	1.93799e-05	0.000301971
chr20_61293697_61293948	146.112	-1.05175	0.246222	-4.27153	1.94134e-05	0.000302316
chr8_128575811_128576062	39.9601	-1.86922	0.43764	-4.27113	1.94484e-05	0.000302659
chr11_18479058_18479385	145.175	-1.00255	0.234728	-4.27112	1.94494e-05	0.000302659
chr20_12909749_12910037	42.9265	-1.99919	0.468105	-4.27082	1.94757e-05	0.00030299
chr8_6417997_6418274	114.777	-1.21516	0.284533	-4.27073	1.94837e-05	0.000303036
chr6_150173364_150173667	47.7807	-1.76657	0.41383	-4.26884	1.96496e-05	0.000305457
chr11_19115577_19115841	46.0366	-1.77772	0.416592	-4.26731	1.97846e-05	0.000307396
chr9_87827219_87827470	23.179	-2.77587	0.650556	-4.26692	1.98191e-05	0.00030785
chr1_77787784_77788212	45.9392	-1.92462	0.451823	-4.25967	2.04732e-05	0.000316474
chr7_91388620_91388892	128.589	-1.03034	0.241983	-4.25792	2.06341e-05	0.000318595
chr3_194298834_194299099	43.0659	-1.84018	0.432248	-4.25723	2.06975e-05	0.000319342
chr12_50339361_50339654	124.602	-1.047	0.24596	-4.25679	2.0738e-05	0.000319801
chr17_17894325_17894576	29.5082	-2.24443	0.527301	-4.25644	2.07705e-05	0.000320138
chr13_73737411_73737676	39.3189	-1.98596	0.466682	-4.25548	2.086e-05	0.000321399
chr13_111522542_111522876	84.1193	-1.2747	0.299592	-4.25479	2.09244e-05	0.000322177
chr2_169134857_169135234	47.6592	-1.82902	0.429954	-4.25399	2.09995e-05	0.00032325
chrX_82068766_82069082	61.2245	-1.65071	0.388243	-4.25174	2.12114e-05	0.000326025
chr8_101819365_101819621	102.322	-1.14467	0.269271	-4.25101	2.12808e-05	0.000326824
chr17_65242795_65243076	117.458	-1.05653	0.248603	-4.24987	2.13896e-05	0.000328326
chr4_56035877_56036128	32.1235	-2.34412	0.551934	-4.2471	2.16558e-05	0.000332073
chr2_24011899_24012215	62.7725	-1.51728	0.357274	-4.24683	2.16819e-05	0.000332303
chr6_127741715_127741999	49.3505	-1.78186	0.419597	-4.24658	2.17054e-05	0.000332577
chr6_41934802_41935077	73.193	-1.45931	0.343692	-4.24598	2.17642e-05	0.000333308
chr19_16441247_16441569	130.117	-1.10294	0.259771	-4.2458	2.17811e-05	0.000333405
chr7_28076866_28077232	41.3443	-1.84588	0.434771	-4.24563	2.1798e-05	0.000333569
chr12_27484213_27484606	78.2801	-1.3433	0.316497	-4.24427	2.19306e-05	0.00033517
chr1_51099144_51099411	45.0257	-1.95899	0.461587	-4.24404	2.19528e-05	0.000335419
chr7_138437262_138437545	55.0183	-1.53338	0.361312	-4.24391	2.19663e-05	0.000335459
chr16_69564616_69564901	50.5137	-1.60308	0.377792	-4.2433	2.20261e-05	0.000336286
chr19_14003703_14003984	66.1057	-1.48063	0.349085	-4.24146	2.22075e-05	0.000338882
chr11_121151882_121152170	121.681	-1.16214	0.27403	-4.24092	2.22602e-05	0.0003396
chr8_56883466_56883728	60.742	-1.53297	0.361497	-4.24062	2.22903e-05	0.000339885
chr3_189034130_189034401	149.803	-1.04772	0.247121	-4.23969	2.23825e-05	0.000341204
chr11_74854191_74854455	98.6485	-1.15935	0.273546	-4.23824	2.25274e-05	0.00034324
chr6_144066713_144067001	134.012	-1.11401	0.263018	-4.23548	2.28066e-05	0.000346951
chr7_92327871_92328146	71.8101	-1.51217	0.357029	-4.23543	2.28116e-05	0.000346951
chr7_140016264_140016548	58.3745	-1.7349	0.40979	-4.23364	2.29938e-05	0.000349544
chr2_47136943_47137240	99.029	-1.19185	0.281616	-4.23219	2.31428e-05	0.000351198
chr4_184276563_184276826	28.0673	-2.61192	0.617157	-4.23218	2.31437e-05	0.000351198
chr2_38610937_38611202	86.1401	-1.47987	0.349913	-4.22925	2.34473e-05	0.000355355
chr10_30471767_30472047	65.3053	-1.45567	0.344239	-4.22866	2.3509e-05	0.0003562
chr7_49002744_49003195	41.7385	-1.97586	0.46735	-4.2278	2.35987e-05	0.000357288
chr7_69931784_69932274	59.7124	-1.56663	0.370747	-4.22561	2.38295e-05	0.000359962
chr1_221947765_221948031	86.2575	-1.40144	0.331799	-4.22377	2.40248e-05	0.000362182
chr11_13030667_13030937	97.9296	-1.23764	0.293087	-4.22277	2.41319e-05	0.000363472
chr14_71165071_71165359	121.732	-1.11203	0.26336	-4.22247	2.41638e-05	0.000363635
chr3_156839945_156840196	40.0085	-1.86902	0.442965	-4.21934	2.45018e-05	0.000368074
chr1_155647812_155648159	71.5849	-1.40757	0.333654	-4.21863	2.45791e-05	0.000368957
chr12_19426812_19427130	44.5379	-1.78794	0.423825	-4.21857	2.45852e-05	0.000368957
chr6_51214775_51215051	34.8806	-1.98917	0.471539	-4.21847	2.45965e-05	0.000369007
chr10_54397360_54397704	98.3598	-1.24133	0.294267	-4.21837	2.46078e-05	0.000369007
chr10_75659211_75659473	37.1862	-2.12676	0.504173	-4.21832	2.46132e-05	0.000369007
chr9_139977936_139978187	117.874	-1.10335	0.26158	-4.218	2.46483e-05	0.000369256
chr5_103398543_103398939	42.2757	-1.91453	0.454037	-4.2167	2.47908e-05	0.000371204
chr9_75715216_75715497	40.6471	-1.73984	0.412642	-4.21633	2.4831e-05	0.000371713
chr3_107688955_107689439	115.291	-1.1757	0.27888	-4.2158	2.48892e-05	0.000372305
chr5_103834054_103834305	20.0973	-3.65609	0.867357	-4.2152	2.49552e-05	0.0003732
chr5_61564074_61564336	21.0529	-3.93781	0.934208	-4.21514	2.49629e-05	0.000373221
chr14_34919864_34920125	41.2135	-1.97261	0.468268	-4.21257	2.52482e-05	0.000376828
chr1_6445897_6446179	60.8965	-1.43862	0.341652	-4.21077	2.54504e-05	0.000379373
chr20_43786663_43787108	91.6681	-1.23185	0.292652	-4.20927	2.56193e-05	0.000381605
chr8_42147842_42148093	36.94	-2.00075	0.475331	-4.20918	2.563e-05	0.000381621
chr1_162044419_162044684	61.6921	-1.61953	0.384823	-4.20851	2.57063e-05	0.00038252
chrX_69474808_69475098	72.7222	-1.38811	0.329842	-4.20841	2.57175e-05	0.000382591
chr8_25623605_25623941	71.2973	-1.38301	0.328829	-4.20585	2.60101e-05	0.000386465
chr4_14182757_14183210	124.629	-1.0555	0.251096	-4.20359	2.62714e-05	0.000390057
chr6_30788058_30788326	84.4205	-1.29621	0.308454	-4.20229	2.64223e-05	0.000392005
chr19_39486629_39486952	67.7525	-1.39812	0.332721	-4.20209	2.6446e-05	0.000392259
chr3_156053015_156053278	77.2996	-1.34933	0.321166	-4.20134	2.65341e-05	0.000393469
chr5_657707_657966	40.713	-1.91967	0.457024	-4.20038	2.66471e-05	0.000394753
chr12_88221416_88221739	37.2345	-1.9486	0.463961	-4.19991	2.67015e-05	0.000395266
chr17_782795_783191	51.824	-1.75524	0.417931	-4.19982	2.67124e-05	0.000395328
chr10_116407366_116407778	51.0046	-1.76121	0.419373	-4.19964	2.67344e-05	0.00039546
chr6_166471545_166471796	23.1115	-3.14138	0.748063	-4.19935	2.67683e-05	0.000395668
chr1_222138642_222138893	30.3069	-2.27652	0.542243	-4.19835	2.68869e-05	0.000397028
chr20_25203813_25204113	120.25	-1.03283	0.246069	-4.1973	2.70122e-05	0.000398485
chr19_11146621_11146908	113.909	-1.07525	0.256284	-4.19555	2.7221e-05	0.000401367
chr13_71242454_71242748	69.7031	-1.37558	0.327922	-4.19485	2.73053e-05	0.000402115
chr14_81130948_81131199	19.4406	-2.95874	0.705522	-4.19368	2.74462e-05	0.000404091
chr8_134687074_134687490	31.3293	-2.22584	0.530801	-4.19336	2.74847e-05	0.000404449
chr11_11998789_11999090	52.6972	-1.7291	0.412348	-4.19331	2.74909e-05	0.000404449
chr18_12730249_12730530	57.0673	-1.61119	0.384312	-4.19239	2.76027e-05	0.000405996
chr18_52615671_52616071	37.2468	-1.99662	0.476309	-4.19186	2.76671e-05	0.000406843
chr4_82240831_82241209	91.9128	-1.33626	0.318908	-4.19012	2.7881e-05	0.000409686
chr20_56270099_56270417	221.569	-1.01223	0.241592	-4.18984	2.79157e-05	0.000410095
chr2_216658630_216659135	161.846	-1.06188	0.253461	-4.18952	2.79542e-05	0.000410559
chr2_134575797_134576068	74.0753	-1.43706	0.343019	-4.18944	2.79646e-05	0.000410612
chr2_9211198_9211475	120.811	-1.02255	0.244086	-4.18932	2.79789e-05	0.000410661
chr5_150510359_150510748	56.3035	-1.71601	0.409651	-4.18895	2.80243e-05	0.000411085
chr1_19756655_19756932	124.726	-1.06105	0.253331	-4.1884	2.80929e-05	0.000411688
chr7_29153278_29153761	57.9214	-1.55797	0.372106	-4.18691	2.82783e-05	0.000414202
chr2_123566207_123566694	41.7705	-1.84167	0.439941	-4.18618	2.83694e-05	0.000415231
chr11_13190003_13190272	124.922	-1.14235	0.27291	-4.18582	2.84141e-05	0.000415682
chr4_829107_829385	54.5271	-1.65793	0.396133	-4.18529	2.84803e-05	0.000416243
chr8_56903862_56904129	105.119	-1.1459	0.273809	-4.18503	2.85133e-05	0.000416624
chr22_41681478_41681729	114.225	-1.01419	0.242402	-4.18392	2.86526e-05	0.000418251
chr1_25876141_25876427	86.3062	-1.26332	0.301954	-4.18383	2.86642e-05	0.000418319
chr18_60087936_60088391	133.311	-1.06124	0.25369	-4.18322	2.87404e-05	0.000418818
chr6_52136706_52137228	96.2193	-1.24007	0.296478	-4.18268	2.88097e-05	0.000419726
chr21_36179883_36180139	45.9514	-1.67156	0.399663	-4.18242	2.88425e-05	0.000419999
chr10_71982219_71982513	43.1137	-2.03983	0.487806	-4.18165	2.894e-05	0.000421316
chr10_90463080_90463355	119.866	-1.08082	0.258552	-4.18029	2.91134e-05	0.000423531
chr6_169692789_169693041	50.9664	-1.70176	0.407174	-4.17943	2.92239e-05	0.000424829
chr16_15576233_15576517	57.9404	-1.48861	0.356194	-4.1792	2.92532e-05	0.000425151
chr5_65505121_65505564	65.0139	-1.46855	0.351468	-4.17833	2.93662e-05	0.000426483
chr9_85896208_85896686	51.1788	-1.66637	0.398873	-4.1777	2.9447e-05	0.000427346
chr15_85458253_85458539	67.3051	-1.49747	0.358495	-4.17709	2.95262e-05	0.000428177
chr6_80173515_80173771	23.9656	-2.82034	0.675786	-4.17343	3.00048e-05	0.000434283
chr6_169689768_169690181	80.6885	-1.38657	0.332337	-4.17219	3.01687e-05	0.000436443
chr20_6678776_6679046	151.707	-1.05271	0.252364	-4.1714	3.02738e-05	0.000437646
chr15_92612865_92613116	41.6154	-1.8335	0.439626	-4.17058	3.03821e-05	0.000439107
chr13_111607576_111607857	58.125	-1.48998	0.35736	-4.16941	3.05389e-05	0.000441265
chr16_27285160_27285462	49.854	-1.60941	0.386121	-4.16816	3.0707e-05	0.00044316
chr9_134226229_134226523	93.2561	-1.15834	0.277929	-4.16776	3.07607e-05	0.000443828
chr13_69817584_69817850	28.3117	-2.50123	0.600202	-4.16732	3.08203e-05	0.000444552
chr14_49946138_49946414	40.4292	-2.00626	0.481432	-4.16728	3.08258e-05	0.000444552
chr8_143695786_143696119	70.6432	-1.43677	0.344887	-4.16592	3.10095e-05	0.000447094
chr2_171386736_171387172	93.2268	-1.20275	0.288873	-4.16361	3.1325e-05	0.00045099
chr4_85791637_85791901	44.8855	-1.79608	0.431475	-4.16265	3.1458e-05	0.000452362
chr14_55564577_55565172	112.502	-1.19484	0.287185	-4.16051	3.17533e-05	0.000455696
chr11_46302947_46303222	162.85	-1.68052	0.403998	-4.15973	3.18627e-05	0.000456973
chr16_66467806_66468083	45.6227	-1.81722	0.437004	-4.15836	3.20544e-05	0.000459468
chr13_78641461_78641757	33.3017	-2.02613	0.487247	-4.15832	3.20597e-05	0.000459468
chrX_70572818_70573291	44.7099	-1.82493	0.438921	-4.15777	3.21376e-05	0.000460273
chr15_58332358_58332651	115.335	-1.12178	0.269807	-4.15772	3.21437e-05	0.000460273
chr11_12180529_12180788	64.0814	-1.38402	0.33298	-4.15648	3.23194e-05	0.000462526
chr3_189781912_189782296	26.6467	-2.36419	0.568849	-4.15609	3.23736e-05	0.000462859
chr18_47624133_47624413	56.2416	-1.60101	0.385273	-4.15552	3.24547e-05	0.000463796
chr8_38415042_38415442	44.6874	-1.70934	0.411415	-4.15478	3.25598e-05	0.000465092
chr2_19017654_19017971	54.1337	-1.67426	0.403101	-4.15345	3.27504e-05	0.000467241
chr7_51658862_51659333	62.8382	-1.68974	0.406979	-4.1519	3.29722e-05	0.000469734
chr12_114204746_114204997	26.8007	-2.28514	0.550508	-4.15096	3.31079e-05	0.000471331
chr1_24310873_24311148	75.4485	-1.43631	0.346154	-4.14935	3.33425e-05	0.000474333
chr6_15148677_15149157	37.255	-2.01467	0.485645	-4.14843	3.34758e-05	0.000475777
chr11_129310085_129310337	56.2214	-1.62147	0.39105	-4.14645	3.37666e-05	0.000479033
chr16_72236444_72236922	58.3615	-1.60392	0.386858	-4.14602	3.3831e-05	0.000479798
chr4_70226019_70226372	82.6815	-1.31277	0.316697	-4.14519	3.39526e-05	0.000481295
chr10_5067671_5068126	119.819	-1.07128	0.258481	-4.14453	3.40507e-05	0.000482457
chr13_74172526_74172787	42.6299	-1.7532	0.423134	-4.14337	3.42238e-05	0.000484223
chr4_82407723_82407981	31.2664	-2.16409	0.522358	-4.14292	3.42909e-05	0.000485057
chr17_72038967_72039248	63.7956	-1.44566	0.348956	-4.14282	3.43058e-05	0.000485153
chr8_37419435_37419686	32.4418	-2.23578	0.539956	-4.14066	3.46307e-05	0.00048917
chr10_121065691_121065942	39.3708	-1.8676	0.45109	-4.14019	3.47014e-05	0.000489821
chr22_24604029_24604296	57.9689	-1.60896	0.38863	-4.14009	3.47174e-05	0.000489912
chr1_15672463_15672740	58.3402	-1.42667	0.344602	-4.14004	3.47242e-05	0.000489912
chr14_64363002_64363280	73.5316	-1.43639	0.34698	-4.1397	3.47762e-05	0.00049053
chr2_73507796_73508279	82.42	-1.31153	0.316951	-4.13796	3.50403e-05	0.000493673
chr4_84071776_84072032	80.0738	-1.29963	0.314104	-4.13758	3.50992e-05	0.000494272
chr22_37851418_37851675	48.5751	-1.72647	0.417296	-4.13728	3.5144e-05	0.000494552
chr7_73120785_73121058	114.01	-1.13199	0.273654	-4.13659	3.52508e-05	0.00049594
chr11_133724239_133724509	59.6503	-1.53158	0.370263	-4.13645	3.52713e-05	0.00049611
chr3_66639075_66639334	67.7471	-1.49514	0.361494	-4.13601	3.53398e-05	0.000496724
chr11_10757724_10757975	28.0137	-2.32956	0.563344	-4.13523	3.54593e-05	0.000497819
chr20_5037497_5037760	58.8834	-1.46398	0.354079	-4.13462	3.55537e-05	0.000498793
chr7_75920752_75921003	51.9766	-1.63658	0.395934	-4.13346	3.57338e-05	0.000501085
chr13_106834904_106835167	38.9808	-1.85769	0.449597	-4.13189	3.59795e-05	0.000503468
chr6_27835255_27835506	52.8362	-1.5404	0.372856	-4.13136	3.60618e-05	0.000504268
chr11_76784726_76784991	118.436	-1.04913	0.253961	-4.13105	3.61109e-05	0.000504718
chr13_47239902_47240404	91.1363	-1.30748	0.316587	-4.12993	3.62875e-05	0.000506712
chr4_23947174_23947698	97.1585	-1.19394	0.289103	-4.12981	3.6306e-05	0.000506853
chr11_36469574_36469836	46.3226	-1.78098	0.431344	-4.12891	3.6448e-05	0.00050836
chr14_101943387_101943673	91.8898	-1.24435	0.301419	-4.1283	3.65457e-05	0.000509394
chr13_107001406_107001672	43.2844	-1.94105	0.470277	-4.12746	3.66785e-05	0.000510861
chr1_240578897_240579188	48.8241	-1.73336	0.420002	-4.12702	3.67488e-05	0.000511721
chr5_174771478_174771766	75.9548	-1.42063	0.344239	-4.12688	3.67717e-05	0.000511831
chr2_172128533_172128788	46.1091	-1.71597	0.415805	-4.12687	3.67737e-05	0.000511831
chr4_175322009_175322366	48.6625	-1.82537	0.442375	-4.1263	3.68642e-05	0.000512851
chr17_15931476_15931746	71.1421	-1.32356	0.320826	-4.12547	3.69984e-05	0.00051448
chr6_23729024_23729306	68.0536	-1.63328	0.396015	-4.1243	3.71868e-05	0.000516978
chr1_188873345_188873727	89.9264	-1.32466	0.321273	-4.12317	3.73695e-05	0.000519278
chr12_56685222_56685473	22.8554	-2.62447	0.636555	-4.12293	3.74079e-05	0.000519687
chr15_31214665_31214952	79.6847	-1.38753	0.336553	-4.12277	3.74347e-05	0.0005197
chr15_81070470_81070721	40.4887	-1.78912	0.434076	-4.12167	3.76131e-05	0.000521814
chr3_57529849_57530100	25.4873	-2.57546	0.624997	-4.12076	3.77621e-05	0.000523458
chr1_244532932_244533183	44.3601	-1.65339	0.401238	-4.12074	3.77666e-05	0.000523458
chr9_18855716_18855977	23.2648	-3.243	0.787138	-4.11999	3.78885e-05	0.000524904
chr11_36171242_36171636	67.2382	-1.4459	0.351018	-4.11916	3.80257e-05	0.000526441
chr14_50999663_51000089	120.286	-1.11943	0.27178	-4.11889	3.80694e-05	0.000526829
chrX_113395394_113395650	34.6093	-2.02992	0.492895	-4.11837	3.81568e-05	0.000527767
chr13_106427115_106427417	49.6097	-1.69195	0.410867	-4.11801	3.82159e-05	0.000528462
chr16_10688445_10688750	43.7868	-1.73277	0.420791	-4.11787	3.82388e-05	0.000528656
chr1_110778897_110779329	43.2427	-1.66685	0.404877	-4.11692	3.83968e-05	0.000530474
chr22_42063449_42063740	142.894	-1.00363	0.24379	-4.11677	3.84225e-05	0.000530706
chr13_104667238_104667489	41.6139	-1.99835	0.485573	-4.11545	3.86427e-05	0.000533133
chr12_85863281_85863579	67.5193	-1.42215	0.345576	-4.11529	3.86688e-05	0.000533247
chr9_97675864_97676115	49.4996	-1.7294	0.420259	-4.11509	3.87029e-05	0.000533594
chr11_133390658_133390981	82.8433	-1.34179	0.326116	-4.11445	3.88109e-05	0.000534959
chr13_109917040_109917585	110.151	-1.12755	0.274124	-4.11327	3.90099e-05	0.000537207
chr9_21836445_21836749	26.9707	-2.26665	0.551174	-4.11241	3.91549e-05	0.000538882
chr8_27471649_27471900	26.5313	-2.42429	0.589517	-4.11233	3.91687e-05	0.000538882
chr4_139123897_139124148	34.7447	-2.00172	0.486817	-4.11185	3.92506e-05	0.00053953
chr2_85999535_85999846	144.065	-1.01395	0.246606	-4.11164	3.92863e-05	0.000539896
chr14_88633032_88633283	37.0622	-1.8662	0.453952	-4.11102	3.93917e-05	0.000540847
chr8_122157812_122158123	50.2474	-1.66209	0.404309	-4.11095	3.94038e-05	0.000540889
chr15_99995152_99995415	75.2729	-1.40347	0.341406	-4.11085	3.94206e-05	0.000540996
chr2_65034628_65034879	29.2362	-2.17201	0.528379	-4.11071	3.94448e-05	0.000541203
chr3_4783420_4783671	27.5206	-2.40541	0.58517	-4.11062	3.946e-05	0.000541288
chr3_119866330_119866601	82.83	-1.42216	0.34602	-4.11004	3.95582e-05	0.000542263
chr14_54636304_54636555	18.1283	-3.69701	0.899951	-4.10801	3.99088e-05	0.000546693
chr11_102670618_102670869	68.1219	-1.41833	0.345664	-4.10322	4.07448e-05	0.000557125
chr3_150896116_150896413	87.9527	-1.2226	0.29798	-4.10295	4.07917e-05	0.000557424
chr10_30519991_30520446	52.2917	-1.72827	0.421232	-4.10288	4.08031e-05	0.000557424
chr6_7691882_7692675	127.427	-1.02897	0.250801	-4.10274	4.08291e-05	0.000557513
chr16_57625087_57625367	50.3123	-1.65682	0.403926	-4.10178	4.09979e-05	0.000559563
chr2_86768443_86768736	85.4871	-1.31803	0.321365	-4.10134	4.10766e-05	0.00056051
chr1_5720245_5720628	65.3413	-1.4458	0.352618	-4.10018	4.12832e-05	0.000562944
chr1_200984817_200985068	31.4808	-2.1469	0.523883	-4.09805	4.16641e-05	0.000567103
chr22_38178482_38178733	41.1679	-1.81181	0.44213	-4.09792	4.16881e-05	0.000567301
chr4_109457756_109458031	47.7994	-1.79691	0.438595	-4.09696	4.1861e-05	0.000569061
chr2_231882000_231882298	46.1225	-1.75899	0.429411	-4.09629	4.19825e-05	0.00057027
chr9_124734778_124735029	44.1081	-1.76354	0.430657	-4.09501	4.22158e-05	0.000573021
chr3_173429440_173429728	87.6032	-1.13077	0.276136	-4.09496	4.22233e-05	0.000573021
chr7_22484114_22484365	34.7716	-2.11713	0.517156	-4.09379	4.24376e-05	0.000575583
chr11_112002437_112002706	140.231	-1.01142	0.247114	-4.09293	4.2596e-05	0.000577244
chr19_13193598_13193849	38.4729	-1.83414	0.448131	-4.09287	4.26073e-05	0.000577244
chr3_184821483_184821894	129.824	-1.05189	0.257006	-4.09284	4.26116e-05	0.000577244
chr1_50493679_50493930	32.9846	-1.94974	0.47639	-4.09274	4.26306e-05	0.00057737
chr13_97786322_97786586	78.5548	-1.30447	0.318867	-4.09096	4.29599e-05	0.000581567
chr1_155931744_155932090	103.082	-1.07702	0.263281	-4.09077	4.29939e-05	0.000581764
chr17_11307833_11308084	26.4577	-2.38356	0.582698	-4.09056	4.30328e-05	0.000582095
chr10_34793516_34793800	42.6258	-1.84362	0.450854	-4.08916	4.32938e-05	0.000585293
chr13_104667657_104667938	51.9856	-1.70304	0.416901	-4.085	4.40773e-05	0.000595213
chr11_116450085_116450362	40.0383	-2.01977	0.494494	-4.08452	4.41687e-05	0.000596043
chr4_11587231_11587515	37.2881	-1.82651	0.447221	-4.08414	4.42411e-05	0.000596559
chr8_62647026_62647306	111.556	-1.20372	0.294788	-4.08334	4.43934e-05	0.000598132
chr5_6813282_6813857	67.7168	-1.39573	0.341828	-4.08313	4.44325e-05	0.000598524
chr7_17314257_17314508	22.8321	-2.53445	0.621067	-4.0808	4.48812e-05	0.000603753
chr15_90578749_90579016	110.969	-1.11222	0.27263	-4.07959	4.5115e-05	0.000606489
chr1_53128404_53128700	135.848	-1.05861	0.259495	-4.07951	4.51315e-05	0.000606575
chr21_34824145_34824399	68.599	-1.44654	0.35464	-4.07891	4.52479e-05	0.000607729
chr16_17107452_17107803	50.9588	-1.67463	0.410802	-4.07649	4.57199e-05	0.000613793
chr1_210058068_210058344	74.337	-1.37276	0.336765	-4.0763	4.57582e-05	0.000614032
chr14_22154707_22155080	48.6768	-1.6567	0.40646	-4.07593	4.58303e-05	0.000614815
chr2_162948180_162948491	75.3033	-1.27806	0.31358	-4.0757	4.58769e-05	0.000615073
chr1_18945093_18945371	68.941	-1.40964	0.345911	-4.07514	4.5986e-05	0.000616398
chr18_21795615_21795882	63.0791	-1.70955	0.419541	-4.0748	4.60529e-05	0.00061688
chr10_95338835_95339233	74.1858	-1.37181	0.336725	-4.07397	4.6218e-05	0.000618261
chr1_150480371_150480632	76.5435	-1.32069	0.324257	-4.07297	4.6418e-05	0.000620244
chr3_155278415_155278770	23.1574	-2.62128	0.643618	-4.07272	4.64663e-05	0.000620612
chr11_25087247_25087572	42.3912	-1.81523	0.445727	-4.07252	4.6508e-05	0.00062103
chr1_86072782_86073322	107.312	-1.21765	0.299097	-4.07108	4.67955e-05	0.000624312
chr5_157351938_157352295	62.0228	-1.43448	0.352415	-4.07041	4.69296e-05	0.000625822
chr5_148292687_148292938	35.349	-1.91612	0.470913	-4.06894	4.7227e-05	0.000629507
chr10_95197027_95197305	89.6748	-1.25015	0.307255	-4.06877	4.72621e-05	0.000629576
chr19_39122434_39122705	81.1601	-1.23944	0.304793	-4.0665	4.7724e-05	0.000634437
chr3_196377851_196378119	62.0342	-1.51	0.371333	-4.06643	4.77386e-05	0.000634489
chr8_124191035_124191366	98.7435	-1.17589	0.289234	-4.06553	4.79231e-05	0.000636388
chr11_80008879_80009197	64.744	-1.45832	0.358705	-4.06553	4.79239e-05	0.000636388
chr20_14387166_14387527	47.9052	-1.8055	0.444259	-4.06407	4.82249e-05	0.000639533
chr16_73288954_73289413	83.0016	-1.23445	0.303831	-4.06293	4.84603e-05	0.000642349
chr10_63381349_63381826	84.3152	-2.25278	0.554501	-4.06272	4.85032e-05	0.000642654
chr10_62371189_62371479	72.5394	-1.40208	0.345301	-4.06046	4.89757e-05	0.000648197
chr10_122756200_122756492	61.3911	-1.44966	0.357037	-4.06024	4.90213e-05	0.000648514
chr6_37102395_37102714	92.2456	-1.18416	0.291673	-4.05989	4.90957e-05	0.000649354
chr8_27749372_27749664	129.621	-1.05621	0.260279	-4.05798	4.94983e-05	0.000653956
chr8_57911807_57912079	67.1093	-1.47709	0.364065	-4.05722	4.96598e-05	0.000655512
chr6_47624026_47624277	30.9274	-2.03283	0.501078	-4.05692	4.97241e-05	0.000656114
chr14_34384385_34384674	62.8662	-1.55088	0.382315	-4.05656	4.98003e-05	0.000656932
chr9_86768846_86769128	53.5768	-1.62807	0.40157	-4.05426	5.02927e-05	0.000662842
chr6_138328339_138328639	46.1376	-1.65277	0.407784	-4.05306	5.05512e-05	0.000665956
chr10_72237467_72237718	30.56	-2.08977	0.515918	-4.05059	5.10876e-05	0.000671544
chr3_5430794_5431093	34.1873	-2.13303	0.526616	-4.05045	5.11197e-05	0.000671818
chr17_78865423_78865736	114.065	-1.14462	0.282881	-4.04629	5.20353e-05	0.000681159
chr2_100908605_100908867	55.9833	-1.49022	0.36835	-4.04568	5.21723e-05	0.000682654
chrX_67791656_67791921	52.8278	-1.61985	0.400423	-4.04533	5.22484e-05	0.000683501
chr15_80878029_80878280	31.3178	-2.07561	0.513107	-4.04517	5.22841e-05	0.000683818
chr8_33901406_33901669	80.011	-1.24401	0.307561	-4.04475	5.23791e-05	0.000684761
chr5_14570033_14570404	115.369	-1.10236	0.272598	-4.04392	5.2565e-05	0.000686742
chr7_65771251_65771549	107.291	-1.13629	0.281066	-4.0428	5.28155e-05	0.000689864
chr12_13034463_13034714	57.0152	-1.48492	0.367597	-4.03953	5.35585e-05	0.000699111
chr2_8944173_8944443	116.301	-1.14931	0.284623	-4.03799	5.39109e-05	0.000702637
chr2_43482435_43482730	88.3678	-1.22641	0.303758	-4.03746	5.40325e-05	0.000703917
chr4_170333312_170333566	68.3226	-1.44116	0.357021	-4.03662	5.42258e-05	0.000705974
chr12_115791843_115792115	36.577	-1.86049	0.461026	-4.03553	5.44784e-05	0.000708953
chr2_20779044_20779319	69.783	-1.33092	0.329846	-4.03496	5.46122e-05	0.000710386
chr11_34214617_34214912	63.4232	-1.46255	0.362525	-4.03433	5.47583e-05	0.000711822
chr8_10009828_10010079	32.3244	-2.03538	0.504553	-4.03402	5.48314e-05	0.000712617
chr11_40350794_40351059	46.5057	-1.79903	0.446225	-4.03166	5.53851e-05	0.000719189
chr19_44302791_44303055	61.7888	-1.41099	0.35	-4.03139	5.54485e-05	0.000719701
chr2_153819082_153819333	31.6576	-1.96429	0.487546	-4.02894	5.60289e-05	0.000725816
chr15_96100806_96101075	25.6851	-2.43439	0.604417	-4.02766	5.63335e-05	0.000729235
chr4_184517514_184517792	34.1152	-1.97599	0.490608	-4.02763	5.63415e-05	0.000729235
chr11_59040860_59041156	64.5097	-1.44831	0.359701	-4.02644	5.6627e-05	0.000732297
chr10_22040275_22040774	51.7389	-1.48939	0.370062	-4.0247	5.70482e-05	0.000737585
chr7_127545918_127546207	104.078	-1.25474	0.312004	-4.02156	5.78142e-05	0.000745234
chr8_16683547_16683824	42.1658	-1.83306	0.455814	-4.0215	5.78279e-05	0.00074525
chr8_106658370_106658681	73.4842	-1.25302	0.311596	-4.02129	5.78814e-05	0.000745779
chr12_13712607_13712900	46.8494	-1.73054	0.43039	-4.02087	5.79829e-05	0.000746765
chr10_11594194_11594652	60.3906	-1.41066	0.350844	-4.02077	5.8008e-05	0.000746928
chr3_58150980_58151266	59.2306	-1.60386	0.398909	-4.02061	5.80481e-05	0.000747123
chr5_175288404_175288669	40.3404	-1.85895	0.462489	-4.01945	5.83345e-05	0.000750164
chr4_87374981_87375268	52.7282	-1.5737	0.391671	-4.01792	5.87139e-05	0.000754718
chr5_80541162_80541413	25.2493	-2.37167	0.590315	-4.01763	5.87852e-05	0.000755132
chr15_89610551_89610834	140.783	-1.02095	0.254121	-4.01759	5.87965e-05	0.000755132
chr8_143316408_143316704	70.3953	-1.29935	0.323429	-4.01743	5.88368e-05	0.000755487
chr3_45459987_45460285	108.262	-1.09733	0.27316	-4.01718	5.88979e-05	0.000755662
chr12_96230006_96230257	15.3951	-4.55986	1.1352	-4.01678	5.89991e-05	0.000756596
chr14_80230683_80230970	57.6537	-1.61628	0.402472	-4.01589	5.92217e-05	0.000759125
chr17_80162958_80163209	60.8211	-1.38291	0.344375	-4.0157	5.92702e-05	0.000759435
chr3_8542353_8542623	96.7347	-1.2379	0.308266	-4.01569	5.92712e-05	0.000759435
chr8_30560427_30560710	106.408	-1.07641	0.268176	-4.0138	5.97486e-05	0.000764897
chr9_85642525_85642815	78.6607	-1.27461	0.317664	-4.01244	6.00956e-05	0.000768517
chr20_22943213_22943464	21.3936	-3.10462	0.773772	-4.01232	6.01237e-05	0.000768713
chr2_150716954_150717499	87.0487	-1.21865	0.303775	-4.01168	6.02881e-05	0.00077065
chr16_14493468_14493733	81.0858	-1.30637	0.325668	-4.01135	6.03733e-05	0.000771428
chr1_168721383_168721790	58.3088	-1.48858	0.371097	-4.01129	6.03878e-05	0.000771428
chr4_54948379_54948655	67.301	-1.51763	0.378345	-4.01124	6.04005e-05	0.000771428
chr11_1145024_1145320	100.521	-1.1491	0.286568	-4.00985	6.07566e-05	0.000774984
chr3_185815487_185815901	160.719	-1.87207	0.466911	-4.00947	6.08547e-05	0.000775738
chr3_197226424_197226710	127.539	-1.01193	0.252445	-4.00854	6.1095e-05	0.000777974
chr8_8910851_8911154	56.3041	-1.44485	0.360575	-4.00706	6.14781e-05	0.000781854
chr15_39505638_39506042	50.1698	-1.61214	0.40238	-4.00651	6.16231e-05	0.000783365
chr8_146021326_146021592	115.165	-1.06046	0.264761	-4.00534	6.19289e-05	0.000786583
chr1_15495017_15495274	27.3235	-2.27049	0.567285	-4.00239	6.27069e-05	0.000795789
chr4_11700579_11700830	30.0609	-1.97	0.492215	-4.00231	6.27277e-05	0.000795885
chr15_70801078_70801365	78.9013	-1.31866	0.329565	-4.0012	6.30217e-05	0.000798768
chr1_183203749_183204000	31.1969	-2.04576	0.511371	-4.00054	6.31987e-05	0.000800674
chr17_66539276_66539537	48.4184	-1.64668	0.411623	-4.00046	6.32202e-05	0.000800775
chr3_46019914_46020214	74.844	-1.45055	0.362611	-4.0003	6.3261e-05	0.000800954
chr18_24155341_24155646	76.2275	-1.4555	0.364006	-3.99856	6.37278e-05	0.000805841
chr4_120762633_120762917	113.88	-1.00955	0.252689	-3.99522	6.46354e-05	0.00081611
chr2_8796378_8796693	71.4592	-1.38806	0.347517	-3.99421	6.49097e-05	0.000819228
chr22_18264147_18264474	99.4308	-1.13344	0.283898	-3.99241	6.54042e-05	0.000824427
chr15_63682130_63682432	56.3223	-1.60504	0.402136	-3.99128	6.57171e-05	0.000827325
chr5_1783174_1783425	32.3316	-2.16742	0.543109	-3.99076	6.58609e-05	0.000828612
chr15_46147442_46147724	74.7653	-1.44346	0.361747	-3.99025	6.60047e-05	0.000830073
chr1_27489630_27489909	90.3731	-1.21885	0.305492	-3.9898	6.61298e-05	0.000831419
chr5_66502844_66503157	52.2253	-1.58635	0.397627	-3.98955	6.61976e-05	0.000831853
chr10_4583476_4583774	32.6742	-1.88879	0.47358	-3.98833	6.654e-05	0.000835025
chr15_41171068_41171341	51.6311	-1.55238	0.389233	-3.9883	6.65489e-05	0.000835025
chr10_9543976_9544271	47.044	-1.69998	0.426344	-3.98733	6.68201e-05	0.000837862
chr6_46066472_46066796	90.2951	-1.21381	0.304551	-3.98557	6.73189e-05	0.000843233
chr2_234259433_234259688	48.0081	-1.58871	0.398674	-3.985	6.74806e-05	0.000844778
chr11_111505781_111506032	20.8155	-2.50375	0.628543	-3.98342	6.79305e-05	0.000850044
chr14_62216570_62216841	107.006	-1.15499	0.289992	-3.98284	6.80977e-05	0.000851741
chr17_20792333_20792589	42.0493	-1.93148	0.48513	-3.98137	6.85205e-05	0.00085667
chr6_110265671_110265922	26.1277	-2.40933	0.605167	-3.98126	6.85506e-05	0.000856689
chr12_8004267_8004569	43.5885	-2.34397	0.588992	-3.97963	6.90236e-05	0.000861881
chr9_75459056_75459344	52.4676	-1.54714	0.388786	-3.9794	6.90892e-05	0.00086252
chr6_3826231_3826518	72.1873	-1.3838	0.347759	-3.9792	6.91465e-05	0.000863056
chr14_54568947_54569207	41.8794	-1.90819	0.479716	-3.97775	6.95704e-05	0.000867984
chr15_80971836_80972112	129.463	-1.00452	0.25261	-3.97658	6.99125e-05	0.000871889
chr14_21125787_21126328	82.0421	-1.15883	0.291448	-3.97611	7.00526e-05	0.000873357
chr6_42262885_42263136	69.8327	-1.29159	0.324856	-3.97588	7.01198e-05	0.000873928
chr22_37937965_37938216	53.7647	-1.59452	0.401183	-3.97455	7.05122e-05	0.000878453
chr20_39748302_39748789	63.9896	-1.44982	0.364792	-3.97436	7.05678e-05	0.000878962
chr15_89694194_89694479	53.2198	-1.61582	0.40659	-3.97407	7.06546e-05	0.00087986
chr8_102075102_102075353	52.9047	-1.42951	0.359731	-3.97384	7.07236e-05	0.000880536
chr8_9075098_9075349	22.3059	-2.65187	0.667375	-3.97358	7.08015e-05	0.000881203
chr2_123565921_123566207	32.8326	-2.10312	0.529422	-3.97249	7.11246e-05	0.000884611
chr2_173117984_173118257	39.5787	-1.76677	0.444771	-3.9723	7.11813e-05	0.000884946
chr11_129305089_129305379	51.5353	-1.57785	0.397221	-3.97222	7.12049e-05	0.000885055
chr9_35236735_35237005	58.0168	-1.64182	0.413485	-3.97069	7.16642e-05	0.000890209
chr1_169508267_169508581	56.5228	-1.49849	0.377492	-3.96958	7.19996e-05	0.000893629
chr9_98948836_98949137	91.8489	-1.23325	0.310728	-3.9689	7.22056e-05	0.000895819
chr18_8717922_8718183	70.0214	-1.33707	0.336936	-3.96832	7.23809e-05	0.000897436
chr1_169281500_169281767	46.1853	-1.75675	0.442746	-3.96786	7.25212e-05	0.000898717
chr20_18233743_18234130	123.825	-1.21053	0.30509	-3.96778	7.25458e-05	0.000898717
chr13_80310517_80310821	96.1018	-1.11737	0.281614	-3.96774	7.25569e-05	0.000898717
chr12_13320278_13320529	29.3735	-2.06508	0.520853	-3.9648	7.34574e-05	0.000909276
chr2_101402759_101403067	48.3061	-1.72842	0.436061	-3.9637	7.37966e-05	0.000912531
chr2_201217358_201217652	75.5652	-1.42489	0.359495	-3.96359	7.38299e-05	0.000912754
chr1_210395666_210395948	36.7086	-2.12886	0.537161	-3.96316	7.3963e-05	0.000914212
chr1_203449903_203450180	86.8228	-1.2321	0.310937	-3.96254	7.41563e-05	0.000916134
chr8_6767274_6767615	38.4074	-1.95995	0.494624	-3.96251	7.41645e-05	0.000916134
chr9_97682148_97682422	66.5381	-1.3409	0.33845	-3.96189	7.43589e-05	0.000918157
chr8_77631488_77631750	26.9176	-2.37501	0.5996	-3.96099	7.46391e-05	0.000920667
chr12_89764617_89764870	50.4787	-1.66265	0.419868	-3.95994	7.49674e-05	0.000923385
chr2_33516494_33516759	29.2136	-2.28197	0.576385	-3.95911	7.52291e-05	0.000925655
chr5_81931457_81931871	32.7386	-2.05724	0.519942	-3.95668	7.59986e-05	0.000933397
chr11_74154118_74154382	111.097	-1.15295	0.291412	-3.95642	7.60805e-05	0.000934211
chr3_109278266_109278648	46.1821	-1.71682	0.433944	-3.95631	7.61178e-05	0.000934477
chr5_34585682_34586025	93.3453	-1.22773	0.310347	-3.956	7.62142e-05	0.000935277
chr7_75612645_75612918	78.7458	-1.22669	0.310111	-3.95565	7.63255e-05	0.000936258
chr9_87611166_87611417	33.249	-2.0319	0.513949	-3.9535	7.70155e-05	0.00094337
chr12_88098257_88098548	69.2319	-1.36321	0.344815	-3.95344	7.70363e-05	0.000943431
chr2_58797020_58797271	25.0899	-2.34223	0.592646	-3.95216	7.74475e-05	0.000947109
chr11_108457468_108457738	53.7822	-1.62659	0.411589	-3.95198	7.75066e-05	0.000947639
chr11_122532269_122532520	35.9727	-1.78691	0.452273	-3.95096	7.78379e-05	0.000951301
chr10_112389612_112389898	35.2944	-2.11285	0.534969	-3.94948	7.83202e-05	0.000956024
chr1_168773138_168773424	121.143	-1.02057	0.258475	-3.94843	7.86642e-05	0.000959441
chr20_44407637_44408086	130.746	-1.032	0.261408	-3.94787	7.88508e-05	0.00096152
chr8_123818183_123818503	96.9869	-1.1064	0.280289	-3.94736	7.90187e-05	0.000963175
chr15_80325898_80326163	49.6327	-1.63595	0.414458	-3.94721	7.90662e-05	0.000963557
chr7_94250043_94250314	76.5411	-1.38544	0.351006	-3.94705	7.91215e-05	0.000964014
chr3_170978809_170979060	27.2864	-2.05816	0.521448	-3.947	7.91358e-05	0.000964014
chr11_36477453_36477704	34.8108	-2.04542	0.518277	-3.94657	7.92788e-05	0.00096551
chr4_140958601_140958924	89.7449	-1.22833	0.311363	-3.94503	7.97902e-05	0.000970998
chr15_74158290_74158567	39.5854	-1.81004	0.45885	-3.94474	7.98851e-05	0.000971954
chr20_22699891_22700180	102.527	-1.04991	0.266216	-3.94382	8.0193e-05	0.000974908
chr7_102632209_102632467	84.5261	-1.16997	0.29676	-3.94248	8.06426e-05	0.000979976
chr2_100902210_100902552	37.9338	-1.89926	0.481864	-3.94148	8.09798e-05	0.000983472
chr20_55133980_55134231	30.6608	-1.97622	0.501396	-3.94143	8.0996e-05	0.000983472
chr16_85418457_85418748	74.4213	-1.30395	0.330846	-3.94126	8.10546e-05	0.000983783
chr2_173118288_173118810	65.3979	-1.33578	0.339156	-3.93854	8.19784e-05	0.000993183
chr9_127541661_127541912	46.6253	-1.53621	0.390111	-3.93789	8.22003e-05	0.000995469
chr3_185821831_185822082	29.1053	-2.04802	0.520268	-3.93647	8.26902e-05	0.00100019
chr17_55957439_55957690	45.7579	-1.72577	0.438465	-3.93595	8.28696e-05	0.00100216
chr11_20024975_20025278	58.9304	-1.41772	0.360327	-3.93454	8.33575e-05	0.00100683
chr7_105489887_105490301	66.8352	-1.3998	0.355811	-3.93412	8.35024e-05	0.00100838
chr1_192796319_192796612	56.1139	-1.40081	0.356153	-3.93317	8.38312e-05	0.00101174
chr22_30598792_30599060	99.4451	-1.12975	0.287242	-3.93309	8.38622e-05	0.00101191
chr3_151739823_151740324	36.7615	-1.8344	0.466505	-3.93222	8.4165e-05	0.00101536
chr14_92977901_92978152	31.3353	-2.13557	0.543207	-3.9314	8.44517e-05	0.001018
chr6_158136043_158136418	85.5356	-1.15062	0.292774	-3.93006	8.49235e-05	0.00102265
chr4_40256818_40257069	26.0696	-2.29608	0.5844	-3.92896	8.53156e-05	0.00102655
chr3_99766281_99766657	82.743	-1.33479	0.339742	-3.92883	8.53596e-05	0.00102687
chr1_145556874_145557159	76.6617	-1.19037	0.30307	-3.9277	8.57636e-05	0.00103111
chr6_54583306_54583716	133.336	-1.04481	0.266022	-3.92754	8.58207e-05	0.00103138
chr1_160420909_160421188	27.0329	-2.37855	0.605652	-3.92725	8.59209e-05	0.00103238
chr14_32419993_32420268	32.5201	-1.89828	0.483381	-3.92709	8.59804e-05	0.00103289
chr8_22772972_22773248	81.9145	-1.3412	0.341531	-3.92701	8.60079e-05	0.00103301
chr2_235112016_235112284	38.6975	-1.81419	0.462395	-3.92346	8.7286e-05	0.00104585
chr3_29843631_29843926	43.9064	-1.81753	0.463246	-3.92346	8.72866e-05	0.00104585
chr2_75067541_75067792	46.8155	-1.50957	0.384797	-3.92304	8.74398e-05	0.00104747
chr21_16456981_16457238	55.3691	-1.47233	0.375437	-3.92166	8.79427e-05	0.00105287
chr1_61962212_61962641	50.77	-1.57154	0.40076	-3.9214	8.80364e-05	0.00105378
chr8_25457303_25457554	20.8835	-2.45183	0.625305	-3.92102	8.81766e-05	0.00105503
chr7_116477011_116477300	55.3489	-1.46479	0.373684	-3.91985	8.86038e-05	0.00105972
chr6_47408525_47408846	84.8819	-1.22794	0.313385	-3.91832	8.91683e-05	0.00106583
chr8_25165536_25165848	44.5821	-1.66841	0.425959	-3.91685	8.97143e-05	0.00107129
chr13_110664517_110664896	51.521	-1.55364	0.396743	-3.916	9.00312e-05	0.00107443
chr8_29917300_29917551	26.0411	-2.10792	0.5383	-3.91589	9.00706e-05	0.00107469
chr5_128713238_128713529	99.1783	-1.16268	0.296967	-3.91518	9.03376e-05	0.00107688
chr2_15922039_15922367	74.4928	-1.24196	0.317317	-3.91394	9.08006e-05	0.00108166
chr2_197466183_197466464	63.3298	-1.43491	0.366619	-3.9139	9.08175e-05	0.00108166
chr1_202205532_202205798	60.6686	-1.37239	0.350787	-3.91232	9.1414e-05	0.00108811
chr8_129140119_129140403	113.564	-1.06439	0.272079	-3.91206	9.15136e-05	0.00108887
chr5_125689986_125690278	31.9323	-2.1057	0.538588	-3.90967	9.24234e-05	0.00109816
chr5_121569501_121569752	17.4742	-3.11671	0.797324	-3.90896	9.26938e-05	0.00110028
chr8_134734901_134735248	66.7467	-1.30062	0.332835	-3.9077	9.31771e-05	0.00110492
chr7_101959195_101959462	58.9075	-1.40298	0.35905	-3.90748	9.32632e-05	0.00110571
chr12_66285947_66286198	23.933	-2.48813	0.637171	-3.90496	9.42414e-05	0.001116
chr15_86086340_86086614	53.6465	-1.64406	0.421104	-3.90417	9.45496e-05	0.0011192
chr17_44054526_44054779	45.4166	-1.73797	0.445186	-3.90392	9.46473e-05	0.00111948
chr1_7461864_7462143	116.327	-1.03506	0.265287	-3.90168	9.5529e-05	0.00112917
chr1_147016882_147017133	30.3974	-2.04148	0.523333	-3.90091	9.58299e-05	0.00113212
chr17_55995721_55995992	56.7431	-1.51411	0.388189	-3.90046	9.60115e-05	0.00113404
chr5_38854175_38854490	37.6748	-1.85659	0.476039	-3.90008	9.61608e-05	0.00113536
chr4_81532047_81532320	63.7878	-1.36871	0.351125	-3.89806	9.69651e-05	0.00114395
chr7_73050681_73050987	91.2829	-1.20668	0.309594	-3.89762	9.71446e-05	0.00114539
chr1_162025022_162025273	36.7948	-1.76283	0.452524	-3.89554	9.79791e-05	0.00115319
chr10_830755_831006	47.2473	-1.77628	0.456117	-3.89435	9.84625e-05	0.00115819
chr9_72728015_72728274	53.0063	-1.58037	0.406018	-3.89236	9.92758e-05	0.00116707
chr13_33690511_33690773	78.9326	-1.24718	0.32044	-3.89207	9.93937e-05	0.00116823
chr8_144137204_144137635	67.5756	-1.30289	0.334767	-3.89193	9.94507e-05	0.00116847
chr7_139929473_139929949	89.5071	-1.2369	0.31784	-3.89158	9.95924e-05	0.00116946
chr12_115437866_115438147	68.1651	-1.40016	0.359857	-3.89089	9.98774e-05	0.00117161
chr10_17258282_17258533	26.7913	-2.10125	0.540373	-3.88852	0.000100856	0.00118123
chr5_158634751_158635002	42.3424	-1.65439	0.425473	-3.88836	0.000100925	0.00118182
chr14_55594331_55594639	128.896	-1.04366	0.268418	-3.88819	0.000100995	0.00118218
chr5_92263004_92263282	40.9895	-1.81642	0.46723	-3.88765	0.000101221	0.00118346
chr12_65146745_65147024	57.4533	-1.45487	0.374254	-3.8874	0.000101325	0.00118395
chr1_233389530_233389794	52.5208	-1.48065	0.380952	-3.88671	0.000101611	0.00118683
chr11_122527148_122527407	69.1382	-1.48996	0.383547	-3.88469	0.000102462	0.001194
chr17_67535927_67536182	18.9125	-2.57363	0.662507	-3.88468	0.000102464	0.001194
chr3_177342374_177342631	35.1972	-1.97914	0.509554	-3.88407	0.000102724	0.00119633
chr18_10035417_10035683	86.276	-1.34202	0.345575	-3.88343	0.000102994	0.0011986
chr9_88046711_88047465	92.0043	-1.11046	0.285985	-3.88294	0.000103202	0.00120026
chr13_96256238_96256713	99.8875	-1.05734	0.272421	-3.88128	0.000103908	0.0012073
chr14_68933261_68933693	105.419	-1.10425	0.284514	-3.88117	0.000103953	0.00120759
chr6_111873361_111873823	68.2721	-1.33343	0.343568	-3.88111	0.000103979	0.00120766
chr5_17951554_17951835	26.9844	-2.19031	0.564433	-3.88056	0.000104218	0.0012102
chr4_154126943_154127212	67.7697	-1.36995	0.353374	-3.87677	0.000105852	0.00122706
chr17_48142102_48142377	121.453	-1.01679	0.262319	-3.87614	0.000106125	0.00122947
chrX_129011009_129011301	39.5984	-1.90391	0.491294	-3.87529	0.000106496	0.00123306
chr19_51857509_51857804	103.076	-1.12531	0.290438	-3.87453	0.00010683	0.00123669
chr11_67425389_67425646	66.752	-1.34039	0.345955	-3.87447	0.000106857	0.00123676
chr6_3443052_3443303	35.1302	-1.93828	0.500713	-3.87104	0.000108371	0.00125248
chr20_42584142_42584393	26.5682	-2.12585	0.549227	-3.87062	0.000108558	0.00125427
chr8_113628675_113628988	101.414	-1.14113	0.294922	-3.86924	0.000109174	0.00125992
chr8_122736609_122736988	68.6851	-1.23581	0.319412	-3.86901	0.000109278	0.00126081
chr2_69983205_69983473	47.8312	-1.53397	0.39648	-3.86898	0.000109293	0.00126081
chr9_72726622_72726885	59.2057	-1.36612	0.353161	-3.86826	0.000109614	0.00126354
chr8_29533054_29533305	23.6029	-2.24731	0.581575	-3.86417	0.000111466	0.0012818
chr1_119822053_119822315	33.1304	-1.94466	0.503597	-3.86155	0.000112672	0.0012943
chr8_130996604_130996871	103.925	-1.07597	0.278654	-3.86131	0.000112781	0.00129481
chr13_53191409_53191726	104.075	-1.05247	0.272609	-3.86073	0.00011305	0.0012974
chr22_38138493_38138777	123.596	-1.01011	0.26164	-3.86068	0.000113073	0.00129742
chr10_30441019_30441270	38.5813	-1.62867	0.421896	-3.86035	0.000113225	0.00129891
chr5_56790507_56790765	34.4532	-1.98491	0.514394	-3.85873	0.000113979	0.0013068
chr1_200452676_200452939	30.8429	-2.06611	0.535477	-3.85844	0.000114114	0.00130811
chr1_85755171_85755462	70.5295	-1.31955	0.342	-3.85834	0.00011416	0.00130838
chr3_195183007_195183258	31.0096	-1.92548	0.499172	-3.85735	0.000114621	0.00131316
chr1_17027730_17028019	87.0322	-1.19125	0.30884	-3.85718	0.000114701	0.00131357
chr1_180096041_180096360	83.1712	-1.14383	0.296602	-3.85645	0.000115044	0.00131624
chr14_27436191_27436510	104.4	-1.0517	0.27303	-3.85196	0.000117176	0.00133528
chr12_5486109_5486391	121.138	-1.02968	0.267355	-3.85136	0.000117463	0.00133829
chr21_36180244_36180547	64.8477	-1.29343	0.335854	-3.85116	0.00011756	0.00133913
chr5_128110317_128110592	34.4256	-1.91212	0.496611	-3.85034	0.000117956	0.00134312
chr17_6573201_6573466	47.0605	-1.47751	0.383745	-3.85025	0.000117999	0.00134312
chr3_160385357_160385608	37.0658	-1.64459	0.427174	-3.84994	0.000118146	0.00134454
chr7_7275721_7276029	56.0438	-1.49385	0.388134	-3.84881	0.000118692	0.00135049
chr10_27672888_27673189	28.3593	-2.14222	0.55667	-3.84828	0.000118949	0.00135265
chr15_70785194_70785445	76.3328	-1.20874	0.314179	-3.8473	0.000119426	0.00135755
chr6_133337828_133338079	18.4302	-2.8718	0.747009	-3.8444	0.000120845	0.00137135
chr10_112175652_112175903	40.3314	-1.66155	0.432415	-3.84248	0.000121797	0.00138136
chr19_54385420_54385686	61.7719	-1.37459	0.357824	-3.84153	0.00012227	0.00138627
chr11_68095833_68096088	94.3724	-1.11205	0.289483	-3.84152	0.000122277	0.00138627
chr2_74648696_74648955	103.792	-1.0257	0.267009	-3.84145	0.000122308	0.00138637
chr14_71673557_71673814	33.3508	-1.98918	0.517889	-3.84094	0.000122563	0.00138873
chr4_79455738_79456008	54.542	-1.49575	0.389462	-3.84055	0.00012276	0.0013907
chr1_59608799_59609121	76.4634	-1.25729	0.327393	-3.84029	0.000122887	0.00139188
chr3_172353379_172353669	51.8034	-1.40402	0.36562	-3.84011	0.000122977	0.00139263
chr6_13044688_13044946	34.379	-1.82716	0.475836	-3.83989	0.000123088	0.00139363
chr1_59314513_59314955	24.1382	-2.20588	0.574837	-3.8374	0.000124344	0.00140678
chr13_55396170_55396421	24.0905	-2.36942	0.617527	-3.83695	0.000124574	0.00140847
chr21_42718238_42718567	74.6144	-1.22529	0.319407	-3.83615	0.000124979	0.00141263
chr16_928416_928673	55.0082	-1.44097	0.375722	-3.83522	0.000125454	0.00141746
chr15_46156136_46156414	67.5863	-1.34539	0.350913	-3.83398	0.000126087	0.00142408
chr15_69896357_69896640	119.853	-1.01287	0.264231	-3.83327	0.000126451	0.00142792
chr2_235237911_235238162	28.3972	-2.11762	0.552445	-3.83318	0.000126499	0.00142819
chr21_36238200_36238451	38.6106	-1.69492	0.442216	-3.83278	0.000126705	0.00143025
chr12_63713206_63713470	29.4537	-2.15447	0.562185	-3.83232	0.000126943	0.00143239
chr19_1333842_1334093	26.3704	-2.32038	0.605599	-3.83155	0.00012734	0.00143661
chr14_71610257_71610508	36.3761	-1.74664	0.45607	-3.82977	0.000128263	0.00144592
chr5_127294072_127294360	107.01	-1.07058	0.279576	-3.82929	0.000128513	0.0014482
chr3_113276278_113276543	52.8725	-1.43367	0.374611	-3.8271	0.000129661	0.00145921
chr1_59050270_59050565	63.0964	-1.34718	0.352085	-3.82629	0.000130089	0.00146375
chr13_95908478_95908729	33.4041	-1.95651	0.511361	-3.82609	0.000130195	0.00146467
chr6_170747447_170747784	106.836	-1.07443	0.280832	-3.82588	0.000130305	0.00146551
chr5_157987352_157987623	62.3655	-1.49192	0.389988	-3.82556	0.000130477	0.00146647
chr6_152457334_152457588	21.2091	-3.61518	0.945243	-3.8246	0.000130984	0.0014705
chr5_67729923_67730271	47.5847	-1.61585	0.422763	-3.82213	0.000132306	0.00148368
chr9_133837978_133838249	65.1874	-1.2706	0.332481	-3.82157	0.000132606	0.00148649
chr11_129154694_129154969	65.5247	-1.30325	0.341071	-3.82106	0.000132879	0.00148926
chr15_55095506_55096013	37.9464	-1.67628	0.438827	-3.81991	0.000133499	0.00149568
chr1_100452344_100452595	24.8839	-2.3162	0.606499	-3.81897	0.00013401	0.00150026
chr14_21316850_21317101	32.6723	-1.80727	0.473248	-3.81887	0.000134063	0.00150057
chr2_169402205_169402617	44.6598	-1.60339	0.419946	-3.8181	0.000134485	0.00150417
chr17_76311521_76311772	56.0845	-1.46625	0.384045	-3.81791	0.000134588	0.00150503
chr11_41806543_41806803	127.863	-1.05468	0.276336	-3.81665	0.000135276	0.0015121
chr3_7918494_7918964	94.3361	-1.04923	0.274948	-3.81611	0.000135571	0.00151433
chr15_38456775_38457044	37.9705	-1.8806	0.49282	-3.816	0.000135632	0.00151473
chr2_40072650_40072901	25.1281	-2.23064	0.585068	-3.81262	0.000137499	0.00153244
chr1_64239508_64239767	43.15	-1.76916	0.464066	-3.81231	0.000137676	0.00153383
chr1_156368232_156368485	60.6502	-1.34701	0.3534	-3.81156	0.000138093	0.00153791
chr20_45768621_45768892	80.4269	-1.4003	0.367405	-3.81133	0.000138223	0.00153883
chr16_12183704_12183972	75.1107	-1.18873	0.311955	-3.81058	0.000138642	0.00154231
chr17_75229782_75230033	23.5885	-2.38878	0.626983	-3.80996	0.000138986	0.00154499
chr5_159743033_159743292	69.5402	-1.30549	0.342672	-3.80974	0.000139113	0.00154597
chr13_77086896_77087147	24.0674	-2.3089	0.606056	-3.80971	0.00013913	0.00154597
chr2_19769107_19769376	47.7839	-1.56011	0.409525	-3.80957	0.000139211	0.00154633
chr3_84157823_84158112	53.3816	-1.47469	0.387158	-3.80901	0.000139525	0.00154924
chr1_151653323_151653587	31.6684	-2.03305	0.533778	-3.80879	0.00013965	0.00155034
chr18_28483574_28483841	47.2393	-1.48272	0.389335	-3.80835	0.000139897	0.00155211
chr8_42769943_42770291	90.3498	-1.12223	0.294692	-3.80815	0.000140011	0.00155288
chr5_118873555_118873806	25.1741	-2.26261	0.594218	-3.80771	0.000140257	0.00155478
chr20_5654799_5655134	55.156	-1.42006	0.37295	-3.80764	0.000140301	0.00155489
chr1_204413086_204413337	31.4762	-1.98072	0.520235	-3.80736	0.00014046	0.00155587
chr14_54718802_54719109	99.3486	-1.28235	0.336846	-3.80692	0.000140707	0.00155804
chr3_196745942_196746193	37.6459	-1.7029	0.447478	-3.80555	0.000141489	0.00156553
chr10_114149154_114149498	58.8575	-1.38687	0.364601	-3.80381	0.000142487	0.00157512
chr6_147483198_147483449	15.8521	-3.35192	0.881551	-3.80229	0.000143363	0.00158247
chr2_233853245_233853500	63.9416	-1.33334	0.350761	-3.80126	0.000143959	0.00158846
chr1_4327620_4327871	33.6078	-1.85922	0.489221	-3.80037	0.00014448	0.00159362
chr1_151481429_151481680	100.849	-1.07087	0.281823	-3.79979	0.000144816	0.00159703
chr14_100062476_100062899	97.0736	-1.08234	0.28487	-3.79941	0.00014504	0.00159921
chr1_210405958_210406235	71.9014	-1.29546	0.341169	-3.79712	0.000146386	0.00161257
chr17_48128452_48128703	66.7758	-1.35537	0.356975	-3.79683	0.00014656	0.00161359
chr2_135117241_135117708	75.264	-1.20429	0.317292	-3.79552	0.000147335	0.00162123
chr22_38531380_38531632	47.1435	-1.49639	0.394303	-3.79501	0.000147637	0.00162364
chrX_100003196_100003454	29.6494	-1.96621	0.518163	-3.79458	0.000147891	0.00162555
chr5_95048104_95048389	59.4124	-1.38065	0.363913	-3.79391	0.000148291	0.00162905
chrX_68219271_68219524	60.4033	-1.33267	0.35144	-3.79204	0.000149416	0.00163961
chr1_68962683_68962987	92.144	-1.15178	0.303959	-3.78925	0.000151102	0.00165447
chr10_34694736_34695043	90.5131	-1.21646	0.321251	-3.78665	0.000152692	0.00166791
chr20_61863682_61863933	49.0771	-1.52254	0.4021	-3.78647	0.000152803	0.00166874
chr3_30700782_30701259	44.1711	-1.6293	0.430447	-3.78512	0.000153633	0.00167641
chr2_166227923_166228206	32.2821	-1.8474	0.488081	-3.78503	0.00015369	0.00167641
chr15_54083928_54084191	61.3759	-1.38248	0.365252	-3.78501	0.000153704	0.00167641
chr21_32608933_32609184	24.3267	-2.27181	0.600216	-3.78498	0.000153723	0.00167641
chr12_26472462_26472933	87.6616	-1.17293	0.309951	-3.78425	0.000154172	0.001681
chr3_23727264_23727546	65.3143	-1.28017	0.338394	-3.78308	0.000154898	0.00168831
chr8_18998199_18998471	52.2584	-1.46957	0.388556	-3.78213	0.000155491	0.00169415
chr15_89192589_89192954	67.0347	-1.30421	0.34487	-3.78176	0.000155726	0.0016961
chr14_50468558_50468817	64.0925	-1.36141	0.360024	-3.78143	0.000155927	0.00169798
chr13_70744887_70745142	48.3292	-1.66266	0.439724	-3.78116	0.000156101	0.00169922
chr17_54776928_54777203	31.2609	-1.87872	0.496872	-3.78109	0.000156144	0.00169922
chr9_124135266_124135530	67.8279	-1.35144	0.35757	-3.77953	0.000157125	0.00170884
chr19_42965870_42966121	36.6133	-1.69682	0.449006	-3.77907	0.000157417	0.00171171
chr11_128212768_128213033	61.2649	-1.34801	0.356738	-3.77872	0.000157639	0.00171319
chr18_47607639_47607916	28.4773	-2.1433	0.567253	-3.77838	0.00015785	0.00171517
chr15_64303041_64303298	35.5779	-1.82122	0.482187	-3.777	0.000158726	0.00172375
chr20_44844620_44844871	44.7976	-1.60521	0.42506	-3.77644	0.000159088	0.00172705
chr21_37297962_37298240	58.6411	-1.39288	0.368903	-3.77574	0.000159532	0.00173093
chr5_122545357_122545634	35.903	-1.8263	0.483757	-3.77524	0.000159855	0.00173381
chr18_14189087_14189338	24.2018	-2.27867	0.603698	-3.77453	0.000160312	0.00173814
chr1_153095619_153095873	52.9159	-1.4234	0.377132	-3.77427	0.000160475	0.00173959
chr3_69337892_69338143	20.0503	-2.86547	0.75924	-3.77413	0.000160565	0.00174025
chr3_64672196_64672447	52.8136	-1.51683	0.40196	-3.77358	0.00016092	0.00174347
chr4_154035909_154036312	35.558	-1.68838	0.447557	-3.77242	0.000161669	0.00175094
chr13_27617208_27617488	66.9237	-1.36359	0.36148	-3.77224	0.000161788	0.00175192
chr2_33415512_33415769	39.0641	-1.64323	0.435628	-3.77209	0.000161887	0.00175267
chr8_121774382_121774872	74.6805	-1.25759	0.333413	-3.77187	0.000162029	0.00175357
chr3_14307010_14307291	78.6388	-1.21236	0.321619	-3.76956	0.000163533	0.00176762
chr10_121220931_121221253	66.5333	-1.24279	0.329743	-3.76896	0.000163929	0.00177158
chr6_66333555_66333806	21.5486	-2.56074	0.679614	-3.76794	0.000164601	0.0017782
chr17_15862176_15862447	58.4162	-1.35736	0.360296	-3.76734	0.000164996	0.00178159
chr10_126043438_126043929	68.3744	-1.27648	0.338833	-3.76726	0.000165046	0.00178159
chr10_77793418_77793679	63.5312	-1.47599	0.391808	-3.76712	0.000165143	0.00178212
chr8_75179650_75179901	31.2794	-1.83359	0.486889	-3.76593	0.000165928	0.00178902
chr2_183237444_183237695	37.8666	-1.70331	0.452422	-3.76487	0.000166637	0.00179404
chr22_31483004_31483255	61.5803	-1.41384	0.375632	-3.76389	0.000167291	0.00180004
chr12_64312538_64313064	74.5302	-1.21186	0.321978	-3.76379	0.00016736	0.00180004
chr8_106645218_106645732	74.6188	-1.1879	0.31562	-3.7637	0.000167418	0.00180004
chr5_42950530_42951061	89.524	-1.20559	0.320459	-3.76205	0.000168523	0.00180924
chr5_141655057_141655308	23.2379	-2.14963	0.571467	-3.76161	0.000168826	0.00181206
chr1_64637469_64637983	46.7909	-1.47147	0.391204	-3.7614	0.000168966	0.00181325
chr17_5875344_5875621	65.8269	-1.40563	0.373713	-3.76125	0.00016907	0.00181403
chr5_78072462_78072713	17.973	-2.86222	0.761066	-3.7608	0.000169371	0.00181609
chr8_102100048_102100328	111.865	-1.04652	0.278309	-3.76027	0.000169733	0.0018183
chr2_20488868_20489119	27.747	-2.02657	0.53895	-3.76022	0.000169762	0.0018183
chr1_173031357_173031620	45.2728	-1.50782	0.401243	-3.75788	0.000171362	0.00183402
chr14_85938080_85938420	76.5399	-1.28309	0.341553	-3.75662	0.000172222	0.00184158
chr1_181082158_181082419	102.293	-1.06413	0.283333	-3.75575	0.00017282	0.00184731
chr1_237984071_237984386	81.2795	-1.10224	0.293533	-3.75509	0.000173282	0.00185093
chr6_144982475_144982748	45.6186	-1.58227	0.421389	-3.75488	0.000173421	0.00185209
chr10_24544044_24544456	32.2052	-1.86291	0.496457	-3.7524	0.000175147	0.00186719
chr7_105289254_105289522	82.5851	-1.13285	0.301965	-3.75158	0.000175722	0.00187256
chr11_128337449_128337755	123.187	-1.00367	0.267668	-3.74969	0.000177053	0.00188549
chr6_138789777_138790060	99.1706	-1.04648	0.279229	-3.74777	0.000178416	0.00189764
chr9_33458526_33458777	25.5355	-2.00533	0.535267	-3.7464	0.000179387	0.00190678
chr22_38636947_38637209	76.8257	-1.218	0.325115	-3.74638	0.000179406	0.00190678
chr4_74542737_74543019	46.3822	-1.55765	0.416182	-3.74273	0.000182033	0.00192892
chr2_26765734_26765995	62.2301	-1.30902	0.349778	-3.74243	0.000182251	0.00193027
chr1_61803735_61804175	67.6754	-1.31413	0.351172	-3.74214	0.000182457	0.00193203
chr15_92701764_92702015	42.4646	-1.46874	0.392534	-3.74169	0.000182786	0.00193449
chr2_86922195_86922471	79.9031	-1.15522	0.308848	-3.7404	0.000183725	0.00194224
chr1_49517342_49517628	90.1954	-1.12746	0.301481	-3.73973	0.000184218	0.00194656
chr17_908802_909053	52.1074	-1.46761	0.392449	-3.73963	0.000184292	0.00194699
chr3_64174742_64175186	86.9132	-1.21041	0.323803	-3.73811	0.000185406	0.00195772
chr1_154842724_154842975	53.3378	-1.39378	0.37291	-3.73757	0.000185806	0.0019616
chr21_41426333_41426650	33.1674	-2.14992	0.575326	-3.73688	0.000186319	0.00196563
chr9_111239894_111240317	90.6747	-1.06901	0.286129	-3.73613	0.000186874	0.00197009
chr8_116789538_116789797	49.3372	-1.4835	0.397133	-3.73553	0.000187319	0.00197409
chr1_183659105_183659356	26.8435	-2.12507	0.569175	-3.7336	0.000188765	0.00198723
chr5_174712234_174712688	113.357	-1.05193	0.281802	-3.73286	0.000189321	0.00199273
chr4_84071110_84071696	67.3209	-1.2974	0.347665	-3.73176	0.000190145	0.002
chr1_61615017_61615274	62.467	-1.36275	0.365182	-3.7317	0.000190191	0.00200013
chr8_61198645_61198924	96.0788	-1.1551	0.309615	-3.73078	0.000190889	0.00200676
chrX_12759538_12759838	23.0174	-2.47637	0.664015	-3.72939	0.000191942	0.00201677
chr2_233928123_233928463	99.1575	-1.11045	0.297778	-3.72913	0.000192142	0.00201816
chr14_25560258_25560678	76.8415	-1.16405	0.312189	-3.72868	0.000192484	0.0020214
chr5_160523148_160523422	30.9271	-2.03136	0.544951	-3.7276	0.000193311	0.00202937
chr4_3472425_3472765	74.2487	-1.18193	0.317096	-3.72737	0.000193488	0.00203088
chr3_11178503_11178754	32.2566	-1.82444	0.489606	-3.72635	0.000194271	0.00203731
chr6_157849795_157850046	18.4008	-2.7076	0.726647	-3.72616	0.000194421	0.0020377
chr1_155976857_155977116	60.6422	-1.34789	0.362036	-3.72307	0.000196814	0.00205821
chr8_26473771_26474031	42.9145	-1.68246	0.45196	-3.72258	0.000197195	0.00206183
chr20_6571653_6571904	22.6852	-2.28481	0.613982	-3.72129	0.000198207	0.0020706
chr12_71440016_71440308	35.0649	-1.88682	0.507095	-3.72085	0.000198554	0.00207314
chr2_234883272_234883523	27.5412	-2.10242	0.565236	-3.71954	0.000199585	0.00208318
chr10_8660836_8661139	33.9896	-1.8674	0.502113	-3.71908	0.000199949	0.00208589
chr16_80333275_80333526	31.3195	-1.98873	0.534843	-3.71834	0.000200537	0.00209166
chr3_151034534_151034802	32.1332	-2.0055	0.539423	-3.71787	0.00020091	0.00209454
chr3_114958692_114958959	30.5416	-1.79025	0.481763	-3.71603	0.000202376	0.00210732
chr9_135512713_135512964	36.503	-1.7592	0.473498	-3.71534	0.000202933	0.00211186
chrX_63359588_63359840	27.0562	-2.12466	0.57215	-3.71346	0.000204444	0.00212611
chr10_69579616_69579867	21.5904	-2.48877	0.670301	-3.71292	0.000204883	0.00212994
chr3_146220709_146220994	38.9592	-1.77059	0.476901	-3.71271	0.000205055	0.00213099
chr15_58904307_58904576	95.654	-1.07841	0.290498	-3.71228	0.000205398	0.00213389
chr19_9982366_9982617	22.0345	-2.38003	0.641126	-3.71227	0.000205411	0.00213389
chr4_96039708_96039965	60.2382	-1.389	0.374168	-3.71223	0.000205441	0.00213389
chr12_124628286_124628582	29.3218	-2.08307	0.561173	-3.71199	0.000205632	0.00213476
chr15_99356075_99356326	32.8573	-1.72381	0.464756	-3.70905	0.000208036	0.00215784
chr11_116433861_116434153	77.3686	-1.30922	0.352989	-3.70895	0.000208119	0.00215833
chr17_55945453_55945977	86.3808	-1.10201	0.297185	-3.70817	0.000208766	0.00216466
chr2_108986638_108986900	44.4071	-1.59011	0.429118	-3.70553	0.000210949	0.0021842
chr15_70075138_70075492	38.495	-1.6692	0.45047	-3.70546	0.000211005	0.0021842
chr4_23857900_23858174	37.4819	-1.84595	0.498175	-3.70542	0.00021104	0.0021842
chr5_123964802_123965084	70.1776	-1.23164	0.332483	-3.70437	0.000211917	0.00219211
chr9_112091596_112091919	66.758	-1.18261	0.31945	-3.70201	0.0002139	0.00220859
chr4_108538175_108538426	25.1473	-2.28319	0.616882	-3.70118	0.000214596	0.00221476
chr13_107033486_107033756	54.7155	-1.52252	0.411421	-3.70064	0.00021506	0.002219
chr10_126723699_126724058	40.8682	-1.60161	0.432803	-3.70055	0.000215129	0.002219
chr13_109602734_109603004	48.0854	-1.51628	0.409748	-3.70052	0.000215155	0.002219
chr13_22010036_22010293	81.86	-1.1076	0.299352	-3.69999	0.000215609	0.00222291
chrX_19689012_19689335	86.0957	-1.10665	0.299221	-3.69843	0.000216939	0.00223315
chr21_46172862_46173129	81.911	-1.12768	0.304948	-3.69792	0.000217371	0.00223722
chr4_125552918_125553207	94.0227	-1.12747	0.304902	-3.69782	0.000217458	0.00223773
chr6_30043774_30044042	82.5819	-1.22418	0.331122	-3.69708	0.000218095	0.00224274
chr17_74443047_74443355	91.8755	-1.0857	0.293696	-3.69668	0.000218434	0.00224584
chr9_5851532_5851810	49.3455	-1.5009	0.406029	-3.69654	0.000218554	0.0022463
chr4_77406633_77406910	100.144	-1.02013	0.276025	-3.69579	0.000219202	0.00225096
chr8_87426645_87426938	49.7523	-1.47901	0.400199	-3.69569	0.000219289	0.00225096
chr15_81248133_81248384	19.4595	-2.34054	0.633335	-3.69557	0.000219391	0.00225143
chr12_87514171_87514580	42.6597	-1.57434	0.42612	-3.69458	0.000220249	0.00225907
chr3_52162207_52162491	60.6501	-1.33583	0.36161	-3.69411	0.000220658	0.00226211
chr1_160796373_160796631	47.3055	-1.57019	0.425089	-3.69379	0.000220938	0.00226458
chr17_35278853_35279104	26.563	-2.10638	0.570275	-3.69363	0.00022108	0.00226565
chr15_38455925_38456194	59.3022	-1.4383	0.389464	-3.69303	0.0002216	0.00227021
chr14_56312686_56313006	112.654	-1.08184	0.293027	-3.69196	0.000222529	0.0022768
chr12_52641230_52641496	54.9872	-1.54879	0.419511	-3.6919	0.000222581	0.0022768
chr4_81048575_81048826	17.3108	-2.69961	0.731767	-3.68916	0.000224993	0.00229749
chr13_25085660_25085917	56.7891	-1.33907	0.363144	-3.68745	0.000226517	0.00231148
chr5_141615088_141615355	29.641	-2.05199	0.556517	-3.68721	0.000226726	0.00231321
chr10_99301943_99302202	45.9599	-1.47322	0.399609	-3.68666	0.000227218	0.00231745
chr9_21933302_21933553	14.4114	-3.61572	0.980759	-3.68666	0.000227219	0.00231745
chr10_56841064_56841315	19.9475	-2.32035	0.629568	-3.68563	0.000228139	0.00232525
chr17_38674990_38675242	64.588	-1.2419	0.337012	-3.68502	0.000228685	0.00233002
chr1_247564648_247564940	41.5204	-1.52708	0.414693	-3.68244	0.000231015	0.00235176
chr4_14843478_14843776	67.3696	-1.2371	0.336146	-3.68024	0.000233015	0.0023689
chr3_89220859_89221124	30.8338	-1.93218	0.52508	-3.67978	0.000233438	0.00237263
chr5_149320924_149321211	30.102	-2.08781	0.567396	-3.67964	0.000233567	0.0023733
chr12_6995417_6995787	57.7455	-1.34711	0.366118	-3.67944	0.000233748	0.00237474
chr6_142693524_142693775	25.6022	-2.23846	0.60844	-3.67902	0.000234128	0.00237739
chr2_27943026_27943277	27.6384	-1.94265	0.528135	-3.67833	0.000234768	0.00238348
chr18_20132278_20132538	59.1941	-1.48309	0.403312	-3.67727	0.000235741	0.00239215
chr3_64918376_64918666	43.9987	-1.49437	0.406503	-3.67616	0.000236772	0.00240139
chr3_71582307_71582558	25.3185	-2.09817	0.57147	-3.67154	0.000241097	0.00243859
chr9_90214778_90215044	78.9186	-1.14701	0.31241	-3.6715	0.000241133	0.00243859
chr20_11668338_11668640	36.7163	-1.68537	0.459146	-3.67067	0.000241919	0.00244612
chr8_18781038_18781338	67.896	-1.16357	0.317409	-3.66585	0.000246519	0.00248759
chrX_17423368_17423741	57.9713	-1.46936	0.400891	-3.66523	0.000247114	0.00249275
chr13_44880721_44880972	23.522	-2.06355	0.563202	-3.66397	0.000248335	0.00250339
chr18_8721816_8722067	77.4917	-1.13596	0.310039	-3.66393	0.000248379	0.00250341
chr12_6382001_6382443	55.8381	-1.53249	0.418384	-3.66288	0.000249393	0.00251235
chr1_153005478_153005733	58.9089	-1.28712	0.351413	-3.66269	0.000249578	0.0025138
chr1_64446730_64446981	28.0717	-2.14783	0.58696	-3.65925	0.000252954	0.00254149
chr20_17537636_17537902	73.9237	-1.17488	0.321072	-3.65925	0.000252958	0.00254149
chr11_119486263_119486528	44.669	-1.61678	0.441913	-3.65859	0.000253609	0.00254626
chr2_119843948_119844226	42.1093	-1.64241	0.449072	-3.65735	0.000254837	0.00255763
chr17_55956869_55957149	66.6702	-1.37094	0.374854	-3.65727	0.000254913	0.00255763
chr16_11721959_11722228	93.7937	-1.06847	0.292209	-3.65653	0.000255651	0.00256319
chr9_114874901_114875165	29.287	-2.13059	0.582805	-3.65575	0.00025643	0.00256984
chr10_30872716_30872991	88.7141	-1.1378	0.311451	-3.65322	0.000258972	0.00259227
chr9_130483722_130484019	92.4404	-1.04104	0.284982	-3.653	0.000259192	0.00259405
chr11_70058493_70058744	40.8636	-1.627	0.445497	-3.65211	0.00026009	0.00260091
chr6_40930074_40930325	53.2164	-1.28025	0.350564	-3.65196	0.000260247	0.00260108
chr2_202765157_202765416	32.8064	-1.88955	0.517518	-3.65118	0.000261043	0.00260734
chrX_112200724_112201027	30.9292	-1.88739	0.517048	-3.65032	0.000261911	0.00261514
chr15_74211103_74211354	28.6591	-1.99547	0.546697	-3.65005	0.00026219	0.00261705
chr9_128908596_128908893	108.051	-1.01044	0.276918	-3.64889	0.000263379	0.00262585
chr10_95143798_95144146	76.8393	-1.14039	0.31255	-3.64865	0.000263618	0.00262736
chr8_113826056_113826401	83.2458	-1.19667	0.328023	-3.64813	0.000264152	0.00263189
chr11_120177287_120177538	80.9141	-1.04057	0.285234	-3.64813	0.00026416	0.00263189
chr12_79322321_79322579	20.5688	-2.82142	0.77363	-3.64699	0.000265331	0.00264267
chr12_92320628_92320958	35.8575	-1.72289	0.472543	-3.646	0.000266351	0.00265051
chr15_73740582_73740876	42.9175	-1.5961	0.437801	-3.64571	0.000266651	0.00265272
chr5_17910399_17910843	29.2593	-1.93786	0.531658	-3.64494	0.000267452	0.00265848
chr22_44933987_44934315	33.0699	-1.88904	0.518532	-3.64304	0.000269432	0.0026755
chr11_34244622_34244873	30.3439	-1.9244	0.52828	-3.64276	0.000269732	0.00267804
chr2_59911965_59912258	38.2856	-1.90965	0.524373	-3.64177	0.000270769	0.00268744
chr9_36548502_36548876	32.9494	-1.85521	0.509525	-3.64105	0.000271528	0.00269408
chrX_127598202_127598453	20.6084	-2.24884	0.617994	-3.63894	0.00027376	0.00271334
chr5_76101838_76102137	83.3795	-1.11622	0.307085	-3.63488	0.000278112	0.00274892
chr4_114486167_114486434	30.3217	-1.93529	0.53251	-3.63429	0.000278747	0.00275429
chr14_92938349_92938606	34.1005	-1.93564	0.532651	-3.63397	0.000279089	0.00275676
chr4_48911729_48911981	50.3842	-3.07582	0.846968	-3.63157	0.000281707	0.00277941
chr9_87628728_87628979	28.0086	-1.83062	0.504504	-3.62856	0.000285004	0.00280684
chr1_227063656_227063957	105.014	-1.00765	0.277716	-3.62833	0.000285263	0.00280866
chr16_14521435_14521686	18.9945	-2.52377	0.69565	-3.62794	0.000285692	0.00281085
chr3_93881523_93881774	30.3464	-1.75119	0.482803	-3.62714	0.000286579	0.00281772
chr19_32595462_32595738	47.4122	-1.39708	0.385241	-3.62652	0.000287267	0.0028231
chr1_65573998_65574309	50.7223	-1.36069	0.375439	-3.62426	0.00028979	0.00284275
chrX_39286733_39286986	27.2561	-2.28678	0.631028	-3.6239	0.000290196	0.00284627
chr9_126769348_126769624	72.9678	-1.14555	0.316185	-3.62304	0.000291156	0.00285429
chr14_73705313_73705564	20.538	-2.49857	0.689664	-3.62289	0.000291334	0.00285556
chr3_17081073_17081356	38.5857	-1.6532	0.456438	-3.62196	0.000292381	0.00286249
chr3_149299787_149300038	36.0821	-1.60465	0.443039	-3.62192	0.000292423	0.00286249
chr3_75295280_75295544	46.6837	-1.64609	0.454513	-3.62166	0.00029272	0.00286492
chr11_118148078_118148333	30.4582	-1.92373	0.531444	-3.61981	0.000294817	0.00288027
chr1_62587968_62588219	16.9831	-2.81046	0.7766	-3.61893	0.000295828	0.00288732
chr4_137241340_137241609	92.2635	-1.06576	0.2945	-3.61887	0.000295888	0.00288743
chr4_55010834_55011317	105.025	-1.04349	0.288396	-3.61824	0.000296614	0.00289404
chr8_112101718_112101969	34.8456	-1.77872	0.491708	-3.61743	0.00029754	0.00290166
chr3_78990719_78990973	33.5813	-1.75885	0.486299	-3.61681	0.000298251	0.00290717
chrX_46184995_46185246	31.0581	-1.8209	0.503464	-3.61673	0.000298342	0.00290759
chr8_6417269_6417528	68.6352	-1.34749	0.372614	-3.61632	0.000298823	0.0029114
chr22_23036105_23036385	56.3218	-1.40118	0.38746	-3.61631	0.000298831	0.0029114
chr3_169589345_169589601	54.653	-1.40148	0.387556	-3.61621	0.000298948	0.00291206
chr19_41372500_41372800	61.3906	-1.39272	0.385168	-3.61587	0.000299337	0.00291472
chr11_33026788_33027039	21.2532	-2.18496	0.604273	-3.61585	0.000299367	0.00291472
chr10_67922521_67922825	35.7872	-1.69919	0.470034	-3.61503	0.000300314	0.0029211
chr21_36062743_36063033	95.0987	-1.06328	0.294243	-3.61363	0.00030194	0.00293358
chr15_98047400_98047658	46.3904	-1.47801	0.409027	-3.61349	0.000302104	0.00293469
chr9_67292929_67293192	42.6138	-1.5922	0.440893	-3.61131	0.000304657	0.00295757
chr14_64215622_64215873	36.4815	-1.66671	0.46163	-3.61048	0.000305626	0.00296553
chr5_141740364_141740648	42.6667	-1.44488	0.400315	-3.60935	0.000306964	0.0029761
chr8_131540619_131540898	93.3788	-1.00405	0.27822	-3.60883	0.000307581	0.00298133
chr5_127303375_127303626	26.0523	-2.569	0.71187	-3.60881	0.000307602	0.00298133
chr3_173112964_173113239	32.069	-1.73183	0.479964	-3.60824	0.00030828	0.00298741
chr1_8181080_8181343	59.89	-1.46447	0.405903	-3.60792	0.000308659	0.0029906
chr2_113384995_113385246	27.9862	-1.92317	0.5331	-3.60753	0.000309128	0.00299387
chr22_24371964_24372215	44.7776	-1.4851	0.411693	-3.6073	0.000309394	0.00299578
chr3_10012132_10012389	23.8244	-2.18487	0.605833	-3.60639	0.000310489	0.00300395
chr11_57739512_57739763	34.3019	-1.81575	0.503595	-3.60557	0.00031147	0.00301198
chr8_22413935_22414213	100.851	-1.03723	0.287723	-3.60495	0.00031221	0.00301865
chr4_72243412_72243663	17.3009	-2.52667	0.701	-3.60438	0.000312895	0.00302383
chr8_27788910_27789169	51.0795	-1.4929	0.414195	-3.60434	0.000312948	0.00302383
chr15_62630218_62630484	45.0553	-1.59971	0.44409	-3.60222	0.00031551	0.00304515
chr11_13029596_13029876	75.2883	-1.15983	0.321997	-3.60199	0.000315791	0.00304688
chr1_5611605_5612041	87.0407	-1.04135	0.289173	-3.60112	0.000316852	0.00305558
chr10_30073336_30073606	44.833	-1.51357	0.420423	-3.60012	0.000318073	0.00306593
chr1_147229430_147229711	85.563	-1.06925	0.297082	-3.59917	0.000319228	0.00307538
chr1_222461468_222461743	90.624	-1.06946	0.297159	-3.59894	0.000319519	0.00307679
chr5_57384753_57385015	41.0005	-1.77846	0.494236	-3.5984	0.000320178	0.00308126
chr4_109355022_109355280	35.3522	-1.71909	0.477787	-3.59802	0.000320646	0.00308427
chr14_66239686_66239956	58.0941	-1.43714	0.399489	-3.59744	0.000321358	0.00308915
chr12_16109411_16109691	41.5259	-1.58382	0.440466	-3.59577	0.000323433	0.00310459
chr12_52834679_52834943	37.6023	-1.78242	0.495754	-3.59536	0.00032394	0.00310796
chr1_101362227_101362478	25.6237	-2.08589	0.580276	-3.59465	0.000324824	0.0031145
chr6_11007886_11008402	38.6574	-1.65543	0.460659	-3.59362	0.000326116	0.00312383
chr5_141705807_141706058	23.3807	-2.10069	0.584874	-3.5917	0.000328528	0.00314443
chr14_64331060_64331353	69.2207	-1.26943	0.353472	-3.59133	0.000328997	0.00314836
chr11_107729493_107729766	63.4068	-1.24553	0.34683	-3.59118	0.00032919	0.00314924
chr2_10054820_10055083	43.9309	-1.52971	0.426037	-3.59055	0.000329978	0.00315477
chr14_54575494_54575780	49.6317	-1.48485	0.413792	-3.58839	0.000332726	0.00317646
chr2_69990330_69990596	69.7489	-1.16329	0.324306	-3.58703	0.000334472	0.00319009
chr8_6709949_6710272	73.4848	-1.24761	0.347845	-3.58669	0.000334903	0.00319283
chr11_133903950_133904218	83.2789	-1.1002	0.306776	-3.58632	0.000335379	0.00319619
chr17_76661690_76661977	60.8582	-1.23978	0.345754	-3.58573	0.000336135	0.00320289
chr19_510739_511006	60.8656	-1.28733	0.359199	-3.58388	0.000338527	0.00322363
chr1_66420853_66421110	31.282	-1.81267	0.50585	-3.58341	0.000339131	0.00322733
chr13_107175500_107175751	24.7852	-2.1016	0.586523	-3.58315	0.000339476	0.00323009
chr19_15926140_15926398	51.2536	-1.38769	0.387378	-3.58227	0.00034062	0.0032384
chr12_114203941_114204196	59.973	-1.37284	0.38325	-3.58211	0.000340837	0.00323897
chr10_52177936_52178353	53.0155	-1.33923	0.373884	-3.58194	0.000341054	0.00324048
chr14_103979357_103979823	77.6004	-1.12724	0.31471	-3.58182	0.000341204	0.00324138
chr5_176621280_176621531	32.3511	-1.73795	0.485271	-3.58141	0.000341745	0.00324549
chr3_5372159_5372410	16.2045	-2.51788	0.703078	-3.58122	0.00034199	0.00324719
chr11_95710773_95711065	78.6498	-1.08627	0.303326	-3.58119	0.000342032	0.00324719
chr3_197155066_197155334	54.4122	-1.26347	0.352817	-3.58109	0.000342168	0.00324797
chr2_8231165_8231429	72.7301	-1.19905	0.334895	-3.58038	0.0003431	0.00325578
chr10_5580556_5580807	23.9049	-2.24722	0.627818	-3.57941	0.000344372	0.00326629
chr3_196734271_196734522	48.9085	-1.46089	0.40837	-3.57736	0.000347077	0.0032883
chr22_44293658_44293909	24.5605	-2.29774	0.6424	-3.5768	0.000347824	0.00329382
chr4_26024018_26024269	31.2259	-1.81423	0.507264	-3.57651	0.000348215	0.00329673
chrX_109066127_109066388	34.9015	-1.84664	0.516362	-3.57625	0.000348556	0.00329866
chr11_102068535_102068802	25.1675	-1.97756	0.553227	-3.5746	0.000350767	0.00331749
chr15_50124847_50125107	91.3614	-1.02322	0.286464	-3.57191	0.000354381	0.00334585
chr2_158102886_158103160	42.1988	-1.53055	0.428504	-3.57183	0.000354493	0.00334638
chr10_91038019_91038279	64.4609	-1.26251	0.353483	-3.57162	0.000354785	0.00334806
chr12_125705052_125705303	28.6445	-1.90849	0.534479	-3.57074	0.00035597	0.00335662
chr12_59449276_59449554	64.6541	-1.24088	0.347771	-3.56811	0.000359563	0.0033857
chr15_36017728_36017979	23.1301	-1.97031	0.552211	-3.56803	0.000359669	0.00338616
chr1_202349177_202349541	59.2434	-1.30756	0.366469	-3.56799	0.000359725	0.00338616
chr7_96531380_96531706	30.4898	-1.84339	0.516768	-3.56715	0.000360884	0.00339546
chr3_18336716_18336989	78.882	-1.13279	0.317582	-3.56692	0.000361196	0.00339786
chr1_167189313_167189584	96.8817	-1.07722	0.302043	-3.56645	0.00036185	0.00340241
chr14_92621001_92621252	22.5719	-2.04419	0.573275	-3.56581	0.000362732	0.00341017
chr9_100466374_100466628	42.1768	-1.45921	0.409247	-3.56559	0.000363042	0.00341251
chr7_158376264_158376538	59.9617	-1.25338	0.351568	-3.56511	0.000363711	0.00341627
chr7_130595966_130596217	40.753	-1.4515	0.407143	-3.5651	0.000363723	0.00341627
chr3_174156383_174156642	78.8019	-1.229	0.3448	-3.5644	0.000364684	0.00342422
chr3_7382533_7382784	17.2743	-2.77798	0.779497	-3.56381	0.000365504	0.00342923
chr16_57411879_57412162	54.8057	-1.33543	0.375005	-3.56111	0.000369285	0.00346037
chr1_90868751_90869041	72.5721	-1.19857	0.336598	-3.56083	0.000369685	0.00346357
chr2_111807422_111807711	44.5116	-1.68617	0.473546	-3.56074	0.000369813	0.00346423
chr13_59443744_59444104	44.1374	-1.45688	0.409281	-3.5596	0.000371417	0.00347817
chr10_59624673_59624941	46.5379	-1.47391	0.414092	-3.55938	0.000371735	0.00348025
chr13_24133417_24133668	27.6069	-1.96572	0.552268	-3.55936	0.000371756	0.00348025
chr20_55363389_55363664	51.9359	-1.37693	0.386853	-3.5593	0.00037184	0.00348049
chr3_169345614_169345865	18.7637	-2.44187	0.686176	-3.55867	0.000372742	0.00348675
chr3_109404270_109404547	59.2951	-1.30776	0.367704	-3.55655	0.000375753	0.00351272
chr3_46106867_46107129	52.4197	-1.41142	0.39686	-3.55648	0.000375856	0.00351289
chr19_30162625_30162904	89.1225	-1.0703	0.300956	-3.55634	0.000376059	0.00351394
chr1_181128545_181128825	100.104	-1.07809	0.303176	-3.556	0.000376541	0.00351757
chr18_50475367_50475668	34.4665	-1.86213	0.523831	-3.55483	0.000378218	0.0035308
chr21_45622546_45622801	69.269	-1.19307	0.33576	-3.55335	0.000380351	0.0035485
chr22_33777213_33777464	27.241	-1.83738	0.517126	-3.55306	0.000380779	0.00355194
chrX_49759921_49760172	17.3964	-2.54155	0.715437	-3.55245	0.000381662	0.00355851
chr8_116961810_116962129	44.6973	-1.3832	0.389523	-3.55102	0.000383743	0.00357736
chr1_120279978_120280232	55.543	-1.27695	0.359764	-3.5494	0.000386117	0.00359669
chr7_81314321_81314573	40.2777	-1.55467	0.438081	-3.54883	0.000386954	0.00360112
chr5_16992516_16992808	40.7499	-1.7277	0.486898	-3.54839	0.000387596	0.00360597
chr5_56737468_56737719	14.2065	-3.48809	0.983176	-3.54778	0.000388499	0.00361325
chr1_48115932_48116207	40.4144	-1.55871	0.439411	-3.54727	0.000389245	0.0036185
chr16_11961299_11961590	26.293	-2.1674	0.611174	-3.54628	0.000390708	0.00362985
chr7_51674437_51674856	78.8746	-1.15086	0.324541	-3.54611	0.000390962	0.00363165
chr9_32604233_32604484	21.2839	-2.29059	0.645953	-3.54606	0.000391032	0.00363173
chr5_159894469_159894962	72.3249	-1.1995	0.338309	-3.54558	0.000391751	0.00363679
chr6_166944211_166944516	97.6527	-1.01232	0.285536	-3.54532	0.000392134	0.00363914
chr7_83306471_83306734	30.4296	-1.77968	0.502021	-3.54503	0.000392562	0.00364199
chr9_78862334_78862620	55.162	-1.31509	0.370999	-3.54472	0.000393026	0.00364516
chr15_86124220_86124478	51.2427	-1.53643	0.433523	-3.54405	0.000394026	0.00365273
chr4_1076191_1076476	92.7309	-1.02837	0.290447	-3.54063	0.000399167	0.00369639
chr13_74296322_74296573	43.4209	-1.4254	0.402596	-3.54053	0.000399331	0.00369733
chr2_31607303_31607575	21.3382	-2.67987	0.756956	-3.54033	0.000399631	0.00369954
chr14_32867442_32867843	40.8335	-1.57708	0.445502	-3.53999	0.000400137	0.00370308
chr20_56827162_56827420	33.8226	-1.74139	0.492039	-3.53914	0.000401437	0.00371338
chr12_1628449_1628709	82.3906	-1.21395	0.343056	-3.53864	0.000402198	0.00371767
chr3_192958712_192959089	73.5261	-1.17454	0.332009	-3.53767	0.00040367	0.00372943
chr7_27462987_27463263	52.3883	-1.40173	0.396237	-3.5376	0.000403782	0.00372989
chr1_64163943_64164194	28.4447	-1.97065	0.557371	-3.53562	0.000406819	0.00375215
chr8_88951308_88951569	34.9843	-1.82165	0.515402	-3.53443	0.000408651	0.00376731
chr3_11610090_11610346	43.6143	-1.56683	0.443378	-3.53385	0.000409549	0.0037734
chr4_13922608_13922893	43.757	-1.62488	0.459833	-3.53362	0.000409904	0.00377595
chr17_831088_831417	51.8297	-1.50661	0.426488	-3.5326	0.000411501	0.00378623
chr8_6506467_6506891	82.6294	-1.03703	0.293723	-3.53064	0.000414561	0.00380767
chr10_86030437_86030708	29.1155	-2.11054	0.597795	-3.53054	0.000414707	0.00380783
chr22_43335617_43335868	45.7999	-1.39838	0.396085	-3.53051	0.000414765	0.00380783
chr15_63789215_63789514	100.184	-1.03132	0.292124	-3.53042	0.000414897	0.00380846
chr3_30730685_30731154	86.2748	-1.00663	0.285158	-3.53008	0.000415426	0.00381157
chrX_3437020_3437271	28.1979	-1.97053	0.558293	-3.52956	0.000416247	0.00381675
chr1_186897066_186897373	101.814	-1.02101	0.289445	-3.52746	0.000419574	0.00384197
chr3_30383837_30384113	49.6727	-1.39405	0.395257	-3.52694	0.000420397	0.00384773
chr22_18946265_18946516	60.0633	-1.39707	0.396168	-3.52645	0.000421165	0.003853
chr6_13724479_13724820	64.2316	-1.18588	0.336395	-3.52525	0.000423091	0.00386825
chr1_85794681_85794974	44.6185	-1.47248	0.417863	-3.52382	0.000425374	0.00388556
chr12_48175790_48176086	77.7724	-1.10783	0.314394	-3.52369	0.000425583	0.00388688
chr10_3797776_3798027	30.246	-1.80085	0.511123	-3.52332	0.000426183	0.00389117
chr5_111093048_111093352	34.14	-1.74984	0.496761	-3.5225	0.000427491	0.00390179
chr10_81744666_81744931	38.1925	-1.58147	0.449076	-3.5216	0.000428955	0.00391111
chr4_101349300_101349551	26.4009	-1.75158	0.497457	-3.52106	0.000429822	0.00391723
chrX_15288004_15288255	21.3698	-2.39952	0.681603	-3.5204	0.00043089	0.00392576
chr22_30097965_30098459	81.0094	-1.08257	0.307546	-3.52003	0.000431495	0.00393067
chr3_151984471_151984722	41.1456	-1.45064	0.41225	-3.51885	0.000433425	0.00394585
chr6_160769888_160770352	69.7032	-1.15607	0.328577	-3.5184	0.00043415	0.00395057
chr15_74163420_74163699	89.9106	-1.05447	0.299705	-3.51837	0.000434206	0.00395057
chr7_41147252_41147509	70.8735	-1.15478	0.328275	-3.51773	0.000435259	0.00395894
chr8_38642947_38643238	89.5883	-1.06972	0.304137	-3.51724	0.00043606	0.00396357
chr9_114942886_114943137	44.744	-1.40048	0.398507	-3.51431	0.000440899	0.00400293
chr2_70363029_70363280	21.3878	-2.21587	0.630661	-3.51357	0.000442121	0.0040122
chr5_174036197_174036448	32.0338	-1.74293	0.496077	-3.51342	0.00044238	0.00401394
chr10_89454139_89454471	73.5313	-1.17539	0.334731	-3.51143	0.000445701	0.00403775
chr10_97068530_97068841	60.9463	-1.22028	0.347573	-3.51087	0.000446642	0.00404403
chr13_34392131_34392628	95.5178	-1.05664	0.300988	-3.51058	0.00044713	0.00404784
chr17_56708606_56708857	39.4965	-1.61786	0.460973	-3.50966	0.00044868	0.00405817
chr1_208111429_208111711	51.0202	-1.3559	0.386346	-3.50956	0.000448857	0.00405857
chr4_1546691_1547079	71.8658	-1.1278	0.321464	-3.50831	0.000450958	0.00407409
chr19_4377308_4377559	66.0084	-1.275	0.363424	-3.50829	0.000450996	0.00407409
chr15_71984175_71984581	51.0507	-1.55137	0.442239	-3.50799	0.000451503	0.00407695
chr1_245127696_245127967	70.1996	-1.28356	0.3659	-3.50795	0.000451579	0.00407701
chr2_38670124_38670375	30.3557	-1.74677	0.497979	-3.50773	0.00045195	0.00407975
chr4_112898673_112898994	43.9762	-1.41962	0.404743	-3.50746	0.000452398	0.00408256
chr12_66217665_66217916	26.763	-1.93653	0.552306	-3.50626	0.000454453	0.00409926
chr2_83106944_83107305	40.96	-1.62777	0.464289	-3.50594	0.000455002	0.00410359
chr6_51733526_51733777	24.2214	-2.12782	0.607074	-3.50504	0.000456531	0.0041149
chr7_14343215_14343492	52.6452	-1.43003	0.408061	-3.50444	0.000457571	0.00412303
chr6_45389716_45390194	64.8446	-1.20413	0.343636	-3.5041	0.00045816	0.00412709
chr2_223906280_223906564	30.4546	-1.94233	0.554361	-3.50372	0.000458807	0.00413033
chr5_123498547_123498798	26.0601	-1.88451	0.537873	-3.50364	0.000458952	0.0041305
chr13_60749561_60750066	59.4806	-1.19547	0.34125	-3.50322	0.000459675	0.00413638
chr5_124730379_124730653	55.8609	-1.27437	0.363857	-3.5024	0.00046108	0.00414653
chr6_138150913_138151164	18.9589	-2.27405	0.649392	-3.50181	0.000462112	0.00415519
chr4_13129011_13129286	50.4608	-1.461	0.417502	-3.49938	0.000466333	0.00418811
chr19_1773290_1773566	60.8385	-1.37042	0.391673	-3.49889	0.000467201	0.00419402
chr2_241835466_241835717	46.9404	-1.51735	0.433715	-3.4985	0.000467891	0.00419958
chr19_37803672_37803930	50.9602	-1.36245	0.389462	-3.49828	0.000468275	0.00420177
chr13_106894951_106895235	83.1547	-1.11977	0.320137	-3.49778	0.000469141	0.00420765
chr1_211507300_211507613	46.7013	-1.50655	0.430862	-3.49659	0.000471244	0.00422397
chr19_46754753_46755027	86.9025	-1.05755	0.302461	-3.4965	0.000471402	0.00422458
chr19_17671059_17671330	64.3841	-1.20156	0.34365	-3.49647	0.000471452	0.00422458
chr6_47709515_47709766	21.9026	-2.15327	0.61594	-3.4959	0.000472461	0.00423235
chr1_16488922_16489173	49.485	-1.28463	0.367488	-3.49571	0.000472808	0.00423407
chr2_101946919_101947200	88.6389	-1.05697	0.302458	-3.4946	0.000474774	0.00424862
chr13_35542008_35542544	63.676	-1.16509	0.333406	-3.49449	0.000474961	0.00424965
chr6_27516393_27516644	18.0427	-2.39542	0.685589	-3.49397	0.0004759	0.00425551
chr9_71793440_71793698	71.8923	-1.1558	0.330868	-3.49323	0.00047722	0.00426631
chr11_104917971_104918234	48.4681	-1.50808	0.431716	-3.49321	0.00047725	0.00426631
chr11_101341726_101342170	49.6919	-1.35666	0.388506	-3.49199	0.000479437	0.0042833
chr20_3758358_3758864	108.535	-1.03661	0.296871	-3.49178	0.000479806	0.00428595
chr10_7299289_7299553	41.094	-1.5156	0.434078	-3.49153	0.000480264	0.00428941
chr13_78635084_78635335	34.2585	-1.56507	0.448331	-3.49087	0.000481443	0.00429801
chr3_118803661_118803916	54.6891	-1.26628	0.362763	-3.49066	0.000481836	0.0042997
chr9_22211750_22212041	24.8956	-2.14813	0.615405	-3.4906	0.000481943	0.00429991
chr2_69794393_69794644	43.2226	-1.43007	0.409711	-3.49044	0.000482232	0.00430121
chrX_69728334_69728683	53.9878	-1.33109	0.381477	-3.48932	0.000484247	0.00431854
chr11_74153740_74154017	70.3855	-1.23268	0.353331	-3.48873	0.000485316	0.00432678
chr3_171871421_171871697	33.3424	-1.76301	0.505443	-3.48804	0.000486578	0.00433609
chr5_13510716_13511074	108.163	-1.00913	0.289345	-3.48764	0.000487301	0.00434189
chr15_102144723_102144991	66.6042	-1.11912	0.320905	-3.48737	0.000487788	0.00434546
chr22_31619927_31620178	50.6278	-1.29085	0.370153	-3.48734	0.000487847	0.00434546
chr8_130896108_130896390	70.4189	-1.11025	0.318382	-3.48715	0.000488203	0.00434799
chr2_226377986_226378250	27.0377	-2.09554	0.600944	-3.48708	0.000488319	0.00434837
chr1_68850641_68850892	20.0372	-2.13439	0.612127	-3.48684	0.000488772	0.00435176
chr3_11609666_11609917	24.2825	-1.97706	0.56711	-3.4862	0.000489941	0.00436022
chr1_151801572_151801841	62.1878	-1.24281	0.356517	-3.48597	0.000490362	0.00436332
chr20_45692239_45692505	30.3455	-1.85593	0.532449	-3.48565	0.000490935	0.00436712
chr15_89606113_89606364	47.0585	-1.49127	0.427905	-3.48506	0.000492022	0.00437597
chr8_26267614_26267865	24.0425	-2.26171	0.648979	-3.48503	0.000492077	0.00437597
chr5_55823145_55823396	23.1135	-2.11681	0.60752	-3.48434	0.000493345	0.0043853
chr6_26924024_26924617	79.9873	-1.10043	0.31592	-3.48326	0.000495355	0.00439989
chr6_80254691_80255092	84.0569	-1.06321	0.305362	-3.48181	0.000498045	0.00442313
chr10_54643698_54644005	120.532	-1.00722	0.289339	-3.48109	0.000499382	0.00443171
chr18_56208976_56209257	53.7649	-1.30694	0.37545	-3.48101	0.000499529	0.00443171
chr3_133662463_133662733	63.2352	-1.25418	0.360349	-3.48045	0.000500565	0.00443959
chr6_2659018_2659282	43.8944	-1.48748	0.427439	-3.47998	0.000501452	0.00444614
chr6_14596707_14597070	101.263	-1.06269	0.305383	-3.47986	0.000501672	0.00444677
chr6_106808321_106808632	77.8015	-1.03265	0.296762	-3.47974	0.000501908	0.0044482
chr12_83134167_83134452	43.1604	-1.42359	0.409216	-3.47883	0.000503607	0.0044626
chr17_10196030_10196281	20.1212	-2.11708	0.60868	-3.47815	0.000504878	0.00447064
chr1_17896089_17896340	56.1446	-1.29697	0.372984	-3.47729	0.000506503	0.00448295
chr9_71985473_71985888	65.3098	-1.27862	0.367712	-3.47724	0.000506605	0.00448319
chr12_95348055_95348335	57.6187	-1.27706	0.367314	-3.47675	0.000507525	0.00449
chr15_77799836_77800094	31.2509	-1.92976	0.55508	-3.47654	0.000507928	0.00449221
chr13_53584915_53585188	86.001	-1.05729	0.304126	-3.47649	0.000508023	0.00449221
chr2_81531638_81531889	24.0151	-1.85894	0.534722	-3.47646	0.000508074	0.00449221
chr6_158447543_158447932	84.9481	-1.0629	0.305774	-3.4761	0.00050877	0.00449649
chr12_51702049_51702314	92.3629	-1.01147	0.290994	-3.4759	0.000509138	0.00449829
chr12_104765233_104765484	29.7317	-1.72922	0.497656	-3.47474	0.00051135	0.0045125
chr16_27386333_27386584	22.848	-2.14204	0.616511	-3.47446	0.000511876	0.00451628
chr2_65604835_65605116	82.6964	-1.06648	0.306952	-3.4744	0.00051199	0.00451628
chr9_117919489_117919845	26.3694	-1.80792	0.520377	-3.47425	0.000512282	0.00451739
chr1_42447026_42447313	35.7596	-1.67036	0.480814	-3.47403	0.000512703	0.00452044
chr7_27161961_27162230	56.7858	-1.29395	0.3725	-3.47367	0.000513384	0.00452511
chr16_22596808_22597059	22.0178	-2.29186	0.659969	-3.47269	0.000515278	0.0045398
chr13_57102652_57102954	50.4757	-1.46384	0.421679	-3.47145	0.000517663	0.00455746
chr6_122206531_122206789	43.4688	-1.43886	0.414592	-3.47053	0.000519427	0.0045703
chr6_112191334_112191585	29.04	-1.98021	0.570623	-3.47026	0.000519952	0.00457425
chr4_106687228_106687507	50.5518	-1.2874	0.370994	-3.47012	0.000520223	0.0045756
chr18_20695667_20695928	35.9267	-1.61829	0.466373	-3.46994	0.000520566	0.00457763
chr11_34272696_34272969	58.3954	-1.19434	0.344234	-3.46955	0.000521322	0.00458321
chr3_188665196_188665648	71.9958	-1.10799	0.319493	-3.46796	0.000524419	0.00460745
chr14_107256680_107256940	79.3538	-1.15276	0.332435	-3.46763	0.000525074	0.00461253
chr8_134657465_134657716	31.8297	-1.60818	0.463876	-3.46683	0.000526633	0.00462486
chr9_118135379_118135652	35.0933	-1.60899	0.464151	-3.46652	0.000527238	0.0046295
chr2_226192935_226193196	23.6892	-2.12899	0.614253	-3.46599	0.000528288	0.00463668
chr20_22582044_22582302	54.8965	-1.26594	0.365282	-3.46564	0.000528972	0.00464064
chr1_47222904_47223194	42.9781	-1.56327	0.451111	-3.46538	0.000529484	0.00464377
chr13_41114595_41114854	34.1551	-1.62704	0.46956	-3.46504	0.00053016	0.00464833
chr7_100529842_100530193	51.6322	-1.47888	0.426845	-3.46467	0.000530885	0.00465242
chr13_106971474_106971725	29.5745	-1.71322	0.494494	-3.46459	0.000531047	0.00465242
chr13_76350338_76350595	28.7513	-1.8838	0.543852	-3.46381	0.000532585	0.00466413
chr7_105470820_105471261	46.8426	-1.43768	0.41514	-3.46311	0.000533974	0.00467493
chr8_126204039_126204452	92.6056	-1.02015	0.294588	-3.46296	0.000534259	0.00467674
chr3_71032020_71032318	61.9244	-1.17626	0.3397	-3.46265	0.000534885	0.00468016
chr5_146452158_146452540	59.4446	-1.25767	0.363358	-3.46125	0.00053768	0.00470187
chr4_124630527_124630820	68.4377	-1.18931	0.343628	-3.46105	0.000538079	0.0047033
chr18_19794734_19794985	28.4709	-1.87344	0.541489	-3.45979	0.00054059	0.00472318
chr1_8181453_8181736	44.4516	-1.44683	0.418211	-3.45958	0.000541021	0.00472625
chrX_153670678_153670931	48.9784	-1.50914	0.436244	-3.45938	0.000541413	0.00472899
chr20_19861238_19861523	57.4967	-1.36838	0.395694	-3.45817	0.00054386	0.00474759
chr1_88252654_88252905	30.3713	-1.89716	0.548609	-3.45813	0.000543946	0.00474765
chr2_10510038_10510313	70.5473	-1.15187	0.333117	-3.45785	0.000544505	0.00475184
chr6_24647053_24647320	85.5531	-1.01322	0.293046	-3.45756	0.000545094	0.00475489
chr17_67536201_67536485	25.3337	-1.80772	0.522904	-3.45707	0.000546083	0.00476214
chr12_126536242_126536693	68.3113	-1.14179	0.33029	-3.45693	0.000546362	0.00476387
chr9_38171302_38171567	58.3345	-1.31838	0.381419	-3.45651	0.000547217	0.00476994
chr3_13579442_13579693	20.9642	-2.31691	0.670414	-3.45594	0.000548375	0.00477864
chr2_106043195_106043610	47.1821	-1.50811	0.436405	-3.45575	0.000548766	0.00478065
chr2_153916207_153916459	46.1619	-1.55326	0.449508	-3.45547	0.000549331	0.00478488
chr5_175288804_175289109	27.8867	-1.92537	0.557241	-3.45518	0.000549918	0.00478929
chr8_120147618_120147889	62.2012	-1.17767	0.340894	-3.45465	0.000551005	0.00479597
chr1_49695389_49695640	18.1956	-2.2884	0.662488	-3.45425	0.000551819	0.0048012
chr8_82276836_82277089	41.458	-1.39888	0.404973	-3.45424	0.000551846	0.0048012
chr7_78923007_78923285	50.1481	-1.3039	0.377578	-3.45332	0.000553733	0.00481691
chr8_130722785_130723072	55.9378	-1.32742	0.384469	-3.45261	0.000555189	0.00482697
chr10_62715708_62716242	61.7101	-1.21426	0.351695	-3.4526	0.000555212	0.00482697
chr3_48794150_48794401	18.9217	-2.35012	0.680832	-3.45184	0.000556776	0.00483727
chr1_194945037_194945288	14.318	-3.04618	0.882736	-3.45084	0.000558843	0.0048522
chr19_16830430_16830698	32.4919	-1.69364	0.490905	-3.45004	0.000560496	0.00486514
chr5_134661038_134661289	29.0941	-1.78958	0.518735	-3.4499	0.000560796	0.00486567
chr4_187597710_187597989	28.9032	-2.05166	0.594708	-3.44987	0.000560854	0.00486567
chr14_99372842_99373096	33.1253	-1.69456	0.491251	-3.44948	0.000561657	0.00487027
chr10_63372241_63372499	35.9436	-1.56781	0.454674	-3.4482	0.000564329	0.00489014
chr3_157597400_157597715	36.0477	-1.51234	0.438589	-3.44819	0.000564357	0.00489014
chr12_104997917_104998168	19.4161	-2.36698	0.686481	-3.44799	0.000564776	0.00489236
chr9_124943058_124943335	38.3777	-1.6242	0.471116	-3.44756	0.00056568	0.00489876
chr10_33423012_33423270	46.2443	-1.37947	0.400173	-3.4472	0.000566438	0.00490462
chr18_77245288_77245557	56.7478	-1.26142	0.366135	-3.44523	0.000570583	0.0049359
chr13_97846705_97846965	42.8241	-1.53157	0.444767	-3.44354	0.000574157	0.00496356
chr4_19557851_19558288	36.8537	-1.54864	0.449912	-3.4421	0.000577217	0.00498606
chr19_41172371_41172644	89.5972	-1.07145	0.311284	-3.44204	0.000577339	0.00498606
chr9_110473792_110474184	81.8059	-1.03392	0.30042	-3.44157	0.00057834	0.00499323
chr11_106338335_106338605	93.285	-1.01253	0.294218	-3.44142	0.000578679	0.00499543
chr11_80232597_80232885	93.5211	-1.04955	0.305086	-3.44019	0.000581307	0.00501248
chr3_127680794_127681063	69.5192	-1.07547	0.312653	-3.43982	0.000582111	0.0050171
chr6_116203336_116203681	64.2979	-1.1752	0.341702	-3.43926	0.000583303	0.00502593
chr1_98097690_98098021	73.2693	-1.09241	0.317749	-3.43798	0.000586063	0.00504173
chr6_52504952_52505203	21.2066	-2.02955	0.590434	-3.43739	0.000587352	0.00504846
chr19_4813100_4813381	68.7077	-1.12339	0.326824	-3.4373	0.000587539	0.00504934
chr21_41160310_41160578	54.182	-1.38886	0.404339	-3.4349	0.000592776	0.00508996
chr9_130566262_130566513	65.6376	-1.24948	0.36387	-3.43386	0.000595052	0.00510511
chr15_96795462_96795781	72.2208	-1.05355	0.306834	-3.4336	0.000595617	0.00510922
chr7_8637147_8637419	74.9121	-1.28592	0.374553	-3.43321	0.000596471	0.00511435
chr12_125412895_125413205	90.2631	-1.04846	0.30546	-3.43241	0.000598232	0.00512798
chr6_86114421_86114685	70.5157	-1.14037	0.33232	-3.43153	0.000600181	0.00514175
chr1_221840908_221841167	38.6744	-1.61748	0.471376	-3.43139	0.000600489	0.00514291
chr11_64774400_64774680	48.3387	-1.37232	0.399961	-3.43113	0.000601078	0.00514722
chr16_19404995_19405377	82.4924	-1.0348	0.301679	-3.43013	0.000603301	0.00516478
chr9_66700067_66700318	15.215	-3.06592	0.894052	-3.42925	0.000605261	0.00518008
chr2_121621297_121621548	36.3695	-1.55832	0.454525	-3.42845	0.000607039	0.00519232
chr7_121184723_121185198	66.2939	-1.25476	0.365992	-3.42837	0.000607209	0.00519303
chr16_74847019_74847328	81.266	-1.07658	0.314049	-3.42807	0.000607898	0.0051967
chr7_41264049_41264440	49.287	-1.36239	0.397757	-3.42519	0.000614379	0.00523863
chr17_78579529_78579792	64.12	-1.19165	0.348102	-3.42328	0.000618701	0.00526948
chr1_154702763_154703037	47.2913	-1.3013	0.380263	-3.42209	0.00062141	0.00529029
chr7_130572027_130572278	32.8163	-1.73665	0.507605	-3.42127	0.000623303	0.00530189
chr2_121495420_121495671	29.3069	-1.93802	0.566537	-3.42081	0.00062435	0.00530928
chr20_52811295_52811549	47.7356	-1.38517	0.404962	-3.42048	0.000625101	0.00531491
chr11_96040987_96041249	58.0981	-1.22263	0.357542	-3.41955	0.000627248	0.00533165
chr3_169352441_169352722	49.8385	-1.3829	0.404433	-3.41936	0.00062769	0.00533465
chr19_48693676_48693998	86.3876	-1.00875	0.295035	-3.41907	0.000628346	0.0053372
chr8_8146994_8147245	27.9341	-1.83192	0.536061	-3.41736	0.000632306	0.00536703
chr4_122332426_122332971	62.2335	-1.19724	0.350369	-3.41709	0.000632952	0.00537016
chrX_132320101_132320373	31.8057	-1.65035	0.483071	-3.41638	0.000634606	0.00538044
chr10_75648268_75648519	37.368	-1.53901	0.450564	-3.41575	0.000636071	0.00539082
chr9_14238534_14238828	70.773	-1.19076	0.348621	-3.41563	0.000636335	0.00539144
chr13_45903896_45904175	75.1099	-1.03496	0.303108	-3.41448	0.00063904	0.00541114
chr1_49397250_49397551	81.7666	-1.05776	0.309836	-3.41393	0.000640326	0.00542126
chr19_42556058_42556325	89.5855	-1.01678	0.297915	-3.41298	0.000642564	0.00543559
chr12_81382790_81383066	80.5	-1.0304	0.30192	-3.41282	0.000642943	0.00543803
chr15_82951806_82952106	59.0336	-1.25605	0.368093	-3.41233	0.000644097	0.00544548
chr7_24947300_24947551	37.1994	-1.60056	0.469072	-3.41219	0.000644432	0.00544677
chr8_28226777_28227071	66.271	-1.12296	0.32911	-3.41212	0.0006446	0.00544743
chr14_69031828_69032079	26.3632	-1.86009	0.545283	-3.41124	0.000646692	0.00546125
chrX_21774806_21775057	18.0706	-3.28416	0.962825	-3.41097	0.000647329	0.00546509
chr2_65006610_65006861	31.1086	-1.75397	0.514231	-3.41086	0.000647578	0.00546632
chr4_23325948_23326199	18.2209	-2.48006	0.727758	-3.40781	0.000654868	0.00552017
chr20_45779338_45779599	53.706	-1.25054	0.367011	-3.40737	0.000655917	0.00552823
chr10_33299047_33299481	96.3272	-1.02889	0.30201	-3.40682	0.00065725	0.00553713
chr8_107901737_107901988	29.421	-1.6855	0.494812	-3.40636	0.000658365	0.00554496
chr11_17461055_17461362	78.2323	-1.05814	0.310794	-3.40463	0.000662529	0.00557454
chr6_76077887_76078350	35.6629	-1.77728	0.52215	-3.40376	0.000664649	0.00558531
chr1_218550687_218550955	65.6056	-1.18112	0.347082	-3.403	0.000666511	0.0055986
chr20_52543183_52543477	93.2455	-1.07395	0.315688	-3.40194	0.000669096	0.00561558
chr2_230309714_230310002	52.081	-1.39421	0.409923	-3.40116	0.00067101	0.00562691
chr11_1054785_1055036	69.6532	-1.12183	0.329848	-3.40105	0.00067128	0.00562839
chr17_64713852_64714203	51.187	-1.37356	0.403913	-3.40063	0.000672319	0.00563315
chr6_52720989_52721257	50.8674	-1.29252	0.380127	-3.40022	0.000673305	0.00563747
chr11_14147085_14147336	28.0054	-1.70082	0.500216	-3.40016	0.000673468	0.00563805
chr6_42488788_42489039	50.9387	-1.21896	0.358506	-3.40012	0.000673565	0.00563807
chr1_52035469_52035743	52.8578	-1.30589	0.384077	-3.40007	0.000673689	0.00563832
chr12_51854329_51854651	45.8194	-1.50931	0.443933	-3.39985	0.000674217	0.00564195
chr4_75134019_75134506	62.1513	-1.19332	0.351016	-3.3996	0.000674838	0.00564557
chr4_114880463_114880728	90.7432	-1.04285	0.306773	-3.39942	0.0006753	0.00564864
chr8_10538478_10538752	58.7273	-1.23639	0.363815	-3.39841	0.000677791	0.00566489
chr2_215408362_215408613	15.3067	-3.0359	0.893545	-3.3976	0.000679806	0.00568009
chr6_148762770_148763021	18.4993	-2.36331	0.695593	-3.39755	0.000679914	0.00568009
chr19_54931979_54932230	36.0588	-1.64396	0.483896	-3.39735	0.000680418	0.00568272
chr7_157202368_157202619	50.1854	-1.29718	0.381855	-3.39704	0.000681184	0.0056861
chr14_100883853_100884140	61.7901	-1.19344	0.351354	-3.39668	0.00068208	0.00569259
chr16_30101288_30101546	52.9564	-1.30835	0.385284	-3.3958	0.000684293	0.00570711
chr6_163829696_163829947	26.6026	-1.81672	0.535008	-3.39569	0.000684564	0.00570858
chr16_19606803_19607057	74.191	-1.19012	0.350504	-3.39546	0.000685145	0.00571183
chr22_44878260_44878564	67.086	-1.14937	0.338541	-3.39508	0.000686079	0.00571777
chr6_138552746_138553016	24.0492	-2.20821	0.650522	-3.39452	0.00068749	0.00572574
chr17_78038001_78038295	44.4171	-1.38612	0.408344	-3.39448	0.000687578	0.00572574
chr2_161503631_161503917	35.4514	-1.65942	0.489093	-3.39286	0.000691675	0.00575345
chr14_60897109_60897360	37.4319	-1.47427	0.434608	-3.39219	0.000693363	0.00576509
chr17_62703296_62703572	47.6231	-1.2615	0.372032	-3.39085	0.000696765	0.00578855
chr7_106358690_106358942	34.6795	-1.5565	0.459061	-3.39062	0.000697339	0.0057917
chr14_90920712_90920982	60.9536	-1.13793	0.335621	-3.39051	0.000697625	0.00579247
chr19_46119254_46119505	47.5801	-1.31421	0.387709	-3.3897	0.000699702	0.00580521
chr12_125625477_125625737	26.751	-1.88293	0.555505	-3.38959	0.000699983	0.00580642
chr4_154145179_154145620	61.9235	-1.15998	0.342231	-3.38945	0.000700335	0.00580714
chr10_116383751_116384002	27.5462	-1.76863	0.521807	-3.38944	0.000700362	0.00580714
chr15_42186972_42187230	50.7384	-1.41337	0.417006	-3.38934	0.000700609	0.00580759
chr11_64992468_64992734	39.1351	-1.48595	0.438618	-3.38781	0.000704533	0.00583517
chr11_65047240_65047516	33.54	-1.67161	0.493423	-3.38778	0.00070462	0.00583517
chr1_231108769_231109053	80.3972	-1.04062	0.307215	-3.38726	0.000705944	0.00584533
chr6_65390446_65390760	63.2694	-1.19346	0.352355	-3.38709	0.000706376	0.00584788
chrX_57362168_57362439	38.9453	-1.55279	0.458446	-3.38706	0.000706447	0.00584788
chr2_17775184_17775483	42.8146	-1.50106	0.443217	-3.38673	0.000707315	0.00585425
chr16_10672341_10672640	50.8261	-1.38131	0.408059	-3.38507	0.000711599	0.00588564
chr6_138299451_138299740	69.7712	-1.12569	0.33258	-3.38471	0.000712531	0.00589186
chr17_53044988_53045239	23.911	-1.90663	0.563412	-3.38408	0.000714169	0.00590293
chr11_106577111_106577397	67.4965	-1.23027	0.36359	-3.38367	0.000715247	0.00591091
chr8_55356173_55356427	34.6982	-1.66082	0.490844	-3.38359	0.000715438	0.00591167
chr13_73737701_73737963	55.4718	-1.20719	0.356798	-3.3834	0.000715931	0.00591411
chr6_19839251_19839502	19.3361	-2.20757	0.652526	-3.38312	0.000716668	0.00591811
chr9_97411472_97411726	69.8521	-1.06585	0.315068	-3.38292	0.000717205	0.00592137
chr17_47178981_47179254	64.4651	-1.25606	0.371353	-3.3824	0.000718566	0.00593076
chr4_140910591_140910842	39.7483	-1.43267	0.423569	-3.38237	0.000718639	0.00593076
chr8_9160803_9161082	106.536	-1.0115	0.299207	-3.3806	0.000723286	0.00596253
chr15_90879956_90880254	72.7082	-1.14909	0.339943	-3.38023	0.000724254	0.00596729
chr1_204071129_204071576	67.6721	-1.14698	0.339335	-3.38009	0.00072462	0.00596768
chr6_16277637_16277898	82.9648	-1.03402	0.305916	-3.38009	0.000724626	0.00596768
chr10_79633335_79633603	38.8775	-1.55832	0.461088	-3.37966	0.000725757	0.00597466
chr8_57232928_57233220	42.1268	-1.53502	0.45427	-3.37908	0.000727278	0.00598555
chr8_53255506_53255757	41.5173	-1.55688	0.460767	-3.3789	0.000727773	0.00598879
chr10_30046870_30047121	18.1104	-2.24446	0.664304	-3.37866	0.000728406	0.00599153
chr8_125656298_125656648	56.758	-1.22964	0.36395	-3.3786	0.000728555	0.00599193
chr10_17554443_17554737	72.3182	-1.19432	0.353897	-3.37477	0.000738767	0.00606313
chr9_80064594_80064864	39.0362	-1.52527	0.452075	-3.37393	0.000741025	0.00607945
chr20_14745509_14745781	55.7837	-1.38759	0.411333	-3.37339	0.000742491	0.00608845
chr8_18776690_18776985	47.7359	-1.26952	0.376335	-3.37338	0.000742521	0.00608845
chr8_113513054_113513317	64.5752	-1.18336	0.350811	-3.37321	0.000742978	0.00609047
chr9_128275904_128276169	89.9872	-1.08713	0.322396	-3.37203	0.000746162	0.00611405
chr7_55757151_55757416	39.0885	-1.62138	0.480898	-3.37156	0.000747435	0.00612281
chr12_22568668_22569020	37.7392	-1.59307	0.472817	-3.36932	0.00075354	0.00616438
chr12_53459793_53460064	48.2289	-1.3314	0.395215	-3.36881	0.000754948	0.0061702
chr14_57527084_57527623	45.8336	-1.35173	0.401354	-3.36792	0.000757369	0.00618894
chr17_6278327_6278578	17.8532	-2.34281	0.695715	-3.36749	0.00075856	0.00619613
chr4_96007792_96008061	73.4724	-1.17961	0.35031	-3.36732	0.00075902	0.00619819
chr6_158939259_158939510	21.2832	-2.22564	0.661041	-3.36688	0.000760241	0.00620484
chr3_112249424_112249682	31.6523	-1.85858	0.552019	-3.36688	0.000760249	0.00620484
chr1_98047211_98047677	75.2019	-1.26492	0.375735	-3.36652	0.000761235	0.00621036
chr9_34073185_34073452	72.0964	-1.05683	0.313968	-3.36606	0.000762497	0.0062198
chr14_31961986_31962302	75.2513	-1.03915	0.308833	-3.36478	0.000766049	0.00624452
chr18_74813627_74813878	12.452	-3.02281	0.898796	-3.36318	0.000770506	0.00627658
chr12_40909992_40910321	53.8787	-1.33056	0.395701	-3.36253	0.000772308	0.00628955
chr17_69966486_69966754	46.7669	-1.3261	0.394396	-3.36236	0.000772804	0.00629063
chr3_45641817_45642075	77.1154	-1.11446	0.331657	-3.36027	0.000778659	0.0063286
chr22_29400661_29400938	71.5442	-1.13794	0.338657	-3.36016	0.000778972	0.00632917
chr10_7353376_7353642	98.2998	-1.04314	0.310473	-3.35983	0.000779916	0.00633482
chr18_77371030_77371308	33.9413	-1.58243	0.470993	-3.35976	0.000780091	0.00633482
chr8_101455414_101455665	37.3279	-1.49005	0.443558	-3.3593	0.000781394	0.00634282
chr2_121541067_121541318	22.006	-2.20804	0.657411	-3.35869	0.000783127	0.0063543
chr8_81720146_81720417	80.4377	-1.07261	0.319365	-3.35858	0.000783435	0.00635594
chr20_37408428_37408695	69.3505	-1.12379	0.334753	-3.35707	0.00078772	0.00638292
chr16_58283631_58283882	25.6614	-1.93938	0.577862	-3.35613	0.00079042	0.00640047
chr1_23946240_23946516	76.2085	-1.01576	0.302782	-3.35476	0.00079435	0.00642229
chr4_101789469_101789738	40.2638	-1.54417	0.460296	-3.35474	0.000794402	0.00642229
chr8_131108800_131109069	45.8645	-1.35667	0.404429	-3.35452	0.000795016	0.00642551
chr12_29194622_29194901	43.3984	-1.54301	0.460102	-3.35363	0.000797582	0.00644277
chr10_52337540_52337800	38.5218	-1.58409	0.472365	-3.35354	0.000797854	0.00644392
chrX_23822259_23822550	75.3419	-1.08932	0.32483	-3.35351	0.00079794	0.00644392
chr7_75458995_75459265	42.6274	-1.36181	0.406126	-3.35318	0.000798885	0.00644895
chr6_43118140_43118407	118.613	-1.01618	0.303163	-3.35193	0.000802494	0.00647459
chr2_101383877_101384128	12.5836	-2.93676	0.876169	-3.35182	0.000802819	0.00647546
chr15_39727063_39727428	68.6648	-1.16593	0.347888	-3.35145	0.000803901	0.00648101
chr3_23136605_23136921	56.8325	-1.18707	0.354196	-3.35143	0.00080394	0.00648101
chr10_25782046_25782354	55.4056	-1.24271	0.370806	-3.35136	0.000804144	0.00648178
chr8_135904858_135905109	29.3661	-1.59011	0.474608	-3.35037	0.000807025	0.0065015
chr2_150186337_150186594	47.8011	-1.42957	0.427025	-3.34773	0.000814762	0.00655158
chr15_44205629_44205880	22.5811	-1.94288	0.580359	-3.34773	0.000814774	0.00655158
chr13_24204570_24204821	29.5755	-1.82175	0.544202	-3.34757	0.000815239	0.0065538
chr14_74163239_74163502	47.7276	-1.45332	0.43415	-3.3475	0.000815435	0.00655425
chr19_43937080_43937340	46.0862	-1.37369	0.410526	-3.34618	0.000819344	0.00658302
chr6_14622403_14622693	64.8785	-1.18686	0.354731	-3.34581	0.000820422	0.00658815
chr3_136618494_136618745	29.2219	-1.76707	0.528784	-3.34176	0.000832497	0.00666454
chr14_22383948_22384301	39.5353	-1.47997	0.442903	-3.34153	0.000833169	0.00666814
chr4_145548795_145549088	35.6372	-1.6317	0.488361	-3.34118	0.000834238	0.0066751
chr6_7242143_7242425	40.813	-1.53595	0.459705	-3.34117	0.000834263	0.0066751
chr1_179133713_179134011	75.8366	-1.10941	0.33222	-3.33938	0.000839669	0.0067067
chr2_165911620_165911897	46.8971	-1.37048	0.410491	-3.33862	0.000841944	0.00672039
chr22_37702833_37703084	35.9775	-1.44555	0.433124	-3.3375	0.000845359	0.00674572
chr5_133846836_133847111	57.6479	-1.26592	0.37935	-3.33707	0.000846665	0.00675358
chr10_111674795_111675082	79.7638	-1.04348	0.312703	-3.33696	0.000846996	0.00675531
chr2_16095758_16096021	28.5154	-1.75456	0.525811	-3.33687	0.00084728	0.00675667
chr2_85207437_85207688	31.2464	-1.6128	0.483336	-3.33681	0.000847452	0.00675696
chr20_57198973_57199224	48.8149	-1.29709	0.388746	-3.33659	0.000848137	0.00675991
chr11_26642726_26643023	39.7758	-1.56234	0.468389	-3.33557	0.000851237	0.0067792
chr3_23111331_23111798	40.0015	-1.47749	0.442966	-3.33544	0.000851641	0.00678061
chr8_113825203_113825483	52.2001	-1.23095	0.369362	-3.33265	0.000860227	0.00684169
chr8_26165418_26165694	34.6778	-1.61803	0.485552	-3.33235	0.000861171	0.00684738
chr1_222135131_222135382	31.5983	-1.67234	0.501912	-3.33195	0.000862411	0.00685451
chr4_109039724_109039998	42.4502	-1.4563	0.437149	-3.33136	0.000864214	0.00686483
chr1_239997028_239997309	30.9596	-1.6808	0.504787	-3.32972	0.000869328	0.00689827
chr22_46255652_46255914	46.8897	-1.3201	0.39663	-3.32829	0.000873797	0.00692576
chr20_10492241_10492518	49.9404	-1.24199	0.373197	-3.32798	0.000874768	0.00693067
chr14_69546286_69546582	25.6867	-1.92231	0.57763	-3.32793	0.000874928	0.00693067
chr8_126698540_126698803	74.1213	-1.03976	0.312479	-3.32744	0.000876485	0.00693873
chr5_2695305_2695570	25.2157	-1.91687	0.576124	-3.32718	0.000877282	0.00694228
chr5_142625671_142625922	24.0766	-1.79123	0.538402	-3.32694	0.000878068	0.00694666
chr2_156736432_156736683	23.4552	-1.81024	0.544279	-3.32593	0.000881226	0.00696612
chr7_22481880_22482152	50.3968	-1.27129	0.382264	-3.32569	0.00088199	0.00697124
chr16_19396032_19396286	55.3742	-1.25484	0.377406	-3.3249	0.000884493	0.00698733
chr15_69773266_69773517	29.1718	-1.56278	0.470234	-3.32341	0.000889227	0.00702009
chr10_4720267_4720543	66.667	-1.13283	0.340934	-3.32273	0.000891423	0.00703557
chr15_57589066_57589332	47.0769	-1.36255	0.410088	-3.32258	0.000891887	0.00703831
chr5_56679049_56679300	15.4233	-2.7566	0.829674	-3.32251	0.00089212	0.00703889
chr1_113541496_113541817	46.2573	-1.40274	0.422197	-3.32248	0.000892196	0.00703889
chr12_71576897_71577162	37.5586	-1.47903	0.445186	-3.32228	0.000892864	0.00704195
chr5_1936665_1936916	21.3608	-1.99843	0.601531	-3.32225	0.000892956	0.00704195
chr2_159248521_159248772	14.6586	-2.51228	0.756238	-3.32207	0.000893511	0.00704452
chr9_117932997_117933248	37.9403	-1.43689	0.432594	-3.32158	0.000895096	0.00705285
chr11_56585223_56585512	85.592	-1.06667	0.321136	-3.32157	0.000895136	0.00705285
chr13_109571793_109572059	68.8855	-1.16059	0.349725	-3.31859	0.000904741	0.00711535
chr8_133724484_133724781	28.8602	-1.70805	0.514716	-3.31844	0.000905217	0.00711816
chr4_128526157_128526421	30.6017	-1.65483	0.498745	-3.31798	0.000906705	0.00712705
chr4_55791114_55791398	51.5657	-1.23546	0.372441	-3.3172	0.000909257	0.00714149
chr9_132256808_132257059	77.3211	-1.16135	0.350139	-3.31684	0.000910421	0.00714866
chr1_221885596_221885847	32.0567	-1.62583	0.490214	-3.31658	0.000911269	0.00715226
chr6_45623609_45624005	37.5768	-1.48603	0.448063	-3.31656	0.000911346	0.00715226
chr4_75344833_75345085	36.8795	-1.56679	0.472433	-3.31643	0.000911739	0.00715441
chrX_122969973_122970224	21.269	-1.91195	0.576559	-3.31613	0.000912723	0.00715966
chr6_168250576_168250842	42.342	-1.44124	0.43474	-3.31519	0.000915807	0.00717692
chr7_149484609_149484867	64.1207	-1.17253	0.353748	-3.31458	0.000917815	0.00718983
chrX_96364585_96365051	24.3814	-1.81544	0.547963	-3.31307	0.000922777	0.00722397
chr6_128830108_128830369	75.7745	-1.03772	0.313227	-3.31298	0.000923072	0.00722533
chr20_50312193_50312476	37.5193	-1.58807	0.479392	-3.31268	0.000924051	0.00722922
chr1_113361685_113361988	47.3305	-1.37061	0.413864	-3.31175	0.000927147	0.00724871
chr6_122350070_122350353	29.342	-1.87662	0.566727	-3.31133	0.000928533	0.00725574
chr10_2967900_2968151	32.2923	-1.60844	0.485744	-3.31129	0.000928673	0.0072559
chr1_11035874_11036127	48.4797	-1.28631	0.388538	-3.31064	0.000930844	0.00726716
chr2_227620841_227621212	23.0207	-1.89094	0.571198	-3.31049	0.000931331	0.00727002
chr7_114776116_114776367	14.6128	-2.94629	0.890022	-3.31036	0.000931775	0.00727253
chr2_46538334_46538585	27.3194	-1.73864	0.525267	-3.31001	0.000932924	0.00727776
chr2_227514954_227515213	62.9568	-1.23228	0.372345	-3.30952	0.000934568	0.00728863
chr4_14227370_14227621	23.181	-1.9772	0.597587	-3.30864	0.000937494	0.00730479
chr9_71579479_71579730	22.3085	-1.87365	0.566319	-3.30846	0.000938103	0.00730763
chr3_107856027_107856278	29.1743	-1.75971	0.532004	-3.30771	0.000940622	0.00732249
chr10_32229816_32230082	63.5757	-1.10841	0.335315	-3.30557	0.00094784	0.00737101
chr15_60663912_60664163	51.1952	-1.32951	0.402375	-3.30415	0.000952655	0.0073998
chr1_16279288_16279539	24.1307	-1.84192	0.557578	-3.30343	0.000955103	0.00741689
chr11_108368393_108368675	53.4663	-1.22414	0.370598	-3.30315	0.00095605	0.00742328
chr16_84611110_84611376	33.2979	-2.68643	0.813541	-3.30215	0.000959462	0.00744688
chr2_217447852_217448259	37.4282	-1.51289	0.458163	-3.30208	0.00095971	0.00744776
chr7_29247143_29247396	57.1955	-1.29022	0.390735	-3.30205	0.000959825	0.00744776
chr1_45187236_45187517	69.4318	-1.12677	0.34134	-3.30101	0.000963372	0.00747237
chr12_70929708_70930083	33.8137	-1.55005	0.469639	-3.30051	0.000965087	0.00748095
chr6_134066953_134067222	54.2161	-1.31396	0.398109	-3.30051	0.000965103	0.00748095
chr5_130233576_130233831	39.3743	-1.50689	0.456592	-3.3003	0.00096583	0.0074856
chr11_12286156_12286407	29.0746	-1.73491	0.52579	-3.29963	0.000968125	0.00750049
chr2_20341279_20341530	42.4255	-1.33377	0.40423	-3.29955	0.000968409	0.00750136
chr10_32420460_32420711	19.4823	-2.21956	0.672906	-3.29847	0.000972122	0.00752367
chr2_77388257_77388508	33.2626	-1.4828	0.449561	-3.29834	0.000972599	0.0075256
chr14_71597390_71597641	29.3472	-1.68294	0.510448	-3.297	0.000977249	0.00755749
chr4_109259182_109259469	54.9389	-1.30733	0.396661	-3.29584	0.000981268	0.00758073
chr3_41201355_41201624	48.2982	-1.38311	0.419743	-3.29515	0.000983706	0.0075976
chr15_93181790_93182275	75.7421	-1.09721	0.333027	-3.29465	0.000985445	0.00760907
chr6_40874555_40874822	85.3257	-1.03071	0.312888	-3.29417	0.000987116	0.00762099
chr4_75557880_75558175	73.8893	-1.04537	0.317347	-3.29408	0.00098743	0.00762243
chr11_67390343_67390607	58.2446	-1.21598	0.369203	-3.29351	0.000989438	0.00763695
chr7_142694781_142695089	95.0659	-1.13839	0.345662	-3.29337	0.000989956	0.00763996
chr4_174256236_174256512	41.9754	-1.40087	0.425369	-3.2933	0.000990194	0.00764081
chr15_85956757_85957008	29.7691	-1.56634	0.475628	-3.29321	0.000990489	0.0076421
chr16_56723283_56723534	25.3783	-1.72916	0.525139	-3.29277	0.000992059	0.00765125
chr10_98507865_98508155	57.1407	-1.25132	0.380285	-3.29048	0.00100018	0.00770296
chr2_70312322_70312573	35.6958	-1.5279	0.464509	-3.28928	0.00100442	0.00773167
chr16_23434764_23435029	38.9955	-1.46449	0.445276	-3.28895	0.00100561	0.00773981
chr5_162373321_162373576	36.9112	-1.50156	0.456748	-3.2875	0.00101082	0.00776852
chr7_12471588_12471839	26.8642	-1.73531	0.527856	-3.28748	0.0010109	0.00776852
chr10_34869631_34869913	37.5234	-1.48525	0.452058	-3.28553	0.00101791	0.00780982
chr13_66559743_66559994	29.0269	-1.66931	0.508085	-3.28549	0.00101807	0.00780982
chr5_120587729_120588026	42.9379	-1.42383	0.433535	-3.28424	0.00102257	0.00783936
chr3_167659460_167659738	51.1664	-1.22557	0.373179	-3.28414	0.00102296	0.00784105
chr1_10440710_10440968	46.276	-1.36747	0.416479	-3.2834	0.00102564	0.00785857
chr1_5573957_5574245	72.1462	-1.08106	0.329273	-3.28316	0.00102649	0.00786313
chr6_122816076_122816474	35.6705	-1.63678	0.498637	-3.2825	0.0010289	0.00787854
chr1_86896069_86896331	32.0478	-1.71853	0.523671	-3.2817	0.00103183	0.00789998
chr4_80131341_80131654	61.227	-1.14818	0.34994	-3.28108	0.00103411	0.00791438
chr3_52032025_52032276	36.3453	-1.40796	0.429496	-3.27816	0.00104487	0.00798243
chr9_72732999_72733250	33.8711	-1.61825	0.493689	-3.27786	0.00104597	0.00798879
chr22_27509159_27509410	28.3478	-1.61766	0.493746	-3.27629	0.0010518	0.00802717
chr19_41985838_41986089	37.9994	-1.41206	0.431003	-3.27622	0.00105208	0.00802832
chr11_102845739_102845990	21.1412	-2.21815	0.67706	-3.27615	0.00105234	0.00802926
chr1_65933272_65933590	76.817	-1.0781	0.329149	-3.27543	0.00105503	0.00804376
chr2_30978894_30979272	58.0463	-1.16803	0.356775	-3.27384	0.00106095	0.0080836
chr10_15055483_15055838	70.7533	-1.06689	0.325909	-3.27359	0.00106191	0.00808886
chr7_18548653_18548935	66.961	-1.26436	0.386254	-3.2734	0.00106263	0.00809335
chr7_47826195_47826480	34.2097	-1.62201	0.495614	-3.27273	0.00106515	0.00811151
chr14_88812668_88812919	13.2535	-2.87079	0.877391	-3.27197	0.00106802	0.00812923
chr10_43836128_43836387	67.7541	-1.08589	0.331899	-3.27176	0.00106881	0.00813418
chr8_134143141_134143426	61.2128	-1.20021	0.366933	-3.27093	0.00107193	0.00815691
chr15_99440118_99440533	40.4418	-1.40154	0.428546	-3.27046	0.00107372	0.00816739
chr1_47496777_47497059	45.0086	-1.39893	0.427791	-3.27012	0.001075	0.00817301
chr1_67041461_67041754	26.3045	-1.95244	0.597065	-3.27006	0.00107523	0.00817368
chrX_115449723_115449974	14.2364	-2.37889	0.727565	-3.26966	0.00107676	0.00818323
chrX_62643981_62644268	28.3525	-1.71944	0.525907	-3.26947	0.0010775	0.00818735
chr2_221142147_221142407	21.4122	-2.41971	0.740248	-3.26879	0.0010801	0.00820343
chr6_82557720_82558064	67.2499	-1.1097	0.339504	-3.26859	0.00108083	0.00820551
chr2_121954949_121955253	45.8178	-1.34663	0.412202	-3.26692	0.00108724	0.00824613
chr7_13889820_13890071	20.6561	-1.91566	0.586415	-3.26673	0.00108796	0.00824677
chr3_171569556_171569870	34.9694	-1.5979	0.489151	-3.26669	0.00108813	0.00824677
chr1_214649582_214649843	24.564	-1.96463	0.601546	-3.26597	0.00109088	0.00826119
chr1_74059095_74059371	51.5123	-1.3146	0.402883	-3.26299	0.00110243	0.00833727
chr3_45241501_45241777	62.383	-1.14235	0.350148	-3.26248	0.00110443	0.00835115
chr12_30949060_30949311	39.8518	-1.482	0.454458	-3.26104	0.00111005	0.0083851
chr17_20354112_20354574	44.6672	-1.34953	0.413891	-3.26059	0.00111181	0.0083963
chr12_12347219_12347470	13.0494	-2.74347	0.841726	-3.25934	0.00111671	0.00843011
chr21_46783918_46784169	55.9562	-1.24732	0.382833	-3.25814	0.00112146	0.00845742
chr18_60067260_60067511	18.2508	-2.08997	0.64154	-3.25774	0.00112303	0.00846759
chr15_69758422_69758697	54.6956	-1.25435	0.385038	-3.25773	0.00112309	0.00846759
chr16_4227040_4227311	51.614	-1.24218	0.381351	-3.25732	0.0011247	0.00847723
chr2_158867550_158867803	41.2109	-1.50149	0.461055	-3.25663	0.00112742	0.00849379
chr6_137037458_137037720	82.1244	-1.04083	0.319616	-3.25648	0.00112801	0.00849721
chr12_116933111_116933411	43.1302	-1.36165	0.418389	-3.25451	0.00113589	0.00854796
chr15_38333790_38334041	17.6236	-2.21469	0.680716	-3.25347	0.00114006	0.008575
chr2_115457042_115457337	48.8372	-1.38841	0.426758	-3.25338	0.00114042	0.00857665
chr2_39259609_39259861	27.5191	-1.79034	0.550369	-3.25299	0.00114197	0.00858726
chr17_59572965_59573216	24.7175	-1.83061	0.563257	-3.25004	0.00115389	0.00866275
chr3_107718228_107718581	41.4138	-1.3411	0.412844	-3.24844	0.00116041	0.00869969
chr11_34270272_34270523	34.6178	-1.46585	0.451446	-3.24702	0.0011662	0.00873428
chr12_121471767_121472018	19.8608	-2.1203	0.653403	-3.24501	0.00117445	0.00878839
chr6_133355657_133355908	16.7048	-2.40555	0.741365	-3.24476	0.00117548	0.00879285
chr5_177739888_177740151	56.1291	-1.2919	0.39818	-3.24452	0.00117649	0.00879717
chr10_11712412_11712747	34.4498	-1.50364	0.463465	-3.24435	0.0011772	0.00880132
chr1_43838754_43839015	41.9997	-1.47552	0.454806	-3.24429	0.00117742	0.00880182
chr20_54796318_54796601	26.9109	-1.71065	0.527287	-3.24425	0.00117761	0.00880213
chr1_187421854_187422105	39.9106	-1.44184	0.444495	-3.24378	0.00117956	0.00881446
chrX_56971693_56972010	27.2874	-1.88298	0.580495	-3.24374	0.0011797	0.00881446
chr14_90949953_90950246	54.0036	-1.22194	0.376827	-3.24271	0.00118397	0.00884128
chr1_24518447_24518718	68.5836	-1.06746	0.329323	-3.24136	0.0011896	0.00888181
chrX_153597299_153597550	75.1285	-1.04858	0.323519	-3.24116	0.00119043	0.00888577
chr2_178109774_178110075	27.007	-1.74223	0.537916	-3.23885	0.00120014	0.00894485
chr5_82769363_82769614	19.4866	-2.02768	0.62616	-3.23827	0.00120256	0.00896066
chr2_172811404_172811669	25.0159	-1.8197	0.56204	-3.23766	0.00120514	0.00897447
chr8_49701298_49701566	37.3306	-1.49381	0.461388	-3.23766	0.00120516	0.00897447
chr4_188666149_188666410	18.9926	-2.20602	0.681496	-3.23703	0.00120782	0.00899205
chr1_57154178_57154450	55.6857	-1.20712	0.372999	-3.23625	0.00121112	0.00901324
chr7_150854743_150854994	19.7952	-2.09449	0.647241	-3.23602	0.00121208	0.00901812
chr2_20638257_20638558	71.9661	-1.08435	0.3351	-3.23589	0.00121262	0.00902103
chr10_105505476_105505778	52.2842	-1.2114	0.374492	-3.23478	0.00121735	0.00904736
chr12_48111343_48111636	60.9952	-1.09272	0.337803	-3.23478	0.00121737	0.00904736
chr18_3412555_3412845	26.602	-1.87043	0.578391	-3.23385	0.00122133	0.00907166
chr4_77724631_77724924	33.6816	-1.46049	0.451632	-3.2338	0.00122155	0.00907166
chr4_72468326_72468629	73.1167	-1.07062	0.331112	-3.2334	0.00122325	0.00908092
chr13_67231293_67231565	44.9523	-1.40123	0.433434	-3.23286	0.00122558	0.00909511
chr8_110304796_110305047	20.3349	-2.07781	0.642723	-3.23282	0.00122577	0.00909511
chr6_160776057_160776342	27.4893	-1.66853	0.516265	-3.23193	0.00122958	0.00911998
chr5_122544973_122545290	20.4842	-2.06941	0.64032	-3.23183	0.00122999	0.00912079
chr2_40010268_40010725	68.5091	-1.10903	0.343449	-3.22908	0.00124188	0.00919527
chr14_54391546_54391828	40.0647	-1.58189	0.490017	-3.22824	0.00124554	0.00921893
chr8_122166852_122167103	16.6042	-2.12938	0.659682	-3.22788	0.0012471	0.0092282
chr2_202084787_202085295	79.5082	-1.07071	0.331771	-3.22725	0.00124985	0.00924624
chr15_28341185_28341436	32.7332	-1.50416	0.466091	-3.22719	0.00125014	0.00924724
chr19_42498299_42498599	97.3131	-1.00979	0.31298	-3.22637	0.00125373	0.0092715
chr15_102023705_102023956	65.0733	-1.15474	0.357912	-3.22633	0.00125388	0.0092715
chr2_136783157_136783433	41.8456	-1.32589	0.410987	-3.2261	0.00125488	0.00927771
chr17_16736299_16736550	14.5966	-2.59408	0.804199	-3.22568	0.00125676	0.00928703
chr20_61329010_61329261	41.1324	-1.60237	0.496975	-3.22426	0.00126301	0.0093225
chr1_113999630_113999902	61.3292	-1.1597	0.359684	-3.22423	0.00126312	0.0093225
chr4_62328408_62328704	89.0273	-1.00886	0.313019	-3.22301	0.00126853	0.00935555
chr18_46069193_46069477	51.17	-1.30702	0.40562	-3.22227	0.00127181	0.0093763
chr6_158114888_158115150	49.3303	-1.25927	0.390876	-3.22165	0.00127455	0.00939185
chr2_42391224_42391512	33.4091	-1.66476	0.516798	-3.22131	0.00127607	0.0094019
chr16_11591864_11592115	33.9539	-1.49076	0.462838	-3.22091	0.00127786	0.00940926
chr18_19643101_19643352	28.1764	-1.59027	0.49395	-3.21949	0.00128418	0.00944555
chr8_137271622_137271929	63.4085	-1.18603	0.368548	-3.21811	0.00129036	0.00948052
chr3_42694267_42694518	41.1794	-1.35329	0.420523	-3.21811	0.00129039	0.00948052
chr11_34353342_34353617	34.1736	-1.54747	0.480873	-3.21805	0.00129064	0.00948124
chr7_95717897_95718148	17.6886	-2.32633	0.722957	-3.2178	0.0012918	0.00948623
chr4_2979245_2979506	40.9899	-1.3209	0.41054	-3.21747	0.00129328	0.00949348
chr5_34480022_34480273	21.094	-2.10793	0.655438	-3.21606	0.00129964	0.00953215
chr7_17300849_17301100	17.3857	-2.21672	0.689315	-3.21583	0.00130067	0.00953853
chr4_108200984_108201267	33.2153	-1.81854	0.565653	-3.21494	0.00130471	0.00955991
chr9_75194153_75194414	80.5153	-1.13453	0.353033	-3.21367	0.00131051	0.00959594
chr14_22901593_22901983	72.5365	-1.07838	0.335562	-3.21365	0.00131058	0.00959594
chr3_184052260_184052511	53.3184	-1.21603	0.378419	-3.21344	0.00131155	0.00960087
chr1_120325636_120325887	43.593	-1.29953	0.404423	-3.2133	0.00131221	0.00960431
chr8_61821351_61821610	48.4486	-1.30181	0.405164	-3.21304	0.00131339	0.00960955
chr22_40451590_40451857	42.3127	-1.29611	0.403521	-3.212	0.00131814	0.00963828
chr4_86381013_86381264	42.8147	-1.43427	0.446546	-3.21193	0.00131849	0.00963964
chr1_247070253_247070504	23.6426	-1.7999	0.560491	-3.21129	0.00132141	0.00965749
chr1_64387158_64387437	49.8795	-1.31883	0.410725	-3.21097	0.00132289	0.0096659
chr12_64518665_64518930	46.2996	-1.33062	0.414455	-3.21053	0.00132491	0.00967584
chr2_147891029_147891448	80.3707	-1.08579	0.338313	-3.20943	0.00132999	0.00970832
chr16_14591969_14592220	29.5035	-1.64396	0.512316	-3.20888	0.00133253	0.00972097
chr1_9363218_9363473	72.0469	-1.10965	0.345929	-3.20775	0.00133778	0.00975332
chr14_21270912_21271191	72.6508	-1.12228	0.349956	-3.20691	0.00134171	0.00977401
chr5_176874761_176875026	63.4667	-1.1572	0.36088	-3.20661	0.0013431	0.00978257
chr11_113568751_113569013	43.192	-1.3911	0.433833	-3.20654	0.00134341	0.00978273
chr1_28764499_28764769	64.711	-1.13529	0.354139	-3.20577	0.00134704	0.00980527
chrX_129473751_129474047	47.8749	-1.22984	0.383876	-3.20374	0.00135653	0.0098588
chr4_89064721_89064990	55.5926	-1.15326	0.360044	-3.2031	0.00135957	0.00987369
chr1_210407394_210407656	47.888	-1.47248	0.459751	-3.20277	0.00136112	0.00988131
chr2_19882313_19882564	31.4688	-1.55292	0.484883	-3.20268	0.00136155	0.00988194
chr11_97554768_97555056	39.9687	-1.34434	0.419758	-3.20265	0.0013617	0.00988194
chr7_21985083_21985387	40.7275	-1.39613	0.435946	-3.20252	0.00136229	0.00988506
chr17_45317356_45317780	66.719	-1.11711	0.348833	-3.20242	0.0013628	0.00988665
chr1_205535005_205535296	79.8776	-1.00379	0.313468	-3.20222	0.00136371	0.00989176
chr2_203052295_203052581	78.7446	-1.0529	0.32899	-3.20041	0.00137233	0.00994343
chr3_46747688_46747939	32.5706	-1.60707	0.502262	-3.19966	0.00137591	0.00996571
chr5_124613259_124613516	41.6569	-1.2938	0.404511	-3.19844	0.00138172	0.0100006
chr1_101754022_101754350	51.9796	-1.19837	0.374742	-3.19784	0.00138462	0.0100203
chr5_141909516_141909791	38.0039	-1.40323	0.438851	-3.19752	0.00138617	0.0100291
chr6_133420786_133421037	14.3763	-2.40243	0.751581	-3.1965	0.00139108	0.0100573
chr5_177843960_177844257	37.6664	-1.48883	0.465943	-3.1953	0.00139687	0.0100895
chr10_26813565_26813816	19.55	-2.51915	0.788561	-3.19462	0.00140017	0.0101076
chr14_93319558_93319809	23.3734	-1.82713	0.571958	-3.19452	0.00140062	0.0101085
chr20_54997584_54997835	35.9507	-1.54818	0.484643	-3.19448	0.00140085	0.0101085
chr3_3057267_3057532	26.7845	-1.86182	0.582948	-3.1938	0.00140411	0.0101295
chr4_171226841_171227115	35.7764	-1.52741	0.478516	-3.19198	0.00141302	0.0101816
chr6_3912120_3912421	51.9214	-1.23306	0.386308	-3.1919	0.00141339	0.010183
chr6_3061908_3062159	22.42	-2.09104	0.655163	-3.19164	0.00141467	0.0101885
chr3_54030597_54030868	63.6361	-1.09378	0.342749	-3.19118	0.00141691	0.0102022
chr11_91530344_91530595	26.3216	-1.64749	0.516321	-3.19082	0.0014187	0.0102138
chr16_85392980_85393251	62.9401	-1.13749	0.35653	-3.19045	0.0014205	0.0102231
chr14_62036566_62036817	30.4637	-1.49558	0.468879	-3.18969	0.00142425	0.0102439
chr5_158606020_158606293	24.5479	-1.87232	0.587411	-3.1874	0.00143557	0.0103142
chr2_15922597_15922848	31.4163	-1.7462	0.548125	-3.18578	0.00144364	0.0103626
chr8_70745533_70745784	47.4413	-1.22529	0.384614	-3.18577	0.00144369	0.0103626
chr1_15379854_15380105	29.1074	-1.61529	0.507171	-3.1849	0.00144806	0.0103859
chr7_26092404_26092655	20.3193	-2.02108	0.634899	-3.18331	0.00145604	0.0104362
chr14_61905800_61906084	46.3513	-1.31141	0.411975	-3.18322	0.00145648	0.0104381
chr3_128735198_128735507	64.4085	-1.07352	0.337273	-3.18294	0.00145789	0.0104445
chr3_51377669_51377920	23.7977	-1.81437	0.570177	-3.18212	0.00146203	0.0104678
chr12_54192463_54192714	24.9139	-1.69105	0.531495	-3.18169	0.00146418	0.0104795
chr13_101347339_101347590	33.6652	-1.47314	0.463086	-3.18115	0.00146693	0.0104922
chr4_124405556_124405818	82.3439	-1.03274	0.324646	-3.18113	0.001467	0.0104922
chr10_79633613_79633873	34.8012	-1.43279	0.450415	-3.18104	0.00146746	0.0104942
chr7_156253965_156254226	24.1259	-1.92616	0.605525	-3.18098	0.00146776	0.0104951
chr2_200941889_200942306	71.034	-1.12248	0.352893	-3.18081	0.00146865	0.0105002
chr3_75478788_75479065	52.3676	-1.22349	0.384661	-3.18068	0.00146928	0.0105035
chr1_80715559_80715818	38.743	-1.50143	0.472119	-3.1802	0.00147173	0.0105122
chr10_116539644_116539946	48.9541	-1.33013	0.418316	-3.17974	0.00147409	0.0105265
chr1_204047523_204047774	39.8444	-1.35878	0.427433	-3.17892	0.00147824	0.0105524
chr14_60397840_60398287	45.8744	-1.3515	0.425172	-3.1787	0.00147938	0.010558
chr4_69018236_69018487	18.3057	-2.12708	0.669193	-3.17857	0.00148004	0.010561
chr17_39560275_39560537	44.2121	-1.26256	0.397247	-3.17828	0.00148153	0.0105658
chr17_46079949_46080263	41.3525	-1.31594	0.414069	-3.17806	0.00148262	0.0105698
chr12_66150804_66151055	14.053	-2.40476	0.756839	-3.17737	0.00148618	0.0105914
chr1_109373143_109373422	37.6959	-1.36176	0.428785	-3.17585	0.00149399	0.0106382
chr1_235147581_235147832	41.7167	-1.27715	0.402163	-3.1757	0.00149476	0.0106418
chr12_75214092_75214487	37.9143	-1.41918	0.446964	-3.17515	0.00149757	0.0106559
chr8_122681668_122681923	48.4739	-1.22342	0.385388	-3.17451	0.00150088	0.0106758
chr10_8658281_8658562	75.499	-1.03282	0.325351	-3.17447	0.0015011	0.0106761
chr7_72149030_72149289	58.6659	-1.10093	0.346832	-3.17426	0.00150221	0.0106815
chr2_168691611_168691862	28.8916	-1.67987	0.529273	-3.17392	0.00150395	0.0106924
chr13_86625680_86625932	50.3282	-1.26216	0.397671	-3.17389	0.00150411	0.0106924
chr11_63290739_63291004	37.2969	-1.57806	0.497468	-3.17218	0.00151301	0.0107442
chr2_198175478_198175743	41.6178	-1.40109	0.441713	-3.17194	0.00151427	0.0107506
chr1_88793387_88793667	52.2042	-1.20698	0.380588	-3.17136	0.00151729	0.0107695
chr14_75389888_75390160	50.4441	-1.15429	0.364011	-3.17104	0.00151894	0.0107774
chr2_197852702_197852962	26.398	-1.75939	0.554895	-3.17067	0.00152089	0.0107899
chrX_13242408_13242659	22.1359	-1.96893	0.621037	-3.17039	0.00152236	0.0107978
chr1_9731427_9731688	41.7616	-1.35917	0.428727	-3.17024	0.0015231	0.0107997
chr11_95979911_95980162	38.3125	-1.46045	0.460676	-3.17023	0.00152317	0.0107997
chr1_94534566_94534831	39.883	-1.49555	0.471772	-3.17008	0.00152396	0.010804
chr11_26644620_26644871	29.7759	-1.55934	0.491913	-3.16994	0.0015247	0.010808
chr8_22560969_22561220	46.2879	-1.35075	0.426141	-3.16972	0.00152584	0.0108135
chr12_50360817_50361109	70.3611	-1.04709	0.330372	-3.16943	0.00152739	0.0108181
chr16_12678577_12678915	46.5799	-1.29111	0.407462	-3.16866	0.00153142	0.0108432
chr3_7349203_7349454	16.804	-2.28877	0.722317	-3.16865	0.00153148	0.0108432
chr7_27412000_27412251	22.0505	-1.85831	0.586602	-3.16792	0.00153532	0.0108665
chr18_27037357_27037627	49.4293	-1.24922	0.394445	-3.16703	0.00154006	0.0108936
chr1_192777957_192778230	85.9608	-1.07716	0.340213	-3.16613	0.00154481	0.0109208
chr4_91467283_91467700	41.9489	-1.391	0.439416	-3.16557	0.0015478	0.0109381
chr6_7468839_7469090	25.4728	-1.6547	0.522867	-3.16466	0.00155264	0.0109619
chr3_109646103_109646354	17.2499	-2.03192	0.642191	-3.16404	0.00155596	0.0109827
chr1_181294186_181294437	30.2666	-1.4934	0.472183	-3.16276	0.00156283	0.0110286
chr3_114217622_114217898	55.6336	-1.10597	0.349809	-3.16164	0.00156883	0.0110657
chr6_133415237_133415488	24.5	-1.8013	0.569742	-3.16161	0.001569	0.0110657
chr1_223432088_223432339	35.3013	-1.50836	0.477107	-3.16148	0.00156969	0.0110692
chr16_57411431_57411682	31.8414	-1.66329	0.526181	-3.16107	0.00157191	0.0110799
chr5_171529933_171530204	51.8523	-1.17202	0.370788	-3.16088	0.00157294	0.0110856
chr5_67830279_67830585	68.6102	-1.11713	0.353492	-3.16027	0.00157622	0.0111061
chr2_31653066_31653317	27.1761	-1.6886	0.53441	-3.15975	0.00157904	0.0111223
chr19_4914946_4915197	15.9203	-2.5655	0.811941	-3.15971	0.00157926	0.0111223
chr4_56952487_56952975	47.6153	-1.20464	0.381291	-3.15938	0.00158107	0.0111311
chr16_17665640_17665891	22.5837	-1.96472	0.621935	-3.15904	0.00158291	0.0111428
chr13_92069903_92070156	31.1574	-1.58082	0.500467	-3.15868	0.00158485	0.0111522
chr3_194838707_194838977	33.2741	-1.61343	0.510867	-3.15822	0.00158736	0.0111662
chr13_106622068_106622493	62.6662	-1.11993	0.354718	-3.15724	0.00159268	0.0111983
chr6_137545002_137545253	32.6361	-1.55635	0.493003	-3.15687	0.00159475	0.0112063
chr19_883704_883979	59.659	-1.12035	0.354901	-3.15681	0.00159508	0.0112073
chr2_186301583_186302047	20.0662	-1.85557	0.587877	-3.15639	0.00159732	0.0112178
chr21_38033906_38034188	63.1188	-1.10312	0.34969	-3.15457	0.00160736	0.0112711
chr1_220970971_220971295	48.3285	-1.2056	0.382205	-3.15433	0.00160868	0.011279
chr11_64667769_64668056	80.2261	-1.08831	0.345049	-3.15409	0.00161001	0.0112844
chr10_92053418_92053716	38.6746	-1.47814	0.468708	-3.15364	0.00161249	0.0112996
chr7_19140175_19140426	22.9219	-1.76061	0.55846	-3.15262	0.00161812	0.0113346
chr4_84169656_84169907	28.3947	-1.57981	0.501167	-3.15226	0.0016201	0.0113472
chr17_17824653_17824904	48.3731	-1.21444	0.385365	-3.15139	0.00162493	0.0113783
chr14_78165841_78166122	74.0078	-1.03932	0.329863	-3.15075	0.00162849	0.0113979
chr7_121878634_121878913	73.129	-1.00144	0.317897	-3.15021	0.00163152	0.0114151
chrX_106449648_106449918	61.124	-1.08143	0.343289	-3.1502	0.00163161	0.0114151
chr7_50922690_50922941	35.1691	-1.59191	0.505341	-3.15018	0.00163171	0.0114151
chr8_63968281_63968550	60.3996	-1.03262	0.328087	-3.14738	0.00164738	0.0115099
chr7_142536312_142536581	56.1438	-1.09174	0.346963	-3.14655	0.00165208	0.0115368
chr4_173679863_173680114	20.4605	-1.88721	0.599782	-3.1465	0.00165238	0.0115368
chr4_62068944_62069195	23.6056	-1.85397	0.58926	-3.14627	0.00165369	0.0115419
chr12_30698991_30699291	69.4196	-1.02224	0.324996	-3.1454	0.00165859	0.0115667
chr2_201530430_201530926	34.307	-1.66424	0.529191	-3.14487	0.00166163	0.0115811
chr2_38667897_38668148	32.1617	-1.49861	0.476537	-3.14479	0.00166206	0.0115818
chr3_5236487_5236771	19.7142	-2.10793	0.670297	-3.14478	0.00166213	0.0115818
chr1_31944451_31944708	32.7581	-1.50373	0.478185	-3.14467	0.00166274	0.0115824
chr15_58349804_58350060	32.5235	-1.503	0.477992	-3.14441	0.00166425	0.0115885
chr6_51263256_51263507	17.9081	-1.98374	0.630915	-3.14423	0.00166525	0.0115942
chr6_24743882_24744133	14.9835	-2.17794	0.692729	-3.144	0.00166658	0.011598
chr8_87356493_87356762	70.2676	-1.01311	0.322319	-3.14319	0.00167118	0.0116166
chr6_124123530_124124034	43.466	-1.40061	0.445618	-3.14308	0.00167182	0.0116196
chr17_67571497_67571748	19.4644	-1.96179	0.624236	-3.1427	0.00167399	0.0116294
chr3_20065321_20065576	19.5343	-2.36796	0.753953	-3.14072	0.00168533	0.0117
chr17_69094626_69094893	23.5596	-1.90774	0.607821	-3.13866	0.00169721	0.0117743
chr5_112825072_112825323	18.9992	-2.03237	0.647546	-3.13856	0.00169778	0.0117768
chr5_95429653_95430112	45.49	-1.4692	0.468236	-3.13773	0.00170264	0.0118092
chr7_27353824_27354075	24.5974	-1.80516	0.575435	-3.13704	0.00170665	0.0118328
chr1_24563318_24563569	27.0256	-1.72844	0.55102	-3.1368	0.001708	0.0118381
chr1_245320451_245320708	81.9411	-1.04985	0.334847	-3.1353	0.0017168	0.0118881
chr2_208795623_208795880	30.8894	-1.61397	0.51485	-3.13484	0.0017195	0.0119013
chr6_142621884_142622295	67.0378	-1.01009	0.322219	-3.13479	0.00171975	0.0119017
chr14_106548645_106548952	32.897	-1.67182	0.533407	-3.13423	0.00172303	0.0119188
chr11_116450558_116450809	15.9348	-2.45041	0.781847	-3.13413	0.00172366	0.0119192
chr13_72636770_72637040	46.5802	-1.2336	0.393625	-3.13394	0.00172477	0.0119253
chr8_81962918_81963188	70.9651	-1.07981	0.344587	-3.13363	0.00172661	0.0119353
chr3_4778300_4778569	30.0231	-1.63461	0.521744	-3.13297	0.00173049	0.011957
chr12_113580192_113580443	27.1268	-1.67838	0.535718	-3.13296	0.00173055	0.011957
chr12_28723075_28723338	47.4796	-1.23358	0.393857	-3.13204	0.00173595	0.011986
chr3_193523358_193523609	32.8785	-1.44438	0.461183	-3.13191	0.00173675	0.0119902
chr2_84331318_84331583	73.0478	-1.05683	0.337444	-3.13186	0.00173704	0.0119908
chr17_42897987_42898238	25.1261	-1.69919	0.54268	-3.13111	0.00174148	0.0120131
chr18_30060577_30060891	62.8581	-1.13987	0.364065	-3.13094	0.0017425	0.0120188
chr10_95787030_95787332	54.9921	-1.21347	0.387699	-3.12992	0.00174853	0.0120478
chr10_77842835_77843086	15.3296	-2.24554	0.717602	-3.12923	0.00175264	0.0120706
chr6_6811915_6812190	53.2203	-1.16288	0.371696	-3.12857	0.00175661	0.0120938
chr10_118706716_118706973	21.9227	-1.92358	0.614866	-3.12846	0.00175727	0.0120969
chr1_110160025_110160309	59.7479	-1.04618	0.334488	-3.12772	0.00176166	0.012123
chr13_25204967_25205240	40.3646	-1.36237	0.435603	-3.12756	0.00176264	0.0121269
chr16_57624644_57624902	32.5218	-1.44686	0.462626	-3.12749	0.00176308	0.0121286
chr8_141598776_141599027	55.5969	-1.11719	0.357276	-3.12696	0.00176626	0.0121463
chr3_56924591_56924987	19.9046	-2.33648	0.747273	-3.12668	0.00176795	0.0121537
chr6_82464215_82464498	55.9809	-1.2193	0.390006	-3.12636	0.00176984	0.0121639
chr1_45011689_45011940	29.7424	-1.73493	0.554981	-3.12611	0.00177138	0.0121717
chr5_149588551_149588819	42.0239	-1.36732	0.437399	-3.12603	0.00177182	0.0121733
chr4_125013743_125014052	41.4875	-1.3616	0.435608	-3.12575	0.00177352	0.0121836
chr2_97007942_97008193	22.7403	-1.72837	0.553005	-3.12542	0.00177551	0.0121958
chr14_34456104_34456355	19.0826	-1.9923	0.637766	-3.12387	0.0017849	0.0122499
chr12_115944814_115945069	37.3231	-1.37188	0.439163	-3.12385	0.00178502	0.0122499
chr11_64918490_64918793	38.0114	-1.39658	0.447108	-3.12359	0.00178662	0.0122581
chr4_115527496_115527818	45.0826	-1.30371	0.417431	-3.12317	0.00178914	0.0122712
chr10_120490605_120490900	38.4255	-1.4427	0.462077	-3.1222	0.00179508	0.0123044
chr14_55285379_55285630	23.3451	-1.78301	0.571079	-3.12217	0.00179522	0.0123044
chr1_221661241_221661538	27.9745	-1.7995	0.576551	-3.12115	0.00180149	0.0123361
chr4_155629151_155629402	22.2837	-1.82048	0.583328	-3.12085	0.00180332	0.0123458
chr9_110801337_110801628	50.8958	-1.18266	0.378982	-3.12062	0.0018047	0.0123539
chr3_187936985_187937258	65.2753	-1.10545	0.354251	-3.12052	0.00180534	0.0123568
chrX_117630353_117630604	34.9116	-1.44877	0.464417	-3.11954	0.00181136	0.0123881
chr9_113113284_113113573	67.8255	-1.04242	0.334208	-3.11907	0.00181423	0.0124048
chr13_114065181_114065432	60.0954	-1.03286	0.331262	-3.11794	0.00182117	0.0124452
chr16_81666485_81666736	29.8981	-1.48603	0.476628	-3.1178	0.00182205	0.0124456
chr16_84875472_84875723	42.8476	-1.41548	0.454165	-3.11666	0.0018291	0.0124852
chr4_79331077_79331399	32.0599	-1.60663	0.515685	-3.11553	0.00183614	0.0125247
chr4_74642083_74642484	34.4149	-1.4667	0.470842	-3.11506	0.00183907	0.0125394
chr2_122582928_122583214	54.0026	-1.14212	0.366647	-3.11505	0.00183914	0.0125394
chrX_17545680_17546127	35.812	-1.49491	0.479955	-3.11469	0.00184136	0.0125531
chr7_115737510_115737765	36.7845	-1.34919	0.433302	-3.11373	0.00184738	0.0125869
chr13_40846515_40846791	32.8063	-1.54822	0.497377	-3.11278	0.00185337	0.0126206
chr6_37888527_37888782	39.9339	-1.45188	0.466478	-3.11244	0.00185549	0.0126293
chr14_104165283_104165534	46.5476	-1.25384	0.402933	-3.11179	0.00185958	0.0126485
chr10_3805449_3805700	37.4986	-1.46245	0.470094	-3.11097	0.00186471	0.0126791
chr19_51593746_51594028	49.1637	-1.25352	0.402949	-3.11086	0.00186543	0.0126824
chr14_88456276_88456562	45.816	-1.36243	0.437968	-3.1108	0.00186584	0.0126824
chr2_211683168_211683430	23.1541	-1.82858	0.5879	-3.11035	0.00186865	0.0126986
chr1_156662754_156663005	56.4526	-1.18424	0.380867	-3.10933	0.00187511	0.0127339
chr6_30488942_30489193	28.4038	-1.61451	0.51946	-3.10805	0.00188324	0.0127818
chr3_32511364_32511678	66.8936	-1.14618	0.36885	-3.10745	0.0018871	0.0128051
chr7_13138853_13139122	33.756	-1.43786	0.462734	-3.10732	0.00188789	0.012809
chr10_122738925_122739196	51.7437	-1.26978	0.408659	-3.10718	0.00188878	0.0128102
chr15_90631041_90631299	55.5178	-1.11256	0.358066	-3.10714	0.00188905	0.0128102
chr1_243432335_243432607	61.4604	-1.12041	0.360595	-3.10713	0.00188913	0.0128102
chr1_19980926_19981177	36.686	-1.49091	0.479942	-3.10644	0.00189354	0.0128313
chr11_112554646_112554952	38.1728	-1.37735	0.443426	-3.10615	0.00189542	0.0128427
chr5_94781861_94782112	24.6875	-1.7445	0.561884	-3.10473	0.00190452	0.0128946
chr5_67330083_67330334	27.1366	-1.80997	0.583131	-3.10387	0.00191005	0.0129213
chr1_101757311_101757563	30.0148	-1.68177	0.541961	-3.10312	0.00191492	0.0129513
chr8_34393277_34393528	26.9147	-1.63756	0.527713	-3.10312	0.00191493	0.0129513
chr12_28119870_28120121	21.4475	-1.90979	0.615493	-3.10286	0.00191662	0.012959
chr1_107546610_107546991	28.59	-1.67723	0.540547	-3.10284	0.00191671	0.012959
chr3_58207960_58208220	33.8828	-1.51415	0.488386	-3.1003	0.00193322	0.0130544
chr1_22114750_22115001	30.2906	-1.505	0.485552	-3.09956	0.00193811	0.0130742
chr2_28807159_28807424	31.9784	-1.45467	0.469321	-3.09951	0.0019384	0.0130747
chr1_221613351_221613723	53.1019	-1.17998	0.380705	-3.09945	0.00193879	0.0130758
chr5_80922410_80922661	23.0514	-1.69889	0.548155	-3.09929	0.00193984	0.0130814
chr12_54350325_54350576	32.7951	-1.49588	0.482669	-3.09918	0.00194055	0.0130839
chr3_177320442_177320719	47.5836	-1.26265	0.407484	-3.09866	0.001944	0.0131021
chr12_50340032_50340283	36.0076	-1.48879	0.480625	-3.0976	0.00195093	0.0131414
chr4_153186436_153186687	19.4825	-1.97581	0.638019	-3.09679	0.00195631	0.0131707
chr7_96657005_96657279	34.1827	-1.55543	0.502303	-3.0966	0.00195753	0.013177
chr8_128126780_128127031	27.0056	-1.61611	0.521986	-3.09607	0.00196104	0.0131991
chr12_4829179_4829445	44.9895	-1.23194	0.39792	-3.09595	0.00196181	0.0132013
chr3_179281260_179281511	54.8996	-1.10267	0.356196	-3.09569	0.00196357	0.0132102
chr11_127965581_127965832	36.4067	-1.35048	0.436269	-3.09552	0.00196469	0.0132147
chr2_186678479_186678743	29.8474	-1.73593	0.560989	-3.09441	0.00197207	0.0132569
chr1_202452547_202452827	25.6571	-1.77192	0.572856	-3.09313	0.0019806	0.0133009
chr20_52749388_52749639	32.6156	-1.44785	0.468268	-3.09193	0.00198858	0.013344
chr19_2503767_2504037	30.7455	-1.49215	0.482621	-3.09176	0.00198973	0.0133502
chr4_38276997_38277250	67.9565	-1.04418	0.337786	-3.09125	0.00199313	0.0133689
chr8_30221898_30222182	40.1209	-1.23549	0.399716	-3.09093	0.00199531	0.0133801
chr12_96441715_96442001	33.2081	-1.5688	0.507728	-3.08985	0.00200261	0.0134155
chr16_89988152_89988403	56.4561	-1.12761	0.364946	-3.08979	0.00200299	0.0134165
chr12_51780227_51780511	69.2906	-1.00015	0.323835	-3.08845	0.00201205	0.0134637
chr16_4732990_4733241	44.6007	-1.30742	0.423385	-3.08801	0.002015	0.0134789
chr1_184159851_184160102	27.911	-1.56963	0.508305	-3.08797	0.00201531	0.0134795
chr4_87374457_87374962	58.3563	-1.11548	0.361386	-3.08667	0.00202412	0.0135293
chr3_66007337_66007599	34.6972	-1.35763	0.440087	-3.08491	0.00203611	0.0135953
chr15_31384935_31385186	32.5623	-1.41733	0.459468	-3.08471	0.00203748	0.0136004
chr9_126981032_126981283	66.3885	-1.03006	0.334037	-3.08368	0.00204459	0.0136433
chr18_51780808_51781059	28.1338	-1.62007	0.525441	-3.08327	0.00204742	0.0136576
chr5_141736538_141736789	54.0596	-1.16733	0.37867	-3.08273	0.00205114	0.0136763
chr17_76983865_76984124	64.4548	-1.02685	0.333124	-3.08248	0.00205283	0.0136821
chr19_51182666_51182933	52.6414	-1.23205	0.399713	-3.08233	0.00205386	0.0136868
chr3_187930041_187930320	44.8597	-1.20061	0.389702	-3.08085	0.00206412	0.0137399
chr12_76160577_76160878	65.1719	-1.09225	0.354605	-3.08019	0.0020687	0.0137643
chr1_92337532_92337812	37.0885	-1.45081	0.471231	-3.07876	0.00207866	0.0138213
chr7_129485261_129485583	59.9699	-1.07739	0.350003	-3.07823	0.00208231	0.0138394
chr14_106069853_106070118	48.946	-1.21976	0.396281	-3.07803	0.00208377	0.0138461
chr2_47859214_47859478	37.3482	-1.41749	0.460906	-3.07545	0.00210185	0.0139368
chr14_25476385_25476663	58.2809	-1.07348	0.349146	-3.0746	0.00210788	0.013969
chr6_156878639_156878900	30.8593	-1.59904	0.52009	-3.07454	0.00210826	0.013969
chr8_29743792_29744043	28.9672	-1.63754	0.532659	-3.07428	0.00211014	0.0139753
chr12_130836035_130836286	28.0958	-1.49816	0.487421	-3.07365	0.00211457	0.0139967
chr7_46921426_46921677	22.1996	-1.81592	0.591027	-3.07248	0.00212287	0.0140477
chr4_38181590_38181949	71.7439	-1.08215	0.352218	-3.07237	0.00212364	0.0140501
chr12_52579971_52580222	38.2262	-1.31165	0.427103	-3.07103	0.00213321	0.0140995
chrX_29440180_29440431	26.3863	-1.67017	0.544005	-3.07014	0.00213961	0.0141324
chr2_159047712_159047963	22.4473	-1.99896	0.651375	-3.06883	0.00214897	0.0141806
chr13_34069024_34069275	17.7325	-2.12644	0.692918	-3.06882	0.00214904	0.0141806
chr5_114796239_114796513	43.7325	-1.28574	0.419093	-3.06791	0.0021556	0.0142207
chr6_16109370_16109909	49.6123	-1.20941	0.394374	-3.06667	0.0021646	0.0142754
chr2_235879158_235879409	24.4004	-1.84299	0.60101	-3.06648	0.00216593	0.0142826
chr15_81131512_81131842	51.992	-1.35999	0.443561	-3.06607	0.00216894	0.0143009
chr2_139707140_139707391	21.0493	-1.73286	0.565351	-3.0651	0.00217597	0.0143393
chr8_86083055_86083315	43.7737	-1.29998	0.424332	-3.06358	0.00218704	0.0143996
chr7_137566982_137567233	14.8206	-2.16107	0.705581	-3.06282	0.00219261	0.0144267
chr1_171902477_171902760	36.4524	-1.47264	0.480819	-3.06278	0.00219291	0.0144268
chr12_110200938_110201189	31.6215	-1.53034	0.499668	-3.06272	0.00219338	0.014427
chr7_17812881_17813183	72.1105	-1.02947	0.336136	-3.06265	0.0021939	0.0144289
chr2_128671436_128671704	42.119	-1.32522	0.432816	-3.06186	0.00219969	0.014459
chr9_21681742_21682010	44.7573	-1.20806	0.394639	-3.06118	0.00220466	0.0144869
chr10_134716275_134716639	74.5862	-1.01631	0.33204	-3.06081	0.00220742	0.0145019
chr6_34514794_34515062	45.6534	-1.34518	0.439584	-3.06012	0.00221246	0.0145302
chr9_74828910_74829162	48.7032	-1.2132	0.39657	-3.05924	0.00221903	0.0145701
chr16_79725974_79726459	61.8762	-1.05769	0.345746	-3.05916	0.0022196	0.0145723
chr4_14072062_14072449	58.869	-1.07144	0.350355	-3.05817	0.00222697	0.0146142
chr8_143705412_143705684	87.5659	-1.03153	0.337309	-3.05811	0.00222738	0.0146147
chr15_49967294_49967561	35.9736	-1.42132	0.464774	-3.05809	0.00222753	0.0146147
chr11_86454854_86455123	62.2815	-1.03169	0.337374	-3.05801	0.00222812	0.014617
chr1_25201320_25201571	23.1627	-1.81428	0.59336	-3.05763	0.00223094	0.0146307
chr1_167013376_167013645	45.5118	-1.18577	0.387958	-3.05644	0.00223982	0.0146777
chr8_106530010_106530261	28.2166	-1.58115	0.517486	-3.05544	0.00224729	0.0147202
chr8_81940934_81941185	53.0765	-1.15854	0.379367	-3.05386	0.00225915	0.0147816
chr22_45557914_45558175	49.0281	-1.17928	0.3862	-3.05355	0.00226148	0.0147921
chr11_13052386_13052654	40.358	-1.33798	0.438188	-3.05344	0.00226232	0.0147921
chr20_55806677_55806928	44.752	-1.18166	0.386996	-3.05342	0.00226246	0.0147921
chr19_3852744_3853012	47.8079	-1.21789	0.398865	-3.05339	0.00226272	0.0147921
chr13_107028739_107028990	31.1763	-1.44236	0.472457	-3.0529	0.00226645	0.0148084
chr11_55724020_55724271	15.9622	-2.50384	0.820633	-3.0511	0.00228002	0.0148678
chr6_109034210_109034481	55.1887	-1.08591	0.355993	-3.05038	0.00228554	0.0149022
chr20_45343143_45343443	63.4411	-1.01232	0.331992	-3.04923	0.00229428	0.0149478
chr9_125753762_125754013	23.1666	-1.8023	0.5911	-3.04906	0.00229562	0.0149542
chr11_110435968_110436458	47.2961	-1.20885	0.39647	-3.04904	0.00229577	0.0149542
chr19_39260403_39260733	52.6844	-1.18351	0.388197	-3.04874	0.00229807	0.0149646
chr7_108133201_108133503	68.8144	-1.07784	0.353608	-3.04812	0.0023028	0.0149884
chr11_69517108_69517359	50.4042	-1.17116	0.384229	-3.04809	0.00230301	0.0149884
chr7_142115641_142115907	41.6827	-1.28013	0.420027	-3.04773	0.00230577	0.0149988
chr9_110319887_110320138	38.584	-1.33286	0.437434	-3.047	0.0023114	0.0150282
chr1_181616505_181616782	56.9454	-1.17502	0.385748	-3.04607	0.00231853	0.0150653
chr10_78928019_78928270	21.2418	-1.82814	0.600514	-3.04428	0.00233236	0.0151415
chr5_127882522_127882808	42.2514	-1.31987	0.433723	-3.04311	0.0023415	0.015186
chr14_65598108_65598405	54.6235	-1.19073	0.391371	-3.04245	0.00234658	0.0152124
chr9_76484238_76484489	23.3698	-1.67589	0.550905	-3.04206	0.00234965	0.0152306
chr22_36279093_36279344	23.9244	-1.71304	0.563138	-3.04195	0.00235048	0.0152324
chr4_188301390_188301663	62.6205	-1.09129	0.358781	-3.04164	0.00235291	0.0152418
chr2_167232396_167232669	52.8639	-1.19586	0.393182	-3.04148	0.00235419	0.0152469
chr1_32803957_32804225	51.6192	-1.19438	0.392731	-3.04121	0.00235632	0.0152573
chr12_66089339_66089665	34.0802	-1.64466	0.540835	-3.04097	0.00235817	0.0152611
chr15_57163455_57163706	12.3074	-2.57633	0.847207	-3.04097	0.00235818	0.0152611
chr12_4890434_4890740	32.7059	-1.63195	0.536805	-3.04011	0.00236489	0.0152948
chr22_44455162_44455441	71.0939	-1.00183	0.329595	-3.03959	0.002369	0.0153146
chr9_118038029_118038370	60.2903	-1.18555	0.390067	-3.03934	0.00237095	0.0153255
chr16_70196060_70196315	45.4915	-1.19023	0.391646	-3.03904	0.0023733	0.0153369
chr7_117749732_117750001	45.312	-1.15931	0.381589	-3.03812	0.00238058	0.0153678
chr16_47747108_47747359	20.7598	-1.9904	0.655178	-3.03794	0.00238198	0.0153752
chr8_28056434_28056700	56.3095	-1.15754	0.381168	-3.03682	0.00239092	0.0154246
chr9_14532789_14533040	22.3285	-1.74091	0.573307	-3.0366	0.00239261	0.0154293
chr13_61340154_61340429	70.8248	-1.02184	0.336614	-3.03565	0.0024002	0.0154695
chr2_234130052_234130303	18.2185	-1.99255	0.656611	-3.0346	0.00240853	0.0155131
chr4_139032687_139032938	17.1916	-2.02788	0.668345	-3.03418	0.0024119	0.0155265
chr18_48380330_48380619	49.3334	-1.17573	0.387559	-3.03367	0.00241597	0.0155443
chr3_123538023_123538286	39.5798	-1.39273	0.459196	-3.03297	0.00242158	0.0155745
chr7_5681644_5681906	19.3748	-2.07909	0.685642	-3.03233	0.00242673	0.0156035
chr7_105447117_105447368	33.5912	-1.469	0.484471	-3.03217	0.00242801	0.01561
chr1_233895472_233895730	35.1569	-1.37232	0.452595	-3.03211	0.00242855	0.0156118
chr1_156392559_156392810	40.04	-1.38562	0.457032	-3.03178	0.00243115	0.0156201
chr12_76257298_76257549	30.8339	-1.43898	0.474723	-3.0312	0.00243586	0.015642
chr1_76525162_76525427	21.2535	-2.14455	0.707531	-3.03103	0.00243719	0.0156489
chr22_32531999_32532250	37.2332	-1.34263	0.442979	-3.0309	0.00243826	0.0156541
chr11_38833065_38833316	32.63	-1.38268	0.456347	-3.02988	0.00244648	0.0157001
chr13_44855772_44856023	19.591	-1.89126	0.624297	-3.02942	0.00245024	0.0157191
chr4_169019446_169019723	45.8591	-1.25555	0.41472	-3.02746	0.0024662	0.0158064
chr7_76935616_76935867	24.4408	-1.77509	0.586355	-3.02734	0.0024672	0.0158094
chr17_10747189_10747477	51.6708	-1.19585	0.395036	-3.02718	0.00246844	0.0158139
chr3_148922289_148922540	20.8902	-1.82884	0.604177	-3.02698	0.00247006	0.0158209
chr15_75127726_75127977	34.5349	-1.47042	0.485783	-3.02691	0.0024707	0.0158219
chr6_158481463_158481720	30.6759	-1.45352	0.480202	-3.0269	0.00247074	0.0158219
chr5_42945126_42945409	38.5603	-1.32867	0.439039	-3.0263	0.00247565	0.0158482
chr13_96485912_96486163	16.2009	-2.07236	0.684842	-3.02605	0.00247775	0.0158582
chr3_173113290_173113575	57.3679	-1.09365	0.361436	-3.02585	0.00247933	0.015865
chr13_31314346_31314597	42.1252	-1.25227	0.413867	-3.02577	0.00247997	0.0158674
chr8_53243450_53243728	44.8241	-1.16131	0.383841	-3.0255	0.00248223	0.0158802
chr17_74598014_74598277	46.7712	-1.18722	0.392425	-3.02535	0.00248343	0.0158861
chr2_45179381_45179632	30.5826	-1.60047	0.529027	-3.02531	0.00248375	0.0158865
chr7_54551318_54551569	26.1443	-1.53155	0.506395	-3.02442	0.00249109	0.0159232
chr14_49945536_49945787	32.2217	-1.53931	0.509025	-3.02403	0.00249428	0.0159368
chr11_108518821_108519354	58.2627	-1.04598	0.3459	-3.02394	0.00249508	0.0159403
chr11_101557306_101557557	14.6401	-2.17927	0.720733	-3.02368	0.0024972	0.0159487
chr14_62717951_62718350	44.9304	-1.37201	0.453989	-3.02213	0.00251004	0.0160238
chr2_121496896_121497152	44.6599	-1.29185	0.427484	-3.02198	0.00251126	0.0160298
chr2_26919251_26919502	36.8544	-1.33307	0.44122	-3.02132	0.00251673	0.0160597
chr17_75121594_75121845	30.7535	-1.65304	0.547231	-3.02074	0.00252161	0.0160805
chr5_73546951_73547202	18.4887	-2.01373	0.666745	-3.02024	0.00252572	0.016105
chr15_40713122_40713373	40.2991	-1.37422	0.455017	-3.02015	0.00252652	0.0161084
chr13_31409728_31409979	60.2925	-1.10597	0.366269	-3.01955	0.00253148	0.0161321
chr2_17720228_17720480	33.729	-1.49929	0.496534	-3.01951	0.00253183	0.0161321
chr12_48214471_48214722	42.19	-1.27854	0.423476	-3.01916	0.00253473	0.016144
chr2_111897183_111897588	34.0628	-1.55269	0.514279	-3.01916	0.00253481	0.016144
chr1_222299442_222299744	47.6535	-1.26497	0.419039	-3.01874	0.00253825	0.0161606
chr5_131795952_131796204	33.0555	-1.48945	0.493505	-3.0181	0.00254361	0.0161868
chr4_106954065_106954316	24.8591	-1.51408	0.501749	-3.0176	0.00254782	0.016208
chr7_139860163_139860505	49.9456	-1.25688	0.416765	-3.01579	0.00256308	0.0162912
chr9_114505629_114505880	27.8142	-1.47457	0.489002	-3.01547	0.00256581	0.0163051
chr6_82271996_82272255	33.9565	-1.60062	0.5309	-3.01492	0.00257047	0.016333
chr4_98417736_98417992	39.8954	-1.30306	0.432328	-3.01405	0.00257783	0.0163693
chr5_114715331_114715589	24.8755	-1.77645	0.5895	-3.01348	0.00258267	0.0163913
chr10_33294606_33294885	55.1281	-1.10644	0.367458	-3.01106	0.00260337	0.0165105
chr3_61880685_61881093	65.6847	-1.031	0.34273	-3.00819	0.00262811	0.0166251
chr11_45201707_45201967	40.0384	-1.44157	0.479236	-3.00807	0.00262916	0.0166299
chr2_102012816_102013071	36.0141	-1.31436	0.437147	-3.00669	0.00264113	0.016696
chr5_117973701_117973990	30.5032	-1.67359	0.556653	-3.00652	0.00264252	0.0167021
chr4_33329273_33329524	27.1798	-1.55063	0.515767	-3.00646	0.00264308	0.0167027
chr22_36402555_36402971	28.7882	-1.46104	0.485968	-3.00645	0.00264317	0.0167027
chr17_5964694_5964945	24.0379	-1.73335	0.576563	-3.00635	0.00264407	0.0167049
chr6_33314844_33315095	22.7649	-1.91165	0.635932	-3.00606	0.00264658	0.0167171
chr3_182471824_182472103	39.5261	-1.30873	0.435436	-3.00556	0.00265093	0.0167411
chr10_77054661_77054952	26.5935	-1.70264	0.566605	-3.00499	0.00265592	0.016762
chr7_22483160_22483415	54.4931	-1.07717	0.35849	-3.00475	0.00265802	0.01677
chr5_41195394_41195645	30.2157	-1.41242	0.470076	-3.00466	0.00265876	0.0167711
chr18_60006930_60007181	24.6279	-1.64045	0.546116	-3.00386	0.00266581	0.0168012
chr10_101098836_101099137	42.9479	-1.2989	0.432418	-3.00381	0.00266622	0.0168012
chr12_132221676_132221982	43.2497	-1.22147	0.406659	-3.00368	0.00266734	0.016804
chr5_131893178_131893435	38.1177	-1.26607	0.421535	-3.00347	0.00266922	0.0168105
chr2_239469893_239470199	44.1991	-1.29522	0.431365	-3.00261	0.00267675	0.016849
chr3_23145299_23145607	44.0665	-1.18893	0.396019	-3.0022	0.00268038	0.0168681
chr7_95121285_95121604	63.0443	-1.09701	0.365404	-3.00217	0.00268063	0.0168681
chr9_110722046_110722308	32.5054	-1.39193	0.4637	-3.00178	0.00268403	0.0168842
chr3_120225602_120225900	46.6634	-1.22598	0.40851	-3.0011	0.0026901	0.0169153
chr22_43076735_43076986	17.5052	-1.94108	0.646801	-3.00105	0.0026905	0.0169153
chr13_79968030_79968293	36.7018	-1.31271	0.437719	-2.99897	0.00270896	0.0170035
chr11_34706876_34707127	30.5811	-1.45854	0.486381	-2.99876	0.00271079	0.0170133
chr11_129095132_129095418	35.3646	-1.30944	0.436711	-2.99841	0.00271392	0.0170311
chr12_56349879_56350172	62.6683	-1.11684	0.372514	-2.9981	0.00271664	0.0170446
chr14_61227435_61227686	13.5755	-2.53731	0.84641	-2.99773	0.00271998	0.0170602
chr19_34893049_34893321	75.1936	-1.04463	0.348677	-2.99597	0.00273572	0.0171517
chr4_37675483_37675765	58.8376	-1.0159	0.339151	-2.9954	0.00274082	0.0171792
chr17_6014056_6014307	19.0327	-1.87446	0.625804	-2.99528	0.0027419	0.0171796
chr2_75751106_75751357	29.4531	-1.49799	0.500239	-2.99454	0.00274857	0.0172035
chr18_47182593_47182844	11.3429	-2.50259	0.836558	-2.99154	0.00277576	0.0173464
chr5_173962783_173963034	32.1847	-1.43605	0.480225	-2.99037	0.00278638	0.0173983
chr8_10220802_10221053	27.4219	-1.59715	0.53415	-2.99008	0.002789	0.0174109
chr11_86282651_86282902	44.9215	-1.13608	0.380059	-2.98922	0.00279691	0.017453
chr2_158936235_158936486	19.9001	-1.88471	0.630529	-2.98909	0.00279809	0.0174568
chr3_130935784_130936035	24.9289	-1.54696	0.517864	-2.9872	0.00281549	0.0175416
chr12_11450529_11450838	44.2312	-1.24643	0.41727	-2.9871	0.00281635	0.0175433
chr2_112539333_112539590	17.6245	-2.28157	0.764017	-2.98628	0.0028239	0.0175809
chr15_70005404_70005681	40.1297	-1.32426	0.443493	-2.98598	0.0028267	0.0175913
chr14_31749628_31749881	29.0889	-1.58598	0.531197	-2.98567	0.00282958	0.0176073
chr19_54736466_54736740	40.5977	-1.24362	0.416605	-2.98514	0.00283447	0.0176341
chr9_77796793_77797055	47.0924	-1.18348	0.396541	-2.98452	0.00284021	0.017668
chr16_11876716_11877038	37.9838	-1.31236	0.439762	-2.98425	0.00284274	0.01768
chr8_57235373_57235626	29.7144	-1.5327	0.513614	-2.98414	0.00284374	0.0176826
chr9_101564468_101564719	33.1394	-1.39858	0.469031	-2.98186	0.00286505	0.0177966
chr11_113376814_113377069	42.2939	-1.24402	0.417367	-2.98064	0.00287647	0.0178527
chr1_44997761_44998045	36.0559	-1.35596	0.455018	-2.98002	0.00288234	0.0178782
chr6_72085465_72085720	33.2499	-1.61135	0.540724	-2.97998	0.00288267	0.0178782
chr12_58819943_58820194	28.1808	-1.50238	0.504166	-2.97992	0.00288322	0.0178798
chr2_169068651_169068985	53.7416	-1.18818	0.399021	-2.97774	0.00290379	0.0179831
chr1_109699453_109699709	38.1998	-1.36823	0.459495	-2.97769	0.00290432	0.0179838
chr2_121138170_121138430	43.0515	-1.29668	0.435469	-2.97767	0.00290451	0.0179838
chrX_19812803_19813054	14.3111	-2.36018	0.792936	-2.97651	0.0029155	0.0180319
chr4_175322720_175322971	22.8893	-1.91243	0.642517	-2.97646	0.00291596	0.0180324
chr21_40159915_40160222	57.0583	-1.06799	0.35887	-2.97597	0.00292062	0.0180593
chr9_133822249_133822512	55.2196	-1.14645	0.385248	-2.97588	0.0029215	0.0180629
chr5_137566636_137566896	61.8489	-1.1224	0.377328	-2.97461	0.0029336	0.018119
chr9_101737289_101737549	48.1158	-1.20891	0.406439	-2.97439	0.00293575	0.0181285
chr21_26980624_26980897	48.5788	-1.19565	0.402019	-2.97412	0.00293831	0.0181357
chr10_384438_384693	46.356	-1.15347	0.387965	-2.97313	0.0029478	0.0181785
chr13_87336733_87336984	14.9823	-2.14014	0.719935	-2.97269	0.00295203	0.0181971
chr6_9852223_9852474	25.4084	-1.59437	0.536518	-2.9717	0.00296155	0.0182446
chr20_45833036_45833287	51.485	-1.05872	0.356277	-2.97161	0.00296244	0.0182463
chr1_193295478_193295758	43.229	-1.1984	0.403351	-2.97111	0.00296726	0.0182741
chr2_170979746_170979997	29.7935	-1.42345	0.479175	-2.97062	0.00297195	0.0182954
chr3_157291872_157292128	34.4153	-1.3363	0.450072	-2.96908	0.00298693	0.018365
chr4_86748869_86749120	33.6487	-1.39536	0.469989	-2.96892	0.00298848	0.0183726
chr17_20855566_20855840	53.6815	-1.13869	0.383554	-2.96878	0.00298984	0.0183791
chr6_128812480_128812744	46.5946	-1.19333	0.401966	-2.96873	0.00299035	0.0183803
chr4_156297868_156298173	54.6312	-1.17206	0.395067	-2.96675	0.00300969	0.0184764
chr15_74927550_74927820	37.3459	-1.34567	0.453616	-2.96654	0.00301175	0.0184853
chr9_23599034_23599383	55.2803	-1.11483	0.375831	-2.96631	0.00301399	0.0184896
chr6_161695061_161695326	33.0205	-1.41934	0.478684	-2.96509	0.00302594	0.0185571
chr6_114338373_114338624	22.7968	-1.88384	0.635376	-2.96493	0.00302752	0.0185631
chr14_63506618_63506871	20.923	-1.85051	0.62426	-2.96433	0.00303342	0.0185935
chr3_87382610_87382861	25.8021	-1.52976	0.516273	-2.96309	0.0030457	0.018644
chr4_171709840_171710099	34.6943	-1.32532	0.447348	-2.96261	0.00305038	0.0186642
chr11_60144081_60144332	11.9293	-2.81703	0.950866	-2.9626	0.00305057	0.0186642
chr22_37850872_37851170	55.3724	-1.19337	0.402856	-2.96227	0.00305376	0.0186761
chr13_99562775_99563026	17.8006	-1.89881	0.641052	-2.96202	0.00305627	0.0186877
chr2_113836047_113836298	36.7891	-1.39802	0.472019	-2.96178	0.00305868	0.0187005
chr11_12147391_12147654	49.3314	-1.17084	0.395571	-2.95986	0.00307779	0.0187866
chr20_25056952_25057203	22.2707	-1.85509	0.626763	-2.9598	0.00307843	0.0187886
chr2_173647818_173648291	47.1007	-1.23683	0.417892	-2.95969	0.0030795	0.0187913
chr1_160421362_160421644	66.3258	-1.02409	0.346025	-2.95958	0.00308055	0.0187958
chr3_3080398_3080649	21.5481	-1.81541	0.613421	-2.95949	0.00308152	0.0187991
chr4_187702748_187703018	22.8609	-1.93232	0.652928	-2.95947	0.00308172	0.0187991
chr17_60856800_60857074	34.0126	-1.42353	0.481025	-2.95937	0.00308268	0.018803
chr10_79273597_79273867	33.0711	-1.40064	0.47336	-2.95893	0.00308706	0.018824
chr7_142468047_142468298	26.2062	-1.62702	0.549918	-2.95866	0.00308983	0.0188351
chr3_62907807_62908084	44.1971	-1.25781	0.425174	-2.95835	0.00309295	0.0188503
chr6_19860799_19861071	43.4645	-1.26129	0.426484	-2.95741	0.00310236	0.0188942
chr8_23034616_23034867	30.9159	-1.48123	0.50088	-2.95725	0.00310395	0.0189019
chr1_233656323_233656592	46.3829	-1.15265	0.389982	-2.95565	0.00312009	0.0189751
chr7_46875291_46875542	21.1138	-1.71847	0.581553	-2.95496	0.00312705	0.0190097
chr7_30182323_30182599	39.3257	-1.33923	0.453351	-2.95408	0.00313606	0.0190587
chr2_235360567_235360818	16.9079	-2.07882	0.703845	-2.95352	0.00314172	0.0190873
chr16_65706917_65707192	30.6747	-1.50176	0.508602	-2.95272	0.00314989	0.0191234
chr9_110474723_110474974	29.3407	-1.46577	0.496422	-2.95267	0.00315037	0.0191243
chr14_105837207_105837468	40.9642	-1.34464	0.455412	-2.95258	0.00315135	0.0191261
chr14_35629205_35629479	29.8237	-1.47586	0.500022	-2.95159	0.00316141	0.0191734
chr3_115694337_115694588	16.3553	-2.00665	0.679946	-2.95119	0.00316554	0.0191948
chr9_21796809_21797111	64.7098	-1.05107	0.356211	-2.95068	0.00317074	0.0192148
chr2_144487743_144488001	32.6265	-1.45911	0.494549	-2.95038	0.00317384	0.0192316
chr4_124426824_124427075	36.876	-1.4033	0.475676	-2.95012	0.00317648	0.0192438
chr1_8157514_8157800	57.9935	-1.06029	0.359434	-2.94988	0.00317895	0.0192509
chr2_192623702_192623963	27.9312	-1.49163	0.505719	-2.94953	0.00318261	0.0192692
chr8_131144136_131144387	13.5972	-2.3229	0.78762	-2.94926	0.00318532	0.0192817
chr5_36180612_36180863	16.8802	-2.32725	0.78919	-2.94891	0.00318893	0.0192997
chr1_59408615_59408893	37.377	-1.43868	0.487889	-2.9488	0.00319014	0.019305
chr5_123392845_123393154	44.3008	-1.35491	0.459642	-2.94775	0.00320097	0.0193634
chr1_28008858_28009126	48.3189	-1.16253	0.394411	-2.94751	0.00320349	0.0193705
chr4_178426492_178426757	38.8534	-1.29511	0.439393	-2.9475	0.00320355	0.0193705
chr7_129093923_129094174	25.3921	-1.49025	0.505739	-2.94668	0.00321209	0.0194182
chr1_47323293_47323583	47.0539	-1.28125	0.434849	-2.94643	0.00321466	0.0194298
chr2_113463868_113464119	23.6472	-1.8207	0.617981	-2.94621	0.00321695	0.0194373
chr6_49518188_49518444	40.1647	-1.27682	0.433376	-2.94621	0.00321697	0.0194373
chr5_142974829_142975101	70.4262	-1.0078	0.34218	-2.94524	0.00322708	0.0194715
chr9_38019029_38019294	69.699	-1.02533	0.348148	-2.94511	0.00322839	0.0194774
chr1_201683824_201684075	41.8307	-1.20102	0.40803	-2.94347	0.00324553	0.0195634
chr7_143317783_143318192	65.2616	-1.01534	0.345003	-2.94298	0.00325074	0.0195787
chr11_94841409_94841678	42.7251	-1.24479	0.423525	-2.93912	0.00329147	0.0197981
chr10_126030357_126030608	25.1649	-1.84503	0.627755	-2.93908	0.00329184	0.0197983
chr4_167415292_167415543	30.9275	-1.493	0.508048	-2.93869	0.00329598	0.0198193
chr10_3113707_3113970	37.4828	-1.25494	0.427161	-2.93787	0.00330473	0.0198579
chr3_157699717_157699994	30.6826	-1.51905	0.517065	-2.93783	0.00330514	0.0198584
chr1_221948033_221948284	38.0048	-1.25828	0.4284	-2.93716	0.00331238	0.0198939
chr1_93313812_93314102	45.1622	-1.23708	0.421191	-2.93709	0.00331305	0.0198959
chrX_132388763_132389014	23.6161	-1.68399	0.573358	-2.93706	0.00331337	0.0198959
chr6_143154848_143155099	26.1565	-1.89174	0.644145	-2.93683	0.00331584	0.0199047
chr6_42306440_42306691	55.5577	-1.07264	0.365304	-2.93628	0.00332169	0.0199298
chrX_24512843_24513128	37.6947	-1.32556	0.45171	-2.93453	0.00334052	0.0200187
chr9_87605383_87605771	61.8269	-1.12817	0.384527	-2.93391	0.00334721	0.0200528
chr14_103602998_103603249	29.947	-1.51157	0.515222	-2.93382	0.0033482	0.0200567
chr7_12106248_12106508	48.4129	-1.11051	0.378539	-2.93368	0.00334971	0.0200597
chr1_64282800_64283051	17.4825	-1.92054	0.654752	-2.93324	0.00335449	0.0200823
chr9_114909335_114909586	26.2401	-1.47923	0.504399	-2.93266	0.00336067	0.0201032
chr1_32739517_32739768	24.2973	-1.53489	0.52348	-2.93209	0.00336684	0.0201381
chr17_76531921_76532202	30.6978	-1.57584	0.537517	-2.9317	0.00337117	0.020161
chr2_172967564_172967818	56.3838	-1.06316	0.362644	-2.93168	0.00337133	0.020161
chr8_69615879_69616130	21.5335	-1.99679	0.681169	-2.93142	0.00337421	0.0201741
chr19_11909166_11909417	20.845	-1.76253	0.601481	-2.93031	0.00338626	0.0202361
chr3_169375313_169375564	33.2778	-1.50711	0.514582	-2.92881	0.00340265	0.0203239
chr7_27823986_27824274	45.4528	-1.18774	0.405594	-2.92839	0.00340721	0.0203491
chr20_52517636_52517903	39.9474	-1.19204	0.407089	-2.92821	0.00340922	0.020359
chr4_2443457_2443708	37.8205	-1.22607	0.418745	-2.92795	0.003412	0.0203716
chr3_194761605_194761857	56.9608	-2.12665	0.726437	-2.9275	0.00341696	0.0203931
chr13_68944004_68944260	31.7107	-1.34995	0.461183	-2.92715	0.00342088	0.0204124
chr9_126440417_126440668	48.6292	-1.13205	0.386784	-2.92683	0.00342439	0.0204293
chr4_169422608_169422859	29.6407	-1.47679	0.504577	-2.92679	0.00342481	0.0204297
chr1_15678954_15679205	40.1842	-1.21597	0.415639	-2.92553	0.00343866	0.0205059
chr13_26327385_26327636	40.5171	-1.18648	0.405597	-2.92527	0.0034416	0.0205156
chr9_86953776_86954027	22.0617	-1.64372	0.561921	-2.92518	0.00344254	0.0205173
chr2_9784777_9785155	40.8512	-1.30154	0.44496	-2.92507	0.00344377	0.0205183
chr1_214276295_214276613	39.4029	-1.29075	0.441288	-2.92496	0.00344503	0.0205197
chr8_74030553_74030834	55.8155	-1.08137	0.369731	-2.92475	0.0034473	0.0205311
chr1_197987850_197988101	29.7223	-1.45622	0.497945	-2.92447	0.00345046	0.0205479
chr3_138405613_138405910	71.1246	-1.01414	0.346845	-2.92389	0.00345687	0.020582
chr19_1787145_1787396	47.5794	-1.08752	0.372019	-2.92329	0.00346353	0.0206134
chr1_181421198_181421449	33.1268	-1.43257	0.490209	-2.92237	0.00347378	0.0206683
chr5_81661691_81661942	14.1227	-2.08486	0.713687	-2.92126	0.00348622	0.0207279
chr8_35344609_35344869	43.3413	-1.25712	0.430477	-2.92028	0.00349712	0.0207762
chr18_33252006_33252276	52.5553	-1.17325	0.401782	-2.92011	0.00349909	0.0207858
chr10_89453859_89454129	21.8565	-1.92876	0.660686	-2.91932	0.0035079	0.0208216
chrX_7002120_7002371	19.9557	-1.84979	0.63368	-2.91913	0.00351013	0.0208328
chr11_66897618_66897881	54.0681	-1.01833	0.348867	-2.91896	0.00351203	0.020842
chr12_48934003_48934454	41.0435	-1.24812	0.428069	-2.9157	0.00354891	0.0210233
chr7_97541078_97541333	19.9784	-1.98626	0.681425	-2.91487	0.00355841	0.0210692
chr11_107433616_107433867	18.2608	-1.83423	0.629328	-2.91459	0.00356153	0.0210835
chr9_109320468_109320758	58.8302	-1.05976	0.363673	-2.91405	0.00356775	0.0211161
chr1_236073703_236073954	20.379	-1.75344	0.601988	-2.91276	0.00358254	0.0211834
chr14_55544348_55544680	46.3694	-1.11346	0.382271	-2.91275	0.00358266	0.0211834
chr6_138407738_138407989	22.4302	-1.63782	0.562354	-2.91244	0.00358621	0.0211981
chr6_160812387_160812682	34.0572	-1.37164	0.471002	-2.91218	0.00358921	0.0212096
chrX_3615330_3616008	113.049	-1.30139	0.446972	-2.91157	0.00359619	0.0212426
chr18_30241922_30242194	39.4397	-1.25949	0.432839	-2.90984	0.00361615	0.0213317
chr12_66232424_66232675	13.3145	-2.41009	0.828909	-2.90755	0.00364274	0.0214493
chr13_67078064_67078326	29.7037	-1.47995	0.509111	-2.90693	0.00364997	0.021488
chr3_65005148_65005408	29.6713	-1.5748	0.54196	-2.90575	0.00366374	0.0215542
chr12_83290074_83290342	53.0772	-1.13484	0.390561	-2.90566	0.00366481	0.0215547
chr1_228978053_228978304	64.0042	-1.00503	0.3459	-2.90555	0.00366604	0.0215593
chr14_54719138_54719413	59.7314	-1.17525	0.404532	-2.9052	0.00367014	0.021577
chr1_213746289_213746673	63.6263	-1.00506	0.346266	-2.90256	0.00370127	0.021723
chr6_6803867_6804118	35.3085	-1.28072	0.44128	-2.90229	0.00370448	0.021732
chr2_74090170_74090421	15.8747	-2.16862	0.747261	-2.90209	0.00370687	0.0217438
chr12_24222887_24223138	19.1747	-2.06852	0.712974	-2.90125	0.00371672	0.021791
chr14_20869346_20869597	28.8796	-1.47232	0.507511	-2.90106	0.00371905	0.021797
chr10_3173366_3173627	46.8447	-1.23718	0.426559	-2.90037	0.00372723	0.021834
chr2_232164684_232165154	44.11	-1.26261	0.435452	-2.89954	0.00373706	0.0218716
chr1_92877173_92877652	52.3791	-1.09887	0.37901	-2.89931	0.00373984	0.0218751
chr3_58690512_58690801	37.1223	-1.40883	0.485991	-2.89889	0.00374489	0.0218918
chr15_52079399_52079650	27.1516	-1.45316	0.501381	-2.89831	0.00375175	0.0219189
chr3_23046653_23046912	42.2203	-1.2114	0.417979	-2.89823	0.00375281	0.0219202
chr4_26487359_26487636	30.6927	-1.49348	0.515533	-2.89695	0.00376807	0.0219951
chr5_10157352_10157714	64.576	-1.05619	0.364602	-2.89682	0.00376962	0.0220019
chr13_114864703_114864954	43.9835	-1.20024	0.414679	-2.89438	0.0037991	0.0221438
chr7_25894623_25895030	36.3144	-1.31954	0.455949	-2.89406	0.00380295	0.0221597
chr8_50166105_50166356	34.2566	-1.36277	0.471338	-2.89128	0.00383672	0.0223326
chr11_4156112_4156391	47.5253	-1.15168	0.398377	-2.89092	0.00384114	0.022354
chr10_14227658_14227909	26.0719	-1.39774	0.483622	-2.89014	0.00385068	0.0223943
chr2_208028313_208028577	60.9347	-1.08395	0.37514	-2.88946	0.00385902	0.0224297
chr16_85028089_85028366	56.1554	-1.04472	0.361622	-2.88898	0.00386499	0.022454
chr5_173191471_173191736	59.9322	-1.03517	0.358332	-2.88884	0.0038666	0.0224585
chr15_56613063_56613360	33.4394	-1.39985	0.484587	-2.88875	0.00386779	0.0224615
chrX_133898310_133898572	53.2603	-1.02931	0.356318	-2.88874	0.00386788	0.0224615
chr1_165451500_165451759	33.1061	-1.32761	0.459637	-2.88838	0.00387232	0.0224851
chr2_242908119_242908370	20.1015	-1.82249	0.631064	-2.88796	0.0038775	0.0225105
chr21_30204535_30204786	21.3864	-1.81171	0.627424	-2.88754	0.00388272	0.0225346
chr2_220332401_220332652	42.3758	-1.27418	0.44133	-2.88714	0.00388757	0.0225584
chr13_114808942_114809193	49.2404	-1.11525	0.386327	-2.88681	0.00389171	0.0225758
chr9_126112184_126112437	50.8853	-1.15173	0.399098	-2.88582	0.00390393	0.0226336
chr11_134202325_134202596	49.6178	-1.11986	0.388079	-2.88564	0.00390616	0.0226356
chr5_153577368_153577619	41.0232	-1.34086	0.464681	-2.88555	0.00390735	0.0226392
chr22_37703843_37704094	36.2139	-1.24305	0.43079	-2.88551	0.00390783	0.0226392
chr3_183088634_183088890	26.9438	-1.48363	0.514166	-2.8855	0.00390794	0.0226392
chr16_30626698_30626973	48.2392	-1.19486	0.414129	-2.88523	0.00391128	0.0226498
chr10_95094850_95095101	23.0742	-1.62149	0.562043	-2.88499	0.00391432	0.0226652
chr14_102447024_102447301	45.3465	-1.18838	0.411931	-2.8849	0.00391543	0.0226695
chr9_14372883_14373135	22.9235	-1.77497	0.615315	-2.88465	0.00391844	0.0226825
chr10_14644073_14644333	53.9835	-1.07463	0.372893	-2.88187	0.00395321	0.0228595
chr8_55065850_55066267	55.3323	-1.02254	0.354828	-2.88179	0.00395429	0.0228604
chr4_48701978_48702229	16.1449	-2.01698	0.700015	-2.88134	0.00395983	0.0228867
chr13_54930447_54930698	29.2027	-1.51418	0.525629	-2.8807	0.00396788	0.022931
chr14_76298375_76298681	59.8392	-1.14651	0.39821	-2.87917	0.00398728	0.0230298
chr8_23076394_23076645	30.1595	-1.39253	0.483688	-2.87898	0.00398964	0.0230412
chr2_38146021_38146272	29.6684	-1.40928	0.489531	-2.87884	0.00399138	0.0230491
chr6_110114998_110115292	35.2356	-1.24475	0.432491	-2.8781	0.00400076	0.0230943
chr2_9252386_9252637	23.2984	-1.71211	0.59503	-2.87735	0.00401028	0.0231358
chr2_24820119_24820384	37.5323	-1.22	0.424058	-2.87697	0.00401508	0.0231568
chr12_71832822_71833081	40.5009	-1.22048	0.424313	-2.87638	0.00402271	0.0231934
chr12_88641015_88641266	21.1789	-1.78025	0.618933	-2.87632	0.00402335	0.0231934
chr4_113030683_113030934	45.1589	-1.19994	0.41727	-2.87568	0.00403158	0.0232207
chr22_29492966_29493230	123.069	-2.00419	0.697167	-2.87476	0.00404328	0.0232747
chr10_116363813_116364064	22.0618	-1.59987	0.556589	-2.87441	0.00404783	0.0232963
chr3_41199938_41200249	37.9542	-1.2805	0.4456	-2.87365	0.00405761	0.02334
chr9_81547857_81548108	23.2382	-1.58472	0.551764	-2.87209	0.00407761	0.0234182
chr17_11047979_11048230	21.4326	-1.7466	0.608209	-2.87171	0.00408259	0.023438
chr5_1542975_1543226	23.0222	-1.66657	0.58034	-2.87171	0.00408262	0.023438
chr2_233766727_233766978	22.8078	-1.628	0.566967	-2.87141	0.00408646	0.0234541
chr9_140376593_140376862	59.4277	-1.0254	0.357142	-2.87113	0.00409002	0.0234693
chr1_229200179_229200530	52.7585	-1.07693	0.375288	-2.8696	0.00410988	0.0235741
chr14_29145773_29146036	20.1335	-1.83193	0.638455	-2.86931	0.0041137	0.0235915
chr4_148300011_148300271	18.0999	-2.07886	0.72464	-2.86881	0.00412015	0.0236059
chr7_105325729_105325980	23.455	-1.80803	0.630372	-2.86819	0.00412833	0.023641
chr20_45599959_45600232	52.3215	-1.06585	0.371725	-2.86732	0.00413961	0.0236924
chr11_86343855_86344106	55.4082	-1.14646	0.399897	-2.86688	0.00414539	0.0237187
chr5_172899315_172899602	21.5813	-1.74031	0.607119	-2.86651	0.0041502	0.0237417
chr1_41341430_41341682	23.8592	-1.64622	0.574339	-2.86629	0.00415312	0.0237538
chr5_147588799_147589076	33.1433	-1.5196	0.530364	-2.8652	0.00416751	0.0238179
chr14_78471718_78471977	28.9252	-1.44148	0.503133	-2.86501	0.00417	0.023823
chr11_41681623_41681902	40.8174	-1.2468	0.43521	-2.86482	0.00417252	0.0238351
chr5_142624000_142624267	31.0939	-1.34645	0.470023	-2.86464	0.00417478	0.0238408
chr1_225651396_225651647	34.0794	-1.29519	0.452137	-2.86459	0.0041755	0.0238408
chr12_18981496_18981747	21.0489	-1.68012	0.586525	-2.86453	0.00417627	0.0238429
chr17_46093561_46093812	24.0152	-1.50835	0.526679	-2.86389	0.00418479	0.0238847
chr18_30594162_30594413	16.55	-2.02046	0.705712	-2.86301	0.00419635	0.0239416
chr10_124091210_124091463	30.5568	-1.36895	0.478176	-2.86285	0.00419846	0.0239514
chr9_118770667_118770918	14.6499	-2.09959	0.733451	-2.86262	0.00420152	0.0239642
chr1_171810420_171810735	44.6257	-1.11888	0.39091	-2.86224	0.00420663	0.0239888
chr1_41966493_41966756	40.685	-1.2268	0.428626	-2.86217	0.00420752	0.0239916
chr14_88715018_88715269	27.3655	-1.56236	0.546053	-2.86119	0.0042206	0.0240525
chr3_146221598_146221863	39.3442	-1.23034	0.430065	-2.86083	0.00422532	0.0240748
chr17_55956490_55956796	55.725	-1.19597	0.418065	-2.86072	0.0042268	0.02408
chr2_57618187_57618438	19.9131	-1.66738	0.582928	-2.86035	0.00423171	0.024102
chr1_41385138_41385444	50.098	-1.18356	0.413826	-2.86004	0.00423585	0.024121
chr15_81094683_81094934	29.3667	-1.39316	0.487279	-2.85907	0.0042489	0.0241723
chr15_45748846_45749131	51.7273	-1.05264	0.368249	-2.8585	0.00425652	0.0242041
chr1_198638289_198638549	41.7776	-1.20984	0.423344	-2.85781	0.00426574	0.0242404
chr8_37396445_37396709	34.923	-1.44247	0.504783	-2.85761	0.00426845	0.0242466
chr15_91436371_91436622	60.5966	-1.04393	0.365333	-2.85747	0.00427027	0.0242523
chr2_67099564_67099837	36.4657	-1.36136	0.476555	-2.85666	0.00428126	0.0242986
chr14_50417675_50417926	27.8252	-1.46046	0.511283	-2.85645	0.00428408	0.02431
chr4_120928426_120928677	24.3254	-1.52429	0.533641	-2.85639	0.00428484	0.024312
chr6_3518541_3518803	46.3005	-1.1461	0.401377	-2.85541	0.00429807	0.0243709
chr6_82732337_82732599	48.0515	-1.1777	0.41256	-2.85461	0.00430898	0.0244171
chr6_42420574_42421087	208.555	-1.13657	0.398153	-2.8546	0.00430906	0.0244171
chr15_40442460_40442711	21.6711	-1.58481	0.55519	-2.85454	0.00430997	0.0244199
chr2_193352349_193352600	23.9411	-1.63062	0.571306	-2.8542	0.00431449	0.0244424
chr22_34048714_34048965	26.2541	-1.40511	0.492385	-2.85367	0.00432175	0.0244704
chrX_106137629_106137910	33.3404	-1.31224	0.460005	-2.85266	0.00433549	0.0245389
chr1_24648216_24648474	52.4489	-1.04782	0.367369	-2.85222	0.00434144	0.0245603
chr2_174584263_174584527	41.2402	-1.25128	0.438793	-2.85163	0.00434959	0.0246001
chr3_58167029_58167280	54.8434	-1.05295	0.369283	-2.85133	0.0043537	0.0246118
chr11_102297819_102298075	33.1652	-1.47999	0.519127	-2.85092	0.00435933	0.0246366
chr2_69902651_69902902	15.6441	-1.9335	0.678246	-2.85073	0.00436186	0.0246462
chr1_211751111_211751362	55.6297	-1.02647	0.360092	-2.85059	0.0043638	0.0246526
chr22_46846868_46847151	49.9594	-1.1586	0.406853	-2.84772	0.00440343	0.0248389
chr8_103343450_103343712	44.0008	-1.18094	0.415377	-2.84305	0.00446835	0.0251435
chr3_170773509_170773760	28.1679	-1.43014	0.50308	-2.84276	0.00447247	0.025155
chr10_99275455_99275720	55.0379	-1.03434	0.363946	-2.84201	0.00448296	0.025201
chr14_50908545_50908825	52.2279	-1.09331	0.384741	-2.84167	0.00448781	0.0252127
chr17_33569380_33569646	31.5617	-1.36684	0.481105	-2.84105	0.00449648	0.0252496
chr6_120021720_120022015	40.0885	-1.4075	0.495426	-2.84099	0.00449742	0.0252525
chr7_55323241_55323508	62.6987	-1.00822	0.354964	-2.84033	0.00450665	0.0252971
chr3_23671058_23671440	50.8744	-1.11462	0.392454	-2.84013	0.00450947	0.0253106
chr11_101881556_101881824	34.6798	-1.37593	0.484526	-2.83975	0.00451492	0.0253341
chr6_90651134_90651393	36.739	-1.32513	0.466667	-2.83956	0.00451757	0.0253442
chr1_223723974_223724236	29.0365	-1.50377	0.529748	-2.83865	0.00453048	0.0254071
chr3_133380709_133380968	45.9218	-1.10505	0.389382	-2.83795	0.00454043	0.0254557
chrX_63359968_63360240	38.8744	-1.29312	0.455732	-2.83745	0.00454753	0.0254812
chr8_75405008_75405265	28.9104	-1.38322	0.487698	-2.83623	0.00456502	0.025553
chr5_66461782_66462239	49.4169	-1.04254	0.367591	-2.83614	0.00456623	0.0255573
chr17_6268915_6269166	12.7894	-3.29702	1.16298	-2.83496	0.00458312	0.0256414
chr14_23624499_23624750	27.567	-1.51999	0.536286	-2.8343	0.00459264	0.0256835
chr2_113638885_113639136	31.0551	-1.28083	0.452063	-2.8333	0.00460703	0.0257495
chr6_53918919_53919219	50.5314	-1.05699	0.373133	-2.83273	0.00461524	0.025781
chr1_18767202_18767472	50.9727	-1.02726	0.362657	-2.8326	0.00461713	0.0257891
chr15_77437764_77438048	50.128	-1.09946	0.388159	-2.8325	0.00461851	0.0257945
chr6_56517808_56518072	49.5144	-1.14134	0.402998	-2.83213	0.00462395	0.02582
chr12_109232189_109232440	23.6017	-1.55074	0.547586	-2.83197	0.00462629	0.0258306
chr17_75830643_75830914	51.522	-1.08004	0.381434	-2.83154	0.00463245	0.0258578
chr5_88081648_88081925	25.9638	-1.81778	0.642073	-2.83111	0.00463861	0.0258898
chrX_115057211_115057510	40.8898	-1.19494	0.422157	-2.83056	0.00464664	0.0259249
chr17_25553696_25554196	56.3347	-1.00199	0.354036	-2.8302	0.00465182	0.0259466
chr9_81582527_81582779	34.8293	-1.32005	0.466424	-2.83015	0.00465265	0.0259488
chr11_13126968_13127232	48.0255	-1.10004	0.388836	-2.82907	0.00466836	0.0260146
chr11_102424694_102424994	62.0507	-1.05054	0.371556	-2.82741	0.00469255	0.0261251
chr7_138663672_138663923	18.2847	-1.90781	0.675044	-2.82621	0.00471028	0.0262054
chr1_236073993_236074244	16.7864	-1.84415	0.65255	-2.82606	0.00471238	0.0262087
chr6_120519186_120519539	46.3436	-1.08852	0.385227	-2.82567	0.00471813	0.0262358
chr6_52913262_52913513	31.9606	-1.36828	0.484252	-2.82555	0.0047199	0.0262423
chr3_14646586_14646837	38.2881	-1.29188	0.457274	-2.82518	0.0047254	0.026264
chrX_9347871_9348310	36.3714	-1.29547	0.458687	-2.8243	0.00473834	0.0263285
chr2_175869839_175870090	27.095	-1.45101	0.514034	-2.82279	0.00476078	0.0264213
chr20_19928606_19928878	43.1897	-1.20125	0.425611	-2.82242	0.00476623	0.0264467
chr11_33111356_33111607	20.7546	-1.89669	0.672047	-2.82225	0.0047688	0.0264561
chr7_98912144_98912553	52.5634	-1.00465	0.356047	-2.82169	0.00477711	0.0264874
chr18_33889426_33889686	31.9919	-1.3994	0.495976	-2.8215	0.00477997	0.0264984
chr20_52516179_52516430	36.2946	-1.17936	0.418011	-2.82135	0.00478217	0.0265081
chr8_102110787_102111077	47.4737	-1.11233	0.394328	-2.82083	0.00479001	0.0265467
chr7_16850258_16850513	51.636	-1.09624	0.388634	-2.82074	0.00479128	0.0265512
chr1_114119006_114119257	28.9805	-1.46328	0.518778	-2.82063	0.00479293	0.0265537
chr8_1734733_1734984	30.7646	-1.33145	0.472115	-2.82018	0.00479972	0.0265808
chr19_15327236_15327487	37.6657	-1.21279	0.430133	-2.81957	0.00480883	0.026623
chr1_3286399_3286694	59.8026	-1.03965	0.368743	-2.81945	0.00481065	0.0266265
chr1_85527809_85528074	50.0667	-1.08596	0.385205	-2.81918	0.00481461	0.026646
chr3_125772424_125772675	32.0472	-1.35547	0.480854	-2.81888	0.0048191	0.0266683
chr2_151306470_151306721	19.5833	-1.86715	0.662764	-2.81722	0.00484415	0.0267773
chr8_80875804_80876055	29.6081	-1.36427	0.484269	-2.81717	0.00484496	0.0267775
chr3_40175770_40176029	21.156	-1.80199	0.639664	-2.8171	0.00484598	0.0267775
chr1_92317309_92317560	20.2454	-1.68996	0.599975	-2.81671	0.00485177	0.0267971
chr6_6883269_6883530	24.237	-1.50014	0.532633	-2.81645	0.00485578	0.0268118
chr10_103698140_103698419	39.0661	-1.31804	0.468164	-2.81533	0.00487268	0.0268928
chr11_34210222_34210473	44.6556	-1.17741	0.418261	-2.815	0.00487775	0.0269158
chr15_91950551_91950802	32.3675	-1.33058	0.472694	-2.81489	0.00487937	0.0269204
chr14_103394136_103394387	44.3678	-1.25877	0.447182	-2.81488	0.0048795	0.0269204
chr16_74635087_74635338	16.4111	-1.84292	0.654871	-2.81417	0.00489028	0.02697
chr9_89622612_89622868	28.7986	-1.43034	0.508302	-2.81395	0.00489362	0.0269834
chr17_28760578_28760848	29.3026	-1.3881	0.493305	-2.81388	0.00489472	0.026987
chr2_47100847_47101098	27.9428	-1.45605	0.517459	-2.81385	0.00489523	0.0269873
chr4_81134675_81134938	44.115	-1.28756	0.457666	-2.81332	0.00490332	0.027022
chr18_20012635_20012915	44.7709	-1.15757	0.411477	-2.8132	0.00490513	0.0270295
chr6_11921334_11921597	39.8431	-1.23978	0.440729	-2.81301	0.004908	0.0270378
chr1_85744578_85744831	62.9421	-1.02503	0.364417	-2.81279	0.00491137	0.0270489
chr6_100883226_100883527	46.057	-1.09781	0.390472	-2.8115	0.00493106	0.0271364
chr18_52765098_52765349	28.5568	-1.43431	0.510174	-2.81142	0.00493236	0.0271364
chr12_52848501_52848752	21.3552	-1.75692	0.624931	-2.81138	0.00493294	0.0271364
chr8_101408511_101408781	40.6756	-1.22663	0.436312	-2.81135	0.00493333	0.0271364
chr10_52153160_52153456	59.0128	-1.05226	0.374293	-2.81134	0.0049336	0.0271364
chr10_4322821_4323129	39.5629	-1.2483	0.444057	-2.81111	0.00493703	0.0271528
chr17_5737957_5738208	18.8056	-1.80515	0.642261	-2.81062	0.00494467	0.0271898
chr6_111417521_111417786	42.2147	-1.14788	0.408438	-2.8104	0.00494792	0.0272052
chr2_170573781_170574032	46.3025	-1.14786	0.408453	-2.81026	0.00495019	0.0272126
chr12_76178451_76178724	45.5866	-1.20211	0.427828	-2.80979	0.00495731	0.0272468
chr20_10585246_10585514	49.6174	-1.07155	0.381498	-2.8088	0.0049726	0.0273033
chr7_50619884_50620153	60.9146	-1.04992	0.373842	-2.80846	0.00497794	0.0273171
chr12_16535907_16536201	28.9135	-1.44562	0.514842	-2.80789	0.00498674	0.0273557
chr21_40988293_40988637	38.7544	-1.33297	0.474732	-2.80783	0.00498769	0.027356
chr20_50073359_50073620	38.5138	-1.30256	0.46408	-2.80675	0.00500434	0.0274272
chr10_115687214_115687465	25.6428	-1.54962	0.552117	-2.80668	0.00500548	0.0274309
chr6_137322020_137322271	22.1004	-1.737	0.619042	-2.80595	0.00501686	0.0274832
chr12_83908208_83908477	51.745	-1.07682	0.384192	-2.80282	0.00506582	0.0276906
chr14_101942247_101942498	54.8616	-1.06222	0.379007	-2.80263	0.00506884	0.0276995
chr3_187962245_187962505	32.396	-1.34891	0.48144	-2.80183	0.00508136	0.0277553
chr17_7707376_7707647	40.9766	-1.14582	0.408995	-2.80154	0.00508592	0.02777
chr4_110481251_110481502	35.2625	-1.22327	0.436759	-2.80079	0.00509783	0.0278249
chr5_124820469_124820720	26.4796	-1.5321	0.547064	-2.80059	0.00510098	0.0278396
chr14_94425831_94426082	53.9291	-1.03457	0.369474	-2.8001	0.00510865	0.0278713
chr17_53820454_53820709	35.1743	-1.37949	0.492956	-2.79839	0.00513575	0.027991
chr6_112620123_112620526	33.058	-1.3221	0.472514	-2.79801	0.00514177	0.0280162
chr2_95966217_95966476	40.9994	-1.24096	0.443651	-2.79716	0.00515544	0.0280805
chr11_32125030_32125281	35.9949	-1.2981	0.464361	-2.79546	0.00518256	0.0281871
chr1_27748642_27748894	26.0834	-1.4884	0.532476	-2.79524	0.00518612	0.0282039
chr1_24116606_24116857	43.0735	-1.20651	0.431659	-2.79504	0.00518927	0.0282185
chr12_3770292_3770572	43.1716	-1.11947	0.400544	-2.79487	0.00519198	0.0282281
chr5_49598972_49599223	22.995	-1.7539	0.627607	-2.79458	0.00519668	0.028246
chr9_7676866_7677117	31.601	-1.50928	0.540209	-2.79388	0.00520795	0.0282995
chr1_101415097_101415352	27.9309	-1.44153	0.516019	-2.79356	0.00521307	0.028317
chr3_107574608_107574872	35.9125	-1.28148	0.459224	-2.79055	0.00526192	0.028545
chr2_235111756_235112007	17.4746	-2.04722	0.734119	-2.78867	0.00529245	0.0286831
chr14_28790751_28791002	22.2043	-1.88081	0.674559	-2.7882	0.00530014	0.0287144
chr14_67885654_67885915	46.1153	-1.05568	0.378652	-2.788	0.00530341	0.0287243
chr8_22061695_22061946	27.865	-1.46724	0.526391	-2.78735	0.00531409	0.0287796
chr11_102654559_102654827	36.8452	-1.27794	0.458589	-2.78668	0.00532506	0.0288155
chr8_101030233_101030499	25.2591	-1.55536	0.558636	-2.78422	0.00536573	0.0289936
chr17_48316045_48316309	48.1998	-1.07182	0.384975	-2.78413	0.00536717	0.0289988
chr2_161098094_161098363	22.5049	-1.59966	0.574847	-2.78275	0.00538997	0.0291115
chr10_126809642_126809893	35.6897	-1.1698	0.420411	-2.78251	0.00539396	0.0291278
chr7_26748153_26748404	22.3364	-1.66781	0.599508	-2.78197	0.00540302	0.0291658
chr9_87827870_87828197	34.0142	-1.26758	0.455859	-2.78064	0.00542513	0.0292591
chr6_107169206_107169457	17.2816	-1.89529	0.681616	-2.78058	0.00542618	0.0292595
chr1_20753429_20753680	22.11	-1.5165	0.545782	-2.77858	0.00545962	0.0294008
chr7_131935794_131936045	57.2776	-1.05366	0.37921	-2.77858	0.00545974	0.0294008
chr14_61570501_61570752	34.6427	-1.25133	0.450499	-2.77765	0.0054754	0.0294665
chr16_12707544_12707815	27.7655	-1.42356	0.512587	-2.7772	0.00548297	0.029494
chr3_33401999_33402265	47.9729	-1.06383	0.38312	-2.77675	0.00549056	0.02953
chr5_7742367_7742644	33.5419	-1.2907	0.464831	-2.77671	0.00549114	0.02953
chr2_162963985_162964442	69.8332	-1.01382	0.365202	-2.77606	0.00550218	0.0295787
chr7_2913701_2913952	35.7039	-1.20756	0.435326	-2.77392	0.00553861	0.0297532
chr3_84741472_84741735	29.7135	-1.42431	0.513675	-2.77278	0.00555802	0.0298467
chr12_6663337_6663588	34.2302	-1.24865	0.450351	-2.77261	0.00556092	0.0298595
chr3_144909397_144909669	42.9997	-1.09534	0.395144	-2.77199	0.00557147	0.0299056
chr16_52591221_52591479	47.4144	-1.09568	0.395355	-2.77138	0.00558185	0.0299532
chr5_150510854_150511105	34.2137	-1.26669	0.45707	-2.77132	0.00558298	0.0299556
chr14_54307206_54307510	49.3088	-1.11978	0.404095	-2.77109	0.00558692	0.029967
chr21_30754391_30754654	27.9768	-1.45826	0.526373	-2.77038	0.00559902	0.0300238
chr11_12149813_12150064	32.7827	-1.35772	0.490147	-2.77003	0.00560518	0.0300515
chr13_90059650_90059901	16.9736	-1.85344	0.669127	-2.76994	0.00560673	0.0300544
chr4_23050352_23050603	23.7513	-1.73981	0.62813	-2.76982	0.00560864	0.0300619
chr4_13985095_13985346	23.1073	-1.65225	0.596653	-2.7692	0.00561937	0.0301033
chr2_101519413_101519664	37.9621	-1.18518	0.428026	-2.76894	0.00562398	0.0301253
chr9_22159044_22159319	24.8919	-1.4948	0.53987	-2.76882	0.00562605	0.0301283
chr5_141600863_141601151	50.7022	-1.10797	0.40021	-2.76846	0.00563212	0.0301581
chr3_64487164_64487536	39.7248	-1.25229	0.45239	-2.76817	0.00563723	0.03018
chr4_173647194_173647647	73.2305	-1.00439	0.362908	-2.76763	0.00564651	0.0302108
chr1_64505189_64505481	22.3821	-1.67906	0.606702	-2.76752	0.00564853	0.0302162
chr17_4348076_4348340	40.7467	-1.24607	0.450329	-2.76703	0.00565696	0.0302532
chr14_32556685_32556969	29.6777	-1.42898	0.516439	-2.76698	0.00565782	0.0302551
chr22_27512312_27512685	45.5187	-1.12457	0.406444	-2.76685	0.00566016	0.0302649
chr7_14788141_14788392	22.3248	-1.52236	0.550539	-2.76521	0.00568856	0.0303776
chr15_30135968_30136219	31.7377	-1.23261	0.44576	-2.76518	0.00568909	0.0303776
chr2_55336437_55336691	31.1828	-1.37142	0.496245	-2.76359	0.00571699	0.0305061
chr6_144516871_144517174	53.1358	-1.08443	0.392539	-2.7626	0.00573432	0.0305736
chr7_87911127_87911391	36.6483	-1.35397	0.490191	-2.76212	0.00574273	0.0306052
chr16_85010799_85011070	30.7403	-1.47734	0.535061	-2.76106	0.00576137	0.0306936
chr10_3042313_3042564	21.9123	-1.68241	0.609378	-2.76087	0.00576478	0.030709
chr6_80838230_80838486	45.3494	-1.12682	0.408154	-2.76078	0.00576637	0.0307142
chr4_108785025_108785298	60.6155	-1.04021	0.376851	-2.76027	0.00577536	0.0307447
chr3_12412342_12412597	32.048	-1.3152	0.476477	-2.76026	0.00577559	0.0307447
chr6_7113164_7113415	32.1569	-1.27151	0.460774	-2.75951	0.00578889	0.0307991
chr20_50488361_50488612	22.3276	-1.60477	0.581785	-2.75835	0.00580932	0.0308831
chr3_7829657_7829923	33.521	-1.33207	0.48296	-2.75814	0.00581313	0.0308951
chr16_1047504_1047777	44.149	-1.18792	0.430746	-2.75781	0.00581901	0.0309209
chr5_130109497_130109791	48.896	-1.0891	0.395013	-2.75712	0.00583127	0.0309778
chr6_16752768_16753026	45.3706	-1.16455	0.422393	-2.75703	0.00583285	0.0309807
chrX_133739063_133739337	25.0732	-1.63331	0.592476	-2.75674	0.005838	0.030997
chr16_19651339_19651590	26.2129	-1.54782	0.561626	-2.75597	0.00585192	0.0310627
chr17_14448865_14449161	43.1291	-1.1132	0.404041	-2.75518	0.00586603	0.0311293
chr22_29314121_29314382	46.2714	-1.06965	0.388539	-2.75299	0.00590529	0.0313015
chr7_114740060_114740312	22.9735	-1.66379	0.60452	-2.75225	0.00591865	0.031364
chr14_36366996_36367258	46.8653	-1.03668	0.376738	-2.75172	0.0059283	0.0313902
chr4_188923571_188923822	19.1342	-1.87247	0.680632	-2.75107	0.00594003	0.0314245
chr19_7257193_7257444	28.4949	-1.3509	0.491149	-2.75049	0.00595058	0.0314636
chr11_27486026_27486290	42.2615	-1.19079	0.432973	-2.75025	0.00595495	0.0314839
chr3_170048139_170048390	47.5098	-1.0126	0.368192	-2.75019	0.00595607	0.031487
chr22_47225438_47225689	27.1814	-1.44855	0.526835	-2.74954	0.00596794	0.0315359
chr9_90230564_90230815	31.618	-1.30596	0.475094	-2.74884	0.00598059	0.0315858
chr12_6649429_6649692	42.5289	-1.14024	0.414925	-2.74805	0.005995	0.0316453
chr1_168337437_168337688	29.0642	-1.38455	0.504006	-2.7471	0.00601256	0.0317212
chr2_67115874_67116158	40.4854	-1.15335	0.41986	-2.74698	0.00601462	0.0317293
chr7_129007834_129008094	30.7053	-1.35284	0.492515	-2.7468	0.00601799	0.0317415
chr5_121642171_121642655	40.1505	-1.1637	0.423733	-2.74631	0.00602706	0.0317865
chr8_108923987_108924238	31.0701	-1.32464	0.482585	-2.74488	0.00605329	0.0318868
chrX_16972042_16972293	16.3343	-1.84227	0.671165	-2.74488	0.00605333	0.0318868
chr2_206635876_206636127	25.3079	-1.57625	0.574506	-2.74367	0.00607571	0.0319699
chr4_39933280_39933543	24.7294	-1.55845	0.568287	-2.74236	0.00609998	0.0320806
chr16_70780055_70780306	36.5339	-1.33881	0.488362	-2.74144	0.00611701	0.0321307
chr2_190228374_190228665	46.7116	-1.0862	0.396297	-2.74087	0.00612762	0.0321751
chr5_145422162_145422413	21.5084	-1.67326	0.61065	-2.74013	0.00614153	0.0322398
chr14_69931591_69931889	40.9067	-1.30059	0.474647	-2.74013	0.00614156	0.0322398
chr1_12633909_12634160	34.2397	-1.24092	0.453075	-2.73888	0.00616486	0.0323196
chr2_19013250_19013530	56.7921	-1.09297	0.399153	-2.73822	0.00617733	0.032371
chr6_169399703_169399954	19.2056	-1.7099	0.624457	-2.73822	0.00617736	0.032371
chr1_47573638_47573900	27.7521	-1.42623	0.520905	-2.73798	0.00618171	0.0323881
chr15_85839896_85840154	39.8979	-1.18114	0.431407	-2.73788	0.00618361	0.0323952
chr7_21037999_21038256	27.8771	-1.41497	0.51683	-2.73779	0.00618542	0.0324018
chr16_89632288_89632539	48.5869	-1.04647	0.38229	-2.73736	0.00619342	0.0324381
chr9_87326925_87327202	46.5532	-1.15469	0.421873	-2.73706	0.00619916	0.0324596
chr1_32155492_32155743	42.4049	-1.18324	0.432362	-2.73669	0.00620611	0.032479
chr11_24769263_24769514	35.5857	-1.18495	0.433164	-2.73556	0.00622733	0.0325729
chr15_57098051_57098302	19.169	-1.65658	0.6057	-2.73499	0.00623831	0.0326161
chr20_48937912_48938177	49.7076	-1.01818	0.372412	-2.73401	0.00625672	0.0327038
chr12_125083970_125084221	29.2373	-1.30379	0.476927	-2.73373	0.00626214	0.0327264
chr2_208712574_208712863	57.3931	-1.02113	0.373574	-2.73342	0.00626806	0.0327544
chr6_422796_423053	22.0871	-1.59258	0.582792	-2.73268	0.00628211	0.0328107
chr4_40623778_40624029	41.6666	-1.18672	0.434359	-2.73212	0.0062928	0.0328522
chr14_94595874_94596147	50.3279	-1.03767	0.379811	-2.73208	0.0062935	0.032853
chr21_31431284_31431551	30.0831	-1.41965	0.519745	-2.73143	0.00630597	0.0329123
chr9_38672486_38672751	45.956	-1.07508	0.393777	-2.73018	0.00633007	0.0330175
chr1_21620884_21621161	39.4003	-1.11408	0.408069	-2.73013	0.00633095	0.0330175
chr2_186611225_186611521	22.7537	-1.68445	0.617011	-2.73001	0.00633327	0.0330213
chr2_240168454_240168742	54.1747	-1.00788	0.369197	-2.72991	0.00633511	0.0330213
chr9_6230122_6230374	33.106	-1.29601	0.475236	-2.72709	0.00638953	0.0332483
chr8_73924145_73924396	57.5325	-1.00283	0.367738	-2.72701	0.0063911	0.0332523
chr4_147271245_147271496	22.2901	-1.6753	0.614479	-2.72638	0.00640335	0.0332929
chr1_116221691_116221942	19.8225	-1.70564	0.625837	-2.72537	0.00642299	0.0333805
chr10_116306921_116307172	29.7164	-1.29013	0.47357	-2.72427	0.00644438	0.0334655
chr3_138654830_138655081	29.1688	-1.40906	0.517256	-2.7241	0.00644762	0.0334765
chr6_159700774_159701025	23.0674	-1.63841	0.601537	-2.72372	0.00645522	0.0335025
chr17_73074897_73075148	29.2615	-1.34628	0.494383	-2.72314	0.00646638	0.0335419
chr12_716631_716887	26.4399	-1.50942	0.554393	-2.72265	0.00647607	0.0335776
chr7_18707172_18707423	16.7518	-1.76563	0.648704	-2.72179	0.00649303	0.0336364
chr10_13082253_13082536	38.1943	-1.14915	0.422242	-2.72154	0.00649789	0.0336535
chr16_75037381_75037632	32.4639	-1.25107	0.459787	-2.72097	0.00650907	0.033702
chr12_54805129_54805564	34.9112	-1.17082	0.430414	-2.72022	0.00652386	0.0337727
chr7_146719227_146719481	25.5301	-1.50484	0.553488	-2.71882	0.00655145	0.0339038
chr16_77393013_77393280	22.7513	-1.58764	0.584293	-2.7172	0.00658361	0.0340379
chr8_96069170_96069421	15.0882	-1.96978	0.725094	-2.71658	0.00659597	0.0340959
chr6_21954067_21954338	32.6408	-1.31734	0.48495	-2.71644	0.00659874	0.0341073
chr15_38509020_38509332	30.0442	-1.37653	0.506751	-2.71638	0.00660005	0.0341086
chr19_41732028_41732279	32.2758	-1.35974	0.500608	-2.71617	0.00660417	0.0341235
chr14_71695463_71695714	33.8701	-1.28821	0.474515	-2.7148	0.00663163	0.0342405
chrX_118630427_118630678	52.7397	-1.14553	0.422058	-2.71416	0.00664444	0.0342961
chr14_103163540_103163815	43.369	-1.04752	0.386005	-2.71374	0.0066528	0.0343245
chrX_148576779_148577049	38.7437	-1.21516	0.447788	-2.71368	0.00665396	0.0343275
chr12_120242225_120242476	11.5139	-2.33905	0.86208	-2.71326	0.00666248	0.0343596
chr14_81901806_81902078	50.0654	-1.01286	0.37358	-2.71124	0.00670329	0.03451
chr13_49323959_49324237	40.858	-1.1141	0.410953	-2.71102	0.00670773	0.0345186
chr2_46964765_46965032	25.6918	-1.61543	0.595906	-2.71088	0.00671048	0.0345238
chr15_89462093_89462344	27.1771	-1.38115	0.509533	-2.71061	0.00671597	0.0345491
chr13_35036919_35037216	46.4495	-1.0005	0.369223	-2.70975	0.00673341	0.034621
chr4_32411208_32411459	12.1206	-2.11003	0.778873	-2.70908	0.00674707	0.0346673
chr4_148753027_148753292	40.7683	-1.17248	0.432812	-2.70899	0.00674882	0.0346704
chr12_70360632_70360904	42.2335	-1.08567	0.40077	-2.70896	0.00674941	0.0346704
chr15_101708067_101708318	47.379	-1.14139	0.421359	-2.70884	0.00675191	0.0346803
chr16_17570648_17570913	32.1794	-1.37821	0.508847	-2.70849	0.0067591	0.0347143
chr2_112833223_112833474	12.4797	-2.29137	0.846064	-2.70827	0.00676356	0.0347252
chr8_126845346_126845612	49.8229	-1.02894	0.380016	-2.70762	0.00677683	0.0347755
chr12_19178511_19178770	37.0143	-1.42192	0.525473	-2.70598	0.00681022	0.0349169
chr1_172321620_172321907	40.027	-1.14067	0.42161	-2.70552	0.0068198	0.0349451
chr8_88986287_88986554	27.1061	-1.35412	0.500534	-2.70534	0.0068234	0.0349605
chr1_227619686_227619937	48.1423	-1.04359	0.385808	-2.70496	0.0068312	0.0349885
chr1_211581149_211581400	19.0911	-1.71624	0.634589	-2.70449	0.00684097	0.0350236
chr11_113535401_113535652	31.6053	-1.44337	0.533807	-2.70393	0.00685254	0.0350708
chr4_15667379_15667630	16.0809	-2.05322	0.759374	-2.70383	0.00685452	0.0350779
chr2_43664241_43664533	53.2414	-1.01212	0.374407	-2.70326	0.00686632	0.0351233
chrX_32554501_32554767	57.3951	-1.01827	0.376734	-2.70288	0.00687422	0.0351517
chr3_151001814_151002065	34.1906	-1.43368	0.530481	-2.7026	0.00687992	0.0351725
chr6_121364405_121364677	35.5126	-1.26094	0.466566	-2.7026	0.00688005	0.0351725
chr2_208779500_208779751	28.647	-1.43564	0.531261	-2.70233	0.00688552	0.0351854
chr7_149388027_149388278	37.0244	-1.22455	0.453213	-2.70194	0.00689353	0.0352233
chr1_239531744_239531996	39.445	-1.29568	0.479579	-2.70171	0.00689845	0.0352454
chr17_48344075_48344326	47.3185	-1.07068	0.396303	-2.70166	0.00689941	0.0352474
chr9_72134812_72135063	32.0099	-1.41006	0.52219	-2.70028	0.00692803	0.0353641
chr6_51204618_51204869	20.5795	-1.5554	0.576027	-2.70022	0.0069293	0.0353641
chr3_30723354_30723605	19.8885	-1.63703	0.606264	-2.70019	0.00692993	0.0353641
chr4_74473043_74473322	57.0023	-1.00495	0.372184	-2.70015	0.0069309	0.035366
chr7_80928700_80928951	27.0203	-1.34231	0.497446	-2.69841	0.0069671	0.0355264
chr2_158868001_158868252	33.328	-1.25929	0.466686	-2.69836	0.00696811	0.0355286
chr15_62898632_62898883	28.3336	-1.46053	0.541288	-2.69825	0.00697047	0.0355368
chr3_8781934_8782185	19.8403	-1.64364	0.609166	-2.69818	0.00697194	0.035539
chr10_116474237_116474494	31.6303	-1.40171	0.519582	-2.69776	0.00698073	0.0355717
chr11_71326350_71326601	37.1158	-1.19058	0.441349	-2.6976	0.00698404	0.0355795
chr12_99147852_99148138	30.3484	-1.32022	0.489449	-2.69735	0.00698933	0.0355999
chr4_118717907_118718225	29.9669	-1.35726	0.503211	-2.69719	0.00699266	0.0356113
chr6_116104890_116105141	19.1613	-1.58522	0.587968	-2.6961	0.00701571	0.0357104
chr14_74129179_74129481	44.5959	-1.08063	0.400851	-2.69584	0.00702121	0.0357293
chr10_118369171_118369480	46.8422	-1.06154	0.393955	-2.69458	0.00704774	0.0358278
chr1_85695462_85695770	45.0633	-1.04148	0.38652	-2.69451	0.00704916	0.0358289
chr13_69383459_69383813	52.5083	-1.04946	0.38957	-2.6939	0.0070621	0.0358855
chr10_102950730_102951161	38.2904	-1.1695	0.434216	-2.69335	0.00707377	0.0359387
chr12_80078922_80079173	18.031	-1.80115	0.668926	-2.69261	0.00708959	0.0360008
chr15_69493193_69493598	33.6483	-1.31623	0.488913	-2.69215	0.00709926	0.0360468
chr15_34339705_34339956	18.5317	-1.82081	0.676416	-2.69184	0.00710584	0.0360741
chr8_37330427_37330678	20.1111	-1.81384	0.674002	-2.69115	0.00712066	0.0361309
chr17_17043912_17044168	60.9706	-1.11141	0.413069	-2.69062	0.00713195	0.0361821
chr7_1460731_1460982	61.9798	-1.04007	0.386572	-2.69048	0.00713489	0.036194
chr20_45619178_45619429	32.1015	-1.43538	0.533541	-2.69028	0.00713916	0.0362125
chr20_23128576_23128862	51.6313	-1.02339	0.380407	-2.69024	0.00713996	0.0362135
chr11_7690204_7690455	45.0523	-1.08697	0.404119	-2.68972	0.00715126	0.0362585
chr18_46626999_46627269	27.7284	-1.46665	0.545523	-2.68852	0.00717692	0.0363611
chr14_103477356_103477607	29.1747	-1.36468	0.50762	-2.68838	0.00717987	0.0363728
chr11_8835238_8835512	44.7715	-1.0969	0.408025	-2.68833	0.00718106	0.0363757
chrX_44923072_44923323	17.2142	-1.87904	0.699132	-2.68767	0.00719522	0.036432
chr2_61176097_61176348	23.0011	-1.46347	0.544802	-2.68625	0.00722598	0.0365661
chr21_34807062_34807324	39.0853	-1.18568	0.441415	-2.68609	0.00722936	0.0365709
chr20_10573581_10573832	27.5634	-1.32789	0.494379	-2.68597	0.00723193	0.0365808
chr3_191194260_191194511	28.3488	-1.36321	0.507636	-2.6854	0.00724423	0.0366368
chr4_96097806_96098057	25.4654	-1.42348	0.530146	-2.68508	0.00725126	0.0366631
chr14_25064624_25064875	25.7061	-1.38293	0.515136	-2.68459	0.00726183	0.0367103
chr8_61072974_61073225	29.9191	-1.28459	0.478699	-2.6835	0.00728564	0.0367965
chr15_60844487_60844804	45.7033	-1.1565	0.431019	-2.68317	0.00729276	0.0368231
chr4_54453513_54453764	46.6115	-1.06166	0.395777	-2.68246	0.00730823	0.0368763
chr5_431150_431423	51.43	-1.04589	0.389946	-2.68215	0.00731498	0.0368979
chr10_80654600_80654872	62.9904	-1.00153	0.373476	-2.68165	0.00732594	0.0369409
chr8_57912914_57913165	28.0604	-1.30381	0.486508	-2.67993	0.00736383	0.0370912
chr3_193509444_193509724	52.2532	-1.0114	0.377428	-2.67972	0.00736829	0.0371074
chr8_94869795_94870077	37.5148	-1.14895	0.428774	-2.67961	0.00737088	0.0371142
chr14_69053844_69054128	32.8502	-1.33216	0.497259	-2.679	0.0073843	0.0371668
chr7_150505348_150505599	12.9192	-2.7528	1.02763	-2.67878	0.00738902	0.0371774
chr4_129438876_129439148	52.3326	-1.00915	0.376768	-2.67845	0.00739645	0.0372086
chr13_89714063_89714349	25.5865	-1.4822	0.553567	-2.67754	0.00741651	0.0372875
chr15_67043996_67044269	35.7902	-1.2108	0.45222	-2.67745	0.0074184	0.0372892
chr12_115821556_115821807	16.8542	-1.80944	0.675861	-2.67723	0.0074233	0.0373091
chr4_158726232_158726491	19.1107	-1.84418	0.688971	-2.67671	0.00743484	0.0373577
chr4_127771543_127771794	16.6063	-1.79086	0.669089	-2.67656	0.00743814	0.0373712
chr8_37773471_37773722	24.3288	-1.50694	0.563463	-2.67443	0.00748572	0.0375692
chr2_151024181_151024432	14.5425	-1.86553	0.697576	-2.6743	0.00748855	0.0375802
chr2_10423461_10423712	27.9435	-1.43049	0.534985	-2.67388	0.00749789	0.0376089
chr11_8350362_8350750	48.8537	-1.13784	0.425611	-2.67344	0.00750783	0.0376549
chr12_115279352_115279699	47.1593	-1.02203	0.382315	-2.67326	0.00751184	0.0376602
chr4_175344838_175345122	41.6396	-1.1479	0.429479	-2.67278	0.00752245	0.0376966
chr2_113649025_113649281	43.1437	-1.11441	0.417063	-2.67203	0.0075393	0.0377685
chr7_156442856_156443107	23.6355	-1.52724	0.571607	-2.67183	0.00754378	0.0377814
chr15_43137882_43138133	16.5329	-1.74795	0.654301	-2.67148	0.00755184	0.0378154
chr4_94104823_94105074	28.9802	-1.38087	0.516931	-2.6713	0.00755592	0.0378295
chr15_77799526_77799787	29.3483	-1.29075	0.483259	-2.67093	0.0075642	0.0378583
chr11_128778515_128778766	26.1276	-1.39467	0.522244	-2.67054	0.00757294	0.0378894
chr5_173396532_173396837	37.6857	-1.16882	0.437792	-2.66981	0.00758939	0.0379397
chr14_24861229_24861503	49.2832	-1.10915	0.415512	-2.66935	0.00759973	0.0379821
chr14_32694261_32694552	41.4124	-1.17857	0.441622	-2.66873	0.00761389	0.0380339
chr12_1427709_1427986	31.6093	-1.31123	0.491395	-2.66837	0.00762196	0.0380615
chr7_14794294_14794545	16.1326	-1.75401	0.65735	-2.66831	0.00762347	0.0380658
chr6_124733827_124734078	27.0707	-1.36866	0.51318	-2.66703	0.00765259	0.0381858
chr1_53513795_53514046	34.1624	-1.21787	0.456738	-2.66645	0.00766572	0.0382449
chr5_41009424_41009675	22.1285	-1.48684	0.557691	-2.66606	0.0076746	0.0382802
chr3_184456026_184456277	34.1911	-1.19557	0.448451	-2.66601	0.00767582	0.0382825
chr13_31433531_31433782	30.1209	-1.30639	0.490045	-2.66586	0.00767911	0.0382925
chr11_112651511_112651779	29.6055	-1.32686	0.497795	-2.66547	0.00768806	0.0383148
chr2_134976630_134976893	22.1026	-1.51764	0.569688	-2.66399	0.00772207	0.0384555
chr14_94532592_94532843	25.2556	-1.47511	0.553825	-2.66349	0.0077335	0.0384996
chr21_33016959_33017316	27.8805	-1.34869	0.506473	-2.6629	0.00774695	0.0385537
chr12_70992615_70992884	41.1359	-1.1951	0.448829	-2.6627	0.0077517	0.038571
chr11_66738340_66738591	42.786	-1.07385	0.40331	-2.66259	0.00775414	0.0385799
chr7_18548115_18548389	48.7362	-1.08076	0.406153	-2.66096	0.00779183	0.0387159
chr1_212658346_212658597	41.4795	-1.05833	0.397787	-2.66053	0.00780168	0.0387584
chr20_3216658_3216909	39.9562	-1.14234	0.429593	-2.65913	0.00783434	0.0388851
chr13_91348981_91349232	25.8052	-1.39565	0.524859	-2.6591	0.00783494	0.0388851
chr4_113445018_113445305	44.203	-1.05438	0.396548	-2.6589	0.00783969	0.0389053
chr2_170767012_170767276	50.9418	-1.04208	0.392129	-2.65748	0.00787266	0.0390171
chr16_29721668_29721957	23.0031	-1.56503	0.589048	-2.65688	0.00788672	0.0390707
chr16_79792951_79793218	35.2067	-1.24427	0.468516	-2.65577	0.00791273	0.03918
chr2_83220803_83221118	31.0719	-1.38154	0.520277	-2.6554	0.00792154	0.0392172
chr4_178517255_178517506	10.3013	-2.35819	0.888155	-2.65516	0.00792718	0.0392418
chr6_19999944_20000195	18.108	-1.74793	0.658402	-2.65481	0.00793533	0.0392757
chr1_174122764_174123015	19.6257	-1.65985	0.625309	-2.65445	0.00794369	0.0392998
chr20_48221069_48221349	42.2091	-1.15819	0.436429	-2.65378	0.00795964	0.0393596
chr15_91822236_91822487	19.8293	-1.73886	0.655246	-2.65375	0.00796018	0.0393596
chr14_56188109_56188360	19.7383	-1.67515	0.631267	-2.65364	0.00796294	0.03937
chr5_153569486_153569761	51.2893	-1.04424	0.393633	-2.65282	0.00798235	0.0394497
chr11_71783390_71783641	34.1662	-1.27858	0.482276	-2.65113	0.00802219	0.0396204
chr1_167236860_167237357	33.8518	-1.1689	0.441109	-2.64991	0.0080513	0.0397314
chr13_113469260_113469557	36.0619	-1.14412	0.431828	-2.64949	0.00806139	0.039768
chr20_2295800_2296051	31.2253	-1.35495	0.511579	-2.64856	0.00808357	0.0398709
chr5_116556480_116556731	33.0993	-1.26416	0.477322	-2.64845	0.00808623	0.0398775
chrX_115364112_115364363	23.8583	-1.55747	0.588192	-2.64789	0.00809962	0.0399303
chr8_53163202_53163453	22.2783	-1.84386	0.696467	-2.64744	0.00811029	0.039978
chr5_459001_459253	37.3074	-1.22787	0.463802	-2.6474	0.0081113	0.039978
chrX_43800090_43800379	25.1267	-1.48598	0.561548	-2.64622	0.00813975	0.0400918
chr8_30555819_30556070	27.7304	-1.38023	0.521901	-2.64462	0.0081783	0.0402388
chr10_25201208_25201477	31.536	-1.32023	0.499213	-2.64462	0.00817832	0.0402388
chr11_45294323_45294574	25.2276	-1.42619	0.539524	-2.64342	0.00820734	0.0403384
chr8_108910268_108910519	34.0925	-1.17456	0.444485	-2.64251	0.00822929	0.0404364
chr17_5704024_5704275	26.6742	-1.35175	0.511586	-2.64228	0.00823502	0.0404512
chr18_21808347_21808624	40.7362	-1.05951	0.401208	-2.64079	0.00827124	0.0405825
chr11_34246190_34246454	45.2173	-1.02847	0.389473	-2.64066	0.00827444	0.0405922
chr5_153666736_153667008	51.4321	-1.07501	0.407247	-2.6397	0.00829803	0.0406839
chr1_65447887_65448156	26.2773	-1.32765	0.503229	-2.63827	0.00833298	0.0408252
chr3_148591325_148591594	39.8017	-1.13047	0.428711	-2.63691	0.00836645	0.0409456
chr11_79575977_79576228	27.7379	-1.33027	0.504557	-2.63651	0.00837649	0.0409847
chr1_218286189_218286482	41.9475	-1.17902	0.447218	-2.63635	0.00838032	0.0410001
chr7_142530205_142530456	32.6299	-1.19097	0.4518	-2.63605	0.00838785	0.0410302
chr1_100111294_100111551	29.8009	-1.34053	0.50856	-2.63593	0.00839058	0.0410368
chr7_66508092_66508343	24.2153	-1.54699	0.586904	-2.63586	0.00839254	0.0410431
chr21_37221455_37221706	22.034	-1.62721	0.617353	-2.63579	0.00839408	0.0410463
chr2_40642566_40642925	29.711	-1.31704	0.499809	-2.63508	0.00841165	0.0411096
chr6_138053294_138053576	37.9968	-1.10015	0.417532	-2.63489	0.00841645	0.0411264
chr2_234149611_234149862	33.0375	-1.22844	0.466245	-2.63475	0.00841986	0.0411381
chr13_48300564_48300815	21.8219	-1.45327	0.551659	-2.63437	0.00842937	0.0411727
chr6_126433254_126433510	33.9758	-1.27738	0.484958	-2.634	0.00843863	0.0412045
chr20_56193202_56193453	46.9361	-1.0547	0.400435	-2.63388	0.00844142	0.0412148
chr6_12069235_12069486	18.8773	-1.76198	0.669015	-2.63369	0.00844614	0.0412344
chr9_100281244_100281524	39.6862	-1.21229	0.460382	-2.63323	0.00845767	0.0412739
chr2_54643255_54643545	32.5727	-1.22309	0.464488	-2.6332	0.00845852	0.0412747
chr4_81105253_81105524	38.0015	-1.16609	0.443204	-2.63104	0.00851231	0.0414787
chr1_11954030_11954287	39.7699	-1.12011	0.425746	-2.63094	0.0085148	0.0414787
chr4_41309750_41310001	20.357	-1.74777	0.664443	-2.63043	0.0085278	0.0415179
chrX_56972764_56973015	24.4698	-1.5728	0.598365	-2.6285	0.0085762	0.0416891
chr16_89355898_89356174	48.7816	-1.00054	0.380826	-2.62728	0.00860699	0.0417946
chr6_167617514_167617782	38.5354	-1.13758	0.432991	-2.62726	0.00860766	0.0417946
chr21_38711337_38711588	25.6741	-1.48573	0.565843	-2.62569	0.00864732	0.0419395
chr15_39432232_39432536	47.7472	-1.02923	0.391997	-2.62562	0.00864921	0.0419419
chr4_101220690_101220941	19.249	-1.79703	0.68476	-2.62432	0.00868211	0.0420707
chr1_165425351_165425661	54.9543	-1.00832	0.384287	-2.62386	0.00869393	0.0421178
chr17_46013445_46013699	41.8541	-1.09229	0.416378	-2.6233	0.00870817	0.0421731
chr9_33082242_33082497	47.2386	-1.03856	0.395912	-2.62322	0.00871029	0.0421765
chr8_93065903_93066162	37.2604	-1.19103	0.454141	-2.62261	0.00872592	0.0422283
chr19_46061678_46061930	46.4987	-1.04987	0.400331	-2.62252	0.00872829	0.0422362
chr22_37995322_37995573	24.7796	-1.53987	0.587178	-2.62249	0.00872897	0.0422362
chr6_131276950_131277201	30.6474	-1.27009	0.484384	-2.62207	0.00873985	0.0422734
chr19_3344187_3344449	41.5398	-1.10116	0.420145	-2.6209	0.00876992	0.0423693
chr14_32371307_32371558	29.9162	-1.21832	0.464914	-2.62052	0.00877949	0.0424087
chr9_33452904_33453162	36.7531	-1.11601	0.425904	-2.62033	0.0087845	0.0424295
chr6_56708945_56709196	33.0926	-1.22209	0.466731	-2.6184	0.00883423	0.0426146
chr2_25838278_25838541	31.0847	-1.44909	0.553825	-2.61652	0.00888309	0.0427975
chr2_43124015_43124266	26.0553	-1.36652	0.522268	-2.61651	0.0088833	0.0427975
chr14_67653950_67654201	19.5427	-1.57686	0.60273	-2.61619	0.00889169	0.0428331
chr10_105238919_105239170	25.2734	-1.38535	0.529626	-2.61571	0.00890429	0.0428835
chr9_81481667_81481971	45.0745	-1.12079	0.428797	-2.61379	0.00895428	0.0430792
chrX_10094124_10094375	18.9117	-1.61761	0.618924	-2.61358	0.00895991	0.0430889
chr12_124758293_124758544	17.9551	-1.77397	0.679049	-2.61244	0.00898991	0.0432176
chr16_65692286_65692537	24.5188	-1.33996	0.51301	-2.61197	0.00900224	0.0432631
chr21_39891317_39891577	54.8614	-1.00185	0.383566	-2.61194	0.00900303	0.0432631
chr2_204362981_204363244	42.0037	-1.1633	0.44544	-2.61157	0.00901268	0.0432971
chrX_17613608_17613895	30.7167	-1.27957	0.489985	-2.61146	0.00901574	0.0433052
chr22_22697282_22697534	44.7991	-1.04147	0.399077	-2.60969	0.00906238	0.0434804
chr1_67526519_67526773	33.3546	-1.20629	0.462432	-2.60857	0.00909227	0.043601
chr8_10510459_10510735	49.877	-1.021	0.391406	-2.60855	0.00909261	0.043601
chr21_43147183_43147434	32.7163	-1.27724	0.489652	-2.60846	0.00909515	0.0436096
chr9_87584166_87584422	38.6859	-1.16645	0.447349	-2.60748	0.00912117	0.0437148
chr2_232328426_232328730	35.0953	-1.24041	0.475747	-2.60729	0.00912622	0.0437334
chr8_48236150_48236401	21.45	-1.56409	0.599906	-2.60723	0.0091279	0.0437351
chr17_73155318_73155569	38.4588	-1.26451	0.485202	-2.60616	0.0091564	0.0438542
chr1_98552329_98552632	23.3116	-1.59085	0.610629	-2.60527	0.00918025	0.0439578
chr2_163444257_163444523	30.2983	-1.34295	0.515536	-2.60496	0.00918855	0.0439864
chr1_92316891_92317156	32.0004	-1.22791	0.471546	-2.60401	0.00921392	0.0440767
chr2_103130583_103130836	22.9716	-1.56585	0.601395	-2.6037	0.00922242	0.0441068
chr14_102746228_102746490	15.9252	-1.92687	0.740459	-2.60227	0.00926088	0.0442526
chr7_131863187_131863484	41.9176	-1.22312	0.47007	-2.60199	0.00926833	0.0442733
chr11_2793977_2794228	37.2702	-1.18705	0.456258	-2.6017	0.00927624	0.0442957
chr10_86373202_86373492	47.6926	-1.04669	0.402376	-2.60128	0.00928778	0.0443357
chr14_56299292_56299543	23.6716	-1.59861	0.614909	-2.59975	0.0093291	0.0445068
chr5_149815678_149815977	42.1216	-1.08797	0.418836	-2.59761	0.00938752	0.0447578
chr3_111466376_111466627	19.7678	-1.50549	0.579746	-2.59682	0.00940918	0.044828
chr3_57102615_57102876	35.7699	-1.21113	0.466439	-2.59654	0.00941675	0.0448486
chr1_153031415_153031678	33.3573	-1.2439	0.479069	-2.5965	0.00941799	0.0448486
chr19_8418814_8419138	28.5071	-1.38866	0.534933	-2.59596	0.0094328	0.0449084
chr11_62673495_62673746	32.2942	-1.24567	0.479929	-2.59552	0.00944466	0.0449541
chr7_143112701_143112952	26.641	-1.39166	0.536198	-2.59542	0.00944752	0.0449642
chr16_1187691_1187942	33.283	-1.25927	0.485245	-2.59513	0.00945553	0.0449877
chr7_12337393_12337686	25.8359	-1.33289	0.513615	-2.59512	0.00945589	0.0449877
chr20_12158635_12158888	11.7742	-2.1413	0.825342	-2.59444	0.00947461	0.0450394
chr21_44232609_44232983	35.8019	-1.18901	0.458499	-2.59328	0.00950657	0.0451633
chr12_96155944_96156195	21.6543	-1.56792	0.604781	-2.59254	0.00952691	0.0452344
chr2_84180261_84180512	8.24718	-2.84215	1.09759	-2.58945	0.00961294	0.0455739
chr12_89619230_89619481	19.2665	-1.74133	0.672498	-2.58934	0.00961598	0.0455811
chr22_47225894_47226145	23.9059	-1.44383	0.557684	-2.58897	0.0096263	0.0456192
chr14_36346565_36346860	52.5786	-1.01188	0.390879	-2.58874	0.00963287	0.0456467
chr7_46208160_46208411	24.036	-1.61286	0.623374	-2.58731	0.00967278	0.0457923
chr9_110794349_110794640	46.7768	-1.01371	0.391833	-2.58709	0.0096791	0.0458077
chr14_77769318_77769587	44.4644	-1.03235	0.399072	-2.58687	0.0096852	0.045833
chr16_53766319_53766748	38.2498	-1.16422	0.45012	-2.58646	0.00969667	0.0458763
chr9_2281491_2281744	23.2962	-1.50583	0.582479	-2.58522	0.00973182	0.0460063
chr10_91226451_91226702	18.2242	-1.71803	0.664689	-2.58471	0.00974609	0.0460519
chr2_19911284_19911535	25.2409	-1.30059	0.503203	-2.58462	0.00974857	0.04606
chr7_121037973_121038224	31.2586	-1.26356	0.488901	-2.58448	0.00975256	0.0460752
chr3_177161270_177161529	55.1169	-1.00004	0.387071	-2.58361	0.00977724	0.0461576
chr5_142252344_142252595	32.401	-1.20545	0.466787	-2.58243	0.00981059	0.0462581
chr7_114529741_114530009	38.1434	-1.12125	0.434221	-2.5822	0.00981722	0.0462857
chr11_63612901_63613152	31.1078	-1.18501	0.459108	-2.58111	0.00984838	0.0463997
chr12_66135165_66135439	29.7878	-1.3079	0.506892	-2.58024	0.00987321	0.0464874
chr5_93136755_93137006	28.3926	-1.3408	0.519719	-2.57986	0.00988415	0.0465243
chr5_127684937_127685218	44.7939	-1.05232	0.407977	-2.57937	0.00989795	0.0465783
chr17_78830330_78830581	36.5374	-1.19637	0.463956	-2.57863	0.00991917	0.0466451
chr4_78500622_78500873	18.482	-1.63706	0.634946	-2.57827	0.00992959	0.0466794
chr4_69920600_69920864	24.0397	-1.44582	0.561005	-2.57719	0.00996064	0.046785
chr12_123570318_123570599	43.9577	-1.04734	0.406453	-2.57678	0.00997265	0.0468157
chr1_183578494_183578745	30.7014	-1.25048	0.485651	-2.57485	0.0100283	0.0470178
chr1_226538202_226538453	40.5003	-1.09087	0.4237	-2.57463	0.0100347	0.0470333
chr1_94488192_94488443	23.4091	-1.45173	0.563877	-2.57455	0.0100372	0.047041
chr1_54805866_54806117	33.5314	-1.22653	0.476641	-2.57327	0.0100741	0.0471774
chr17_62172859_62173110	22.476	-1.46835	0.570743	-2.57269	0.0100911	0.0472271
chr11_114703293_114703547	37.9372	-1.17329	0.456266	-2.57151	0.0101255	0.0473491
chr11_102364990_102365252	43.9608	-1.09801	0.427032	-2.57126	0.0101328	0.0473781
chr17_783341_783592	16.8891	-1.90879	0.742389	-2.57114	0.0101363	0.0473908
chr10_22955449_22955704	21.246	-1.54307	0.60036	-2.57024	0.0101629	0.0474891
chrX_131157105_131157405	45.1729	-1.00148	0.389747	-2.56957	0.0101825	0.0475656
chr1_243431655_243431932	39.7668	-1.07427	0.418079	-2.56953	0.0101837	0.0475675
chr18_11052875_11053134	46.3227	-1.01138	0.393654	-2.56922	0.0101927	0.047591
chr1_68236834_68237085	29.6242	-1.17002	0.455406	-2.56919	0.0101937	0.047591
chr3_141196094_141196504	38.9669	-1.16621	0.454374	-2.56663	0.0102692	0.0478849
chr14_95663982_95664244	35.1464	-1.24805	0.486393	-2.56594	0.0102897	0.0479618
chr19_11908314_11908597	37.9522	-1.18295	0.461158	-2.56518	0.0103123	0.0480409
chr8_110703842_110704133	38.1413	-1.08594	0.423403	-2.56479	0.0103238	0.0480833
chr13_28778338_28778589	18.2134	-1.77902	0.693645	-2.56474	0.0103254	0.0480869
chr12_59424253_59424552	25.4837	-1.53399	0.598121	-2.56469	0.0103269	0.048087
chr5_13780235_13780486	29.2556	-1.2355	0.481918	-2.56372	0.0103556	0.0481977
chr2_202122284_202122574	38.1511	-1.076	0.419913	-2.56243	0.0103943	0.0483396
chr18_72518038_72518400	37.2993	-1.20576	0.470573	-2.56233	0.0103971	0.0483458
chr7_31513211_31513475	20.535	-1.71789	0.670606	-2.56169	0.0104163	0.0484148
chr4_188666483_188666734	20.2948	-1.51375	0.590921	-2.56169	0.0104165	0.0484148
chr11_93177869_93178120	22.671	-1.48853	0.581107	-2.56155	0.0104207	0.0484254
chr2_119613260_119613517	40.3419	-1.09396	0.427091	-2.56143	0.0104242	0.0484379
chr2_12805509_12805779	35.569	-1.21167	0.473097	-2.56116	0.0104325	0.0484686
chr4_159097305_159097567	52.7126	-1.02736	0.401136	-2.56112	0.0104334	0.0484692
chr17_44820263_44820566	29.7391	-1.25429	0.489799	-2.56083	0.0104422	0.0484944
chr17_80648905_80649156	38.9017	-1.10357	0.430941	-2.56083	0.0104424	0.0484944
chrX_85247975_85248226	22.4983	-1.41931	0.554242	-2.56081	0.0104429	0.0484944
chr7_50894596_50894847	27.546	-1.25061	0.488413	-2.56057	0.01045	0.0485192
chr9_85769278_85769560	45.9636	-1.02854	0.401722	-2.56033	0.0104574	0.0485391
chrX_46069243_46069553	45.6823	-1.12158	0.43814	-2.55986	0.0104715	0.0485936
chr4_14918633_14918884	23.3978	-1.437	0.561519	-2.55914	0.0104933	0.0486756
chr2_218579107_218579370	33.5462	-1.21002	0.472892	-2.55877	0.0105043	0.0487191
chr6_54582681_54582958	41.4589	-1.04509	0.408463	-2.55859	0.0105099	0.0487336
chr13_45866331_45866582	29.2825	-1.26952	0.496188	-2.55855	0.010511	0.0487353
chr12_115100336_115100595	30.0191	-1.25683	0.491324	-2.55805	0.010526	0.0487893
chr7_23397033_23397288	38.1635	-1.08225	0.423236	-2.55708	0.0105555	0.0488966
chr13_97858334_97858637	30.4418	-1.28633	0.503084	-2.55688	0.0105615	0.0489193
chr9_112108024_112108318	26.6871	-1.57375	0.616031	-2.55467	0.010629	0.0491602
chr15_59642345_59642614	25.0193	-1.39721	0.546934	-2.55462	0.0106303	0.0491625
chr1_94947012_94947270	38.5947	-1.10286	0.431859	-2.55375	0.010657	0.0492595
chr13_97197285_97197536	21.3901	-1.48068	0.580092	-2.55248	0.0106958	0.0494043
chr3_137482917_137483232	42.0433	-1.0461	0.409897	-2.5521	0.0107077	0.0494481
chr2_101696779_101697171	34.3161	-1.1697	0.458355	-2.55195	0.0107123	0.0494613
chr6_146055961_146056226	35.898	-1.18124	0.463451	-2.54879	0.0108099	0.0498044
chr4_11233707_11234040	26.2236	-1.41139	0.553807	-2.54853	0.0108178	0.049837
chr16_86009004_86009280	23.2341	-1.70091	0.667432	-2.54844	0.0108205	0.0498458
chr8_436712_436978	46.3169	-1.09176	0.428481	-2.54797	0.0108352	0.0498944
chr20_48720280_48720590	37.9156	-1.08623	0.426443	-2.54718	0.0108597	0.0499749

### Sheet: D
peak	baseMean	log2FoldChange	lfcSE	stat	pvalue	padj
chr17_77429474_77429892	282.955	3.33251	0.19248	17.3135	3.71797e-67	1.11258e-62
chr17_56256032_56256290	182.502	3.56027	0.249813	14.2518	4.37114e-46	6.54021e-42
chr6_43245700_43246181	787.834	1.76101	0.127595	13.8015	2.49453e-43	2.9859e-39
chr17_48506220_48506542	176.501	3.08447	0.230762	13.3665	9.49291e-41	9.46902e-37
chr15_101820293_101820804	179.76	3.70335	0.285716	12.9616	2.01915e-38	1.72635e-34
chr8_143761667_143761947	208.495	2.967	0.231939	12.7921	1.81392e-37	1.35702e-33
chr6_43884504_43885228	673.745	1.75261	0.144213	12.1529	5.53609e-34	2.20886e-30
chr9_101234558_101234819	219.459	2.65284	0.220251	12.0447	2.0694e-33	7.28537e-30
chr9_136721038_136721342	216.875	2.26878	0.192974	11.7569	6.50546e-32	2.04918e-28
chr22_41867616_41867878	185.866	2.76581	0.235782	11.7304	8.90766e-32	2.66557e-28
chr3_126243871_126244204	139.906	3.10237	0.265292	11.6942	1.36488e-31	3.71303e-28
chr7_100499637_100499899	111.374	3.42353	0.294709	11.6166	3.39179e-31	8.1198e-28
chr6_39155152_39155808	134.713	3.51437	0.303296	11.5873	4.78119e-31	1.10057e-27
chr12_6469214_6469709	185.748	2.61889	0.229768	11.398	4.27946e-30	9.48598e-27
chr8_118681903_118682219	214.472	2.28406	0.201459	11.3376	8.54752e-30	1.827e-26
chr12_92940061_92941015	172.29	2.53054	0.231337	10.9388	7.52048e-28	1.40654e-24
chr6_46021418_46021697	102.794	3.1387	0.287769	10.907	1.0668e-27	1.93476e-24
chr6_43027925_43028328	540.431	1.66749	0.155862	10.6985	1.03483e-26	1.67388e-23
chr2_88444442_88444932	91.7972	3.58022	0.335984	10.6559	1.63614e-26	2.57688e-23
chr1_155098373_155098678	343.854	1.93872	0.182415	10.6281	2.20526e-26	3.38416e-23
chr17_80286472_80286886	233.005	2.15414	0.205582	10.4783	1.08725e-25	1.58709e-22
chr6_63325602_63325863	143.963	2.5622	0.250137	10.2432	1.26948e-24	1.72676e-21
chr11_69482868_69483186	208.054	1.93394	0.194336	9.9515	2.484e-23	2.85894e-20
chr13_27536043_27536728	476.152	1.46896	0.148883	9.86653	5.81438e-23	6.56575e-20
chr12_9284842_9285104	75.2624	3.41347	0.349623	9.76329	1.61817e-22	1.68006e-19
chr1_229088997_229089279	178.922	2.50831	0.256929	9.76267	1.62815e-22	1.68006e-19
chr6_43640497_43640766	207.507	2.23112	0.230014	9.69993	3.01707e-22	2.96015e-19
chr18_13416963_13417214	82.3359	3.13805	0.325375	9.64441	5.1907e-22	4.93108e-19
chr22_18568075_18568354	111.999	2.61907	0.271872	9.63347	5.77449e-22	5.31688e-19
chr11_72466779_72467034	171.648	2.39445	0.249269	9.60591	7.54849e-22	6.84499e-19
chr12_59839916_59840218	317.436	1.83625	0.193731	9.47832	2.58411e-21	2.24139e-18
chr2_28503420_28503867	96.1479	2.93182	0.309475	9.47354	2.70506e-21	2.31279e-18
chr9_100523260_100523700	129.665	2.59796	0.274483	9.46493	2.93769e-21	2.47631e-18
chr15_53746991_53747297	146.557	2.82522	0.298548	9.46318	2.98712e-21	2.483e-18
chr1_150943700_150944015	217.064	1.90337	0.201591	9.44172	3.66717e-21	2.9659e-18
chr2_48446767_48447281	195.869	1.94308	0.205903	9.43685	3.84141e-21	3.0654e-18
chr19_18430516_18430952	240.448	1.93057	0.20534	9.4018	5.364e-21	4.22408e-18
chr7_134227943_134228399	85.6678	2.94179	0.314208	9.36255	7.78353e-21	5.82295e-18
chr19_39695484_39695934	220.085	1.78001	0.191936	9.27396	1.79362e-20	1.32526e-17
chr8_22269009_22269289	148.096	2.22565	0.24099	9.23546	2.57168e-20	1.83229e-17
chr17_71284701_71285222	202.885	1.91843	0.209211	9.1698	4.73895e-20	3.33672e-17
chr1_230294593_230294970	168.993	2.39152	0.263087	9.09025	9.88122e-20	6.64473e-17
chr3_72566493_72566816	144.046	2.20239	0.243015	9.06276	1.2719e-19	8.27411e-17
chr7_46193635_46193955	83.7921	2.91372	0.321967	9.04974	1.43314e-19	9.12465e-17
chr1_150824607_150825036	124.471	2.5268	0.279491	9.0407	1.55667e-19	9.72307e-17
chr1_194032120_194032414	105.681	2.43888	0.269773	9.0405	1.55962e-19	9.72307e-17
chr2_106946576_106947423	179.376	1.93058	0.213703	9.03395	1.65589e-19	1.01775e-16
chr20_56135834_56136136	150.474	2.03098	0.224834	9.03325	1.66651e-19	1.01775e-16
chr13_27525748_27526065	241.032	1.74554	0.194074	8.99418	2.38008e-19	1.42445e-16
chr1_145727397_145727731	109.594	2.71838	0.302994	8.97173	2.91905e-19	1.71277e-16
chr17_48517733_48518235	178.221	2.00812	0.224555	8.94264	3.7997e-19	2.20785e-16
chr11_117704187_117704520	235.475	1.7287	0.193971	8.91216	5.00473e-19	2.88008e-16
chr11_120056184_120056446	79.6492	3.20195	0.361129	8.86649	7.54897e-19	4.30284e-16
chr9_18060037_18060517	47.7903	3.96798	0.447777	8.86151	7.89371e-19	4.45689e-16
chr22_31518267_31519050	287.209	1.53684	0.173769	8.84414	9.22348e-19	5.06437e-16
chr20_42185238_42185489	65.5995	3.22855	0.365928	8.8229	1.1153e-18	6.01346e-16
chr6_43879561_43879835	230.65	1.76903	0.201024	8.8001	1.36697e-18	7.30464e-16
chr11_118192179_118192704	178.32	2.09891	0.239661	8.75783	1.99054e-18	1.04788e-15
chr1_231061391_231061669	100.842	2.63173	0.300512	8.75752	1.996e-18	1.04788e-15
chr21_46728445_46728746	148.596	2.01609	0.230349	8.75234	2.08977e-18	1.08757e-15
chr22_50342675_50342957	233.709	1.71096	0.195576	8.7483	2.166e-18	1.11752e-15
chr10_54737407_54737696	73.3022	2.83673	0.324916	8.73067	2.5317e-18	1.28406e-15
chr16_52402854_52403111	48.3887	3.72672	0.427197	8.72365	2.69383e-18	1.34353e-15
chrX_153743479_153743748	88.0788	2.55883	0.296172	8.63969	5.63663e-18	2.72054e-15
chr11_46618635_46619023	138.149	2.01974	0.23387	8.63616	5.81326e-18	2.77004e-15
chr4_40405252_40405507	64.2738	3.17057	0.367396	8.62984	6.14383e-18	2.89529e-15
chr20_731427_731885	255.21	1.92363	0.223825	8.59435	8.37352e-18	3.82555e-15
chr2_232278916_232279195	61.9005	3.35284	0.390343	8.58948	8.7367e-18	3.95109e-15
chr20_1855190_1855706	181.024	2.21332	0.257698	8.5888	8.78813e-18	3.95109e-15
chr17_43207192_43207706	544.64	1.60063	0.186379	8.58804	8.84637e-18	3.95109e-15
chr17_16369195_16369531	180.293	1.77085	0.206325	8.58283	9.25684e-18	4.1038e-15
chrX_104166316_104166769	159.169	2.03203	0.237174	8.5677	1.05568e-17	4.57838e-15
chr15_53747327_53747597	137.367	2.41803	0.282371	8.56332	1.09665e-17	4.72182e-15
chr10_114124844_114125164	98.3432	2.46241	0.288217	8.54361	1.30093e-17	5.52194e-15
chr15_42684776_42685131	376.055	1.32612	0.155508	8.52766	1.49339e-17	6.20678e-15
chr4_85582781_85583121	69.2977	2.84218	0.334379	8.49987	1.89806e-17	7.72769e-15
chr2_86628554_86628872	78.3167	2.64551	0.311548	8.49152	2.03951e-17	8.21525e-15
chr9_139687584_139687835	98.742	2.36215	0.278189	8.49119	2.04527e-17	8.21525e-15
chr8_143765053_143765304	90.9444	2.74849	0.323744	8.48969	2.07186e-17	8.26658e-15
chr12_113193131_113193586	138.715	2.13406	0.251511	8.48495	2.15811e-17	8.55367e-15
chr9_131788837_131789605	365.825	1.39105	0.164319	8.46554	2.54974e-17	1.00394e-14
chr8_95918339_95918981	357.097	1.33445	0.157727	8.4605	2.66245e-17	1.04147e-14
chr7_85099030_85099285	50.2723	3.57998	0.424175	8.43988	3.17657e-17	1.21092e-14
chr2_65134067_65134554	107.315	2.39194	0.283732	8.43028	3.44849e-17	1.30626e-14
chr19_45950878_45951129	87.482	2.96122	0.351722	8.4192	3.79048e-17	1.42677e-14
chr11_68598642_68598946	238.389	1.55257	0.184636	8.40881	4.142e-17	1.53972e-14
chr14_68994103_68994427	118.886	2.19853	0.261949	8.39297	4.73994e-17	1.74037e-14
chr19_45095759_45096190	105.292	2.30423	0.275536	8.36269	6.13032e-17	2.2236e-14
chr2_123277467_123277743	51.9719	3.60201	0.43184	8.34108	7.36167e-17	2.62255e-14
chr17_39928865_39929188	2167.33	1.03146	0.123954	8.32128	8.7016e-17	3.08155e-14
chr15_40384662_40385196	109.664	2.57627	0.309869	8.31407	9.24721e-17	3.24794e-14
chr19_54690957_54691208	93.8412	2.62364	0.31595	8.30398	1.00678e-16	3.48292e-14
chr7_134228566_134229064	96.0959	2.3334	0.281157	8.29926	1.04762e-16	3.6034e-14
chr2_8266044_8266332	150.026	1.9746	0.238245	8.28811	1.1506e-16	3.84705e-14
chr17_14112566_14112987	253.907	1.71296	0.20704	8.27358	1.29994e-16	4.32221e-14
chr9_136015312_136015832	235.251	1.92143	0.232673	8.25807	1.48042e-16	4.81532e-14
chr2_101971944_101972473	83.6571	2.77562	0.336166	8.25671	1.49745e-16	4.84437e-14
chr2_120183374_120184027	100.032	2.24723	0.273025	8.23086	1.85869e-16	5.98069e-14
chrX_129205659_129205992	117.292	2.02744	0.247649	8.18675	2.6838e-16	8.40957e-14
chr9_111380038_111380323	132.642	2.13872	0.26139	8.18208	2.78984e-16	8.69632e-14
chr13_42180804_42181107	234.144	1.72985	0.211472	8.18003	2.83762e-16	8.75406e-14
chr15_90046334_90046808	162.234	1.70042	0.208035	8.17372	2.99031e-16	9.17779e-14
chr7_110476000_110476323	82.3642	2.5448	0.311439	8.1711	3.05596e-16	9.33144e-14
chr3_126242752_126243009	62.3954	2.95248	0.361636	8.16422	3.23511e-16	9.82834e-14
chr22_50922758_50923263	208.858	1.73524	0.21323	8.13788	4.02271e-16	1.20983e-13
chr9_75612613_75612929	135.498	2.17942	0.268045	8.13078	4.26546e-16	1.27642e-13
chr21_46840503_46840788	131.991	2.05015	0.252848	8.10825	5.13555e-16	1.50665e-13
chr9_96653852_96654148	84.4818	2.52491	0.31158	8.10356	5.33734e-16	1.54997e-13
chr6_110887714_110888150	59.2101	3.17391	0.391752	8.10186	5.41269e-16	1.54997e-13
chr11_20586429_20586738	44.0096	3.53547	0.436976	8.09076	5.9292e-16	1.67385e-13
chr4_67880361_67880652	81.8204	2.78653	0.344556	8.08732	6.09935e-16	1.7138e-13
chr11_34805179_34805797	113.507	2.21068	0.274176	8.06301	7.44378e-16	2.06251e-13
chr4_7439445_7439696	78.0066	2.88361	0.358452	8.04463	8.65052e-16	2.37489e-13
chr4_87301362_87301651	62.5381	2.92011	0.364075	8.02063	1.05207e-15	2.87513e-13
chr3_186462307_186462818	135.083	1.91526	0.239162	8.00822	1.16379e-15	3.15165e-13
chr9_100990688_100990939	58.7416	3.11251	0.388806	8.00529	1.19181e-15	3.1986e-13
chrX_133671631_133671915	71.6456	2.48486	0.310471	8.00351	1.20925e-15	3.22701e-13
chr7_22399025_22399289	93.8148	2.3118	0.289036	7.99831	1.26141e-15	3.32573e-13
chr18_29781996_29782289	93.5523	2.32445	0.291162	7.98336	1.42407e-15	3.7218e-13
chr1_180065720_180066109	53.7375	3.13667	0.39429	7.95523	1.78802e-15	4.63253e-13
chr8_74395919_74396183	66.7609	3.07981	0.387412	7.94971	1.86954e-15	4.82286e-13
chr22_17876501_17876787	152.184	1.85048	0.232889	7.94576	1.93004e-15	4.95755e-13
chr3_186757890_186758141	58.112	2.99472	0.376973	7.94411	1.95591e-15	4.99697e-13
chr1_59437396_59437716	193.191	1.75353	0.220744	7.94372	1.96209e-15	4.99697e-13
chr1_112051990_112052242	52.8219	3.54667	0.447227	7.93036	2.18518e-15	5.472e-13
chr15_96768904_96769316	97.9952	2.30832	0.29152	7.91823	2.40917e-15	5.98284e-13
chr11_119437064_119437340	185.367	1.70218	0.215279	7.90685	2.63977e-15	6.49547e-13
chr9_38434907_38435181	192.525	1.72364	0.218004	7.90646	2.64816e-15	6.49547e-13
chr13_110527235_110527496	45.4401	3.93917	0.498368	7.90413	2.69801e-15	6.59075e-13
chr13_30646343_30646594	216.897	1.67281	0.21167	7.90292	2.72454e-15	6.6285e-13
chr2_178190392_178190656	50.8248	3.16436	0.401095	7.8893	3.03895e-15	7.36348e-13
chr4_129219346_129219832	68.5239	2.553	0.32395	7.88082	3.25234e-15	7.84876e-13
chr1_26777439_26777719	173.835	1.89483	0.240579	7.8761	3.37757e-15	8.11823e-13
chr6_24659101_24659769	95.5178	2.0657	0.262325	7.87458	3.41878e-15	8.18443e-13
chr1_226012832_226013098	79.3835	2.64928	0.337365	7.85287	4.06636e-15	9.61928e-13
chr2_39727705_39727994	114.011	1.99581	0.25501	7.82639	5.02081e-15	1.17379e-12
chr6_43639722_43639995	340.546	1.31441	0.169215	7.7677	7.99251e-15	1.82574e-12
chr15_90773387_90773673	105.578	2.34798	0.302497	7.76199	8.36057e-15	1.90255e-12
chr20_25276161_25276697	134.102	1.95217	0.251796	7.75298	8.97578e-15	2.03482e-12
chr17_18891926_18892210	167.576	1.96277	0.253493	7.74289	9.7184e-15	2.19485e-12
chr9_92756397_92756678	91.3511	2.68184	0.346523	7.73929	9.99711e-15	2.23253e-12
chr8_98861775_98862052	307.435	1.36069	0.175895	7.73584	1.02724e-14	2.28548e-12
chr20_17641974_17642273	271.515	1.66589	0.215632	7.72561	1.11315e-14	2.46744e-12
chr21_46776502_46776989	87.1594	2.3815	0.308665	7.71548	1.20529e-14	2.66183e-12
chr1_43404982_43405261	147.256	1.95545	0.253831	7.70376	1.3212e-14	2.88587e-12
chr2_43388917_43389200	197.263	1.74112	0.226087	7.70111	1.34891e-14	2.93566e-12
chr22_37593153_37593416	102.594	2.30034	0.298867	7.69687	1.39443e-14	3.02375e-12
chr6_64206238_64206764	142.896	2.00644	0.261213	7.68124	1.57554e-14	3.40413e-12
chr8_64210344_64210609	107.772	2.06285	0.268752	7.67567	1.64555e-14	3.54261e-12
chr20_56107272_56107530	46.0332	3.13975	0.40919	7.67309	1.67901e-14	3.60168e-12
chr2_183925390_183925641	42.9667	3.10887	0.406086	7.6557	1.92258e-14	4.10945e-12
chr1_154917306_154917575	92.9655	2.53893	0.332095	7.64519	2.08643e-14	4.44381e-12
chr6_36304458_36304899	159.075	1.73538	0.227479	7.62876	2.37027e-14	4.94279e-12
chr7_834422_834710	71.2867	2.53512	0.332617	7.62172	2.50316e-14	5.2018e-12
chr19_45115177_45115475	136.636	1.77186	0.232521	7.62019	2.53303e-14	5.24565e-12
chr13_97331170_97331441	82.6875	2.14794	0.282876	7.59322	3.12052e-14	6.41786e-12
chr22_37750349_37750710	127.897	1.93175	0.254516	7.58992	3.20098e-14	6.56081e-12
chr13_76357792_76358062	46.8953	3.20303	0.423316	7.56652	3.83348e-14	7.78672e-12
chr3_99743648_99744156	51.9365	3.19267	0.421956	7.56636	3.83813e-14	7.78672e-12
chr22_33731768_33732178	111.312	2.36037	0.31216	7.56141	3.98738e-14	8.06218e-12
chr8_95534796_95535102	86.7439	2.27446	0.300987	7.55667	4.13521e-14	8.33293e-12
chr1_207241120_207241404	56.6973	2.77124	0.36695	7.5521	4.28294e-14	8.60166e-12
chr13_46612367_46612797	42.3834	3.2659	0.432715	7.54747	4.43784e-14	8.88296e-12
chr3_188392435_188392686	33.3825	3.99826	0.530857	7.53171	5.00806e-14	9.92475e-12
chr20_1829093_1829360	71.4764	2.74254	0.364364	7.52694	5.19442e-14	1.02601e-11
chr8_143464619_143464892	107.084	2.1185	0.281762	7.51877	5.5293e-14	1.08856e-11
chr1_203285751_203286145	253.91	1.56843	0.20871	7.51491	5.69517e-14	1.11697e-11
chr7_24496549_24496867	63.3429	2.76753	0.36829	7.51455	5.71091e-14	1.11697e-11
chr6_52624842_52625327	78.0447	2.32066	0.309435	7.49968	6.39742e-14	1.24312e-11
chr2_218767196_218767854	142.597	1.84571	0.246181	7.49737	6.5109e-14	1.26107e-11
chr3_53672795_53673417	125.956	2.15632	0.28795	7.48851	6.96606e-14	1.34055e-11
chr22_34142611_34142888	118.656	1.86301	0.249003	7.48188	7.32648e-14	1.39539e-11
chr4_94797905_94798337	69.5784	2.43304	0.325243	7.48067	7.3945e-14	1.40049e-11
chr19_34000784_34001070	157.404	1.85392	0.247846	7.48013	7.42519e-14	1.40186e-11
chr4_6074101_6074352	31.3743	3.98203	0.53263	7.47615	7.65291e-14	1.43131e-11
chr4_88984062_88984345	42.4445	3.32808	0.445368	7.47264	7.85989e-14	1.46089e-11
chr3_177061518_177062004	71.8658	2.44125	0.327621	7.45145	9.23199e-14	1.68968e-11
chr13_21131937_21132206	74.3871	2.55006	0.342926	7.43619	1.03634e-13	1.88522e-11
chr15_90394327_90394585	62.2561	2.7291	0.367062	7.43499	1.04577e-13	1.89662e-11
chr1_52114051_52114353	83.4589	2.14902	0.28918	7.43144	1.07424e-13	1.94236e-11
chr8_129283855_129284151	78.6856	2.13331	0.287245	7.4268	1.11252e-13	1.9995e-11
chr9_75473068_75473461	122.634	1.82189	0.245765	7.41315	1.23339e-13	2.19423e-11
chr21_34642247_34642524	94.5703	2.28384	0.308089	7.41291	1.23554e-13	2.19423e-11
chr17_72760142_72760423	103.717	2.07458	0.280114	7.40618	1.29989e-13	2.30169e-11
chr6_52610900_52611161	49.9697	2.89867	0.391567	7.40273	1.33408e-13	2.34145e-11
chr17_16192230_16192708	263.415	1.31416	0.17774	7.3937	1.42795e-13	2.49158e-11
chr20_62165463_62165745	331.952	1.20035	0.16255	7.38451	1.53017e-13	2.65446e-11
chr1_245223954_245224427	82.2655	2.30919	0.312913	7.37966	1.58699e-13	2.74508e-11
chr3_52323467_52323851	282.889	1.4549	0.197279	7.37485	1.6453e-13	2.83775e-11
chr17_26735006_26735313	54.6727	2.89988	0.393742	7.36493	1.7724e-13	3.03076e-11
chr9_130866380_130866865	375.82	1.28268	0.174214	7.36266	1.80282e-13	3.07399e-11
chr11_67273188_67273477	302.17	1.21018	0.164609	7.35183	1.95504e-13	3.3162e-11
chr11_3627059_3627370	148.298	1.63703	0.222671	7.35177	1.95596e-13	3.3162e-11
chr9_101572020_101572291	149.761	1.6534	0.225265	7.33978	2.1394e-13	3.61698e-11
chr22_47331528_47332034	98.4931	2.04895	0.279261	7.33703	2.18379e-13	3.68162e-11
chr12_13063535_13063809	57.9378	2.54917	0.347587	7.33392	2.23523e-13	3.75776e-11
chr20_42291944_42292274	197.348	1.41563	0.19342	7.31899	2.49853e-13	4.15374e-11
chr3_197286590_197286926	181.15	1.59714	0.218699	7.30292	2.81587e-13	4.62986e-11
chr1_53649036_53649324	125.689	1.87612	0.257082	7.29774	2.92638e-13	4.77815e-11
chr11_122310579_122311110	105.048	2.15335	0.295078	7.29757	2.93001e-13	4.77815e-11
chr3_192614009_192614380	76.3412	2.42361	0.332452	7.29012	3.09682e-13	5.00923e-11
chr2_102771888_102772157	49.0876	3.07164	0.42138	7.28948	3.11151e-13	5.01664e-11
chr20_1851918_1852169	63.9678	2.64311	0.363642	7.26843	3.63698e-13	5.80452e-11
chrX_129231900_129232163	124.237	1.8119	0.249342	7.26675	3.68241e-13	5.8614e-11
chr2_20927876_20928526	66.987	2.5046	0.344879	7.26226	3.80682e-13	6.04085e-11
chr5_131613871_131614122	34.518	3.63169	0.500424	7.25722	3.9513e-13	6.20835e-11
chr13_76366719_76366972	64.9058	2.58523	0.356961	7.24234	4.41022e-13	6.87363e-11
chr6_44100280_44100534	155.224	1.57542	0.217767	7.23444	4.67438e-13	7.26641e-11
chr12_57152964_57153406	65.3488	2.59008	0.358511	7.22454	5.02815e-13	7.75798e-11
chr9_130752895_130753191	143.69	1.68952	0.23386	7.22448	5.03026e-13	7.75798e-11
chr2_183921698_183922005	46.4126	3.03881	0.420726	7.22277	5.09407e-13	7.81731e-11
chr13_110526877_110527176	56.5371	2.96868	0.4112	7.21955	5.21606e-13	7.98404e-11
chr1_226370067_226370377	249.92	1.46426	0.203199	7.20605	5.75985e-13	8.77153e-11
chr9_137220244_137220515	160.18	1.74688	0.242487	7.204	5.84709e-13	8.85931e-11
chr7_142946011_142946365	57.2585	3.12927	0.434662	7.19932	6.05141e-13	9.14573e-11
chr8_92120148_92120414	74.7322	2.30098	0.31977	7.19573	6.21264e-13	9.3188e-11
chr9_116728750_116729012	127.647	1.92267	0.267337	7.19194	6.38779e-13	9.55757e-11
chr9_130974031_130974324	215.136	1.41257	0.196565	7.18631	6.6568e-13	9.93523e-11
chr15_64140752_64141065	88.3012	2.10591	0.293273	7.18071	6.93496e-13	1.03246e-10
chr7_75962945_75963423	118.267	2.02259	0.281837	7.17644	7.1549e-13	1.06116e-10
chr18_22389709_22390130	50.1214	2.71743	0.378668	7.17628	7.1632e-13	1.06116e-10
chr9_116145313_116145585	120.631	1.7551	0.244694	7.17263	7.35713e-13	1.08452e-10
chr9_110151891_110152382	143.762	2.05452	0.286503	7.17102	7.44391e-13	1.09462e-10
chr1_27464107_27464377	98.2221	2.0047	0.279764	7.16569	7.73947e-13	1.12991e-10
chr11_76511619_76511905	119.791	2.01461	0.281147	7.16567	7.74056e-13	1.12991e-10
chr19_39544373_39544746	259.774	1.26577	0.176741	7.16169	7.96903e-13	1.16043e-10
chr7_99392546_99393035	61.5456	2.69111	0.375917	7.15879	8.13951e-13	1.18238e-10
chr7_156309051_156309581	90.3609	2.19229	0.30627	7.15803	8.18445e-13	1.18603e-10
chr20_30181583_30181870	102.646	1.91064	0.267054	7.15448	8.39906e-13	1.20835e-10
chr3_71597051_71597303	65.6526	2.67946	0.374654	7.15182	8.5636e-13	1.22841e-10
chr1_151486905_151487156	119.435	1.83518	0.257157	7.13641	9.58014e-13	1.3619e-10
chr17_39057085_39057382	74.7184	2.24214	0.314362	7.13235	9.86729e-13	1.3928e-10
chr7_151392180_151392568	199.296	1.44731	0.202938	7.13176	9.90958e-13	1.39548e-10
chr18_12000262_12000668	192.058	1.51049	0.211916	7.12777	1.02011e-12	1.43316e-10
chr9_93317665_93317936	49.5338	3.20498	0.449724	7.12655	1.02917e-12	1.4425e-10
chr17_37843276_37843557	1516.21	1.1247	0.157895	7.12311	1.05519e-12	1.47207e-10
chr3_118880080_118880393	87.6024	2.24161	0.314815	7.12041	1.07609e-12	1.49774e-10
chr10_100555305_100555581	75.5984	2.23316	0.313798	7.11655	1.10661e-12	1.53665e-10
chr11_116709520_116709771	59.8042	2.49423	0.350641	7.11332	1.13282e-12	1.55988e-10
chr2_191679967_191680310	33.5336	3.74701	0.526765	7.11324	1.1335e-12	1.55988e-10
chr17_70119401_70119683	81.4938	2.12048	0.298146	7.11221	1.14201e-12	1.56761e-10
chr16_1880336_1880587	44.5711	3.05083	0.42903	7.11098	1.15218e-12	1.57147e-10
chr20_43803167_43803647	93.8034	1.95644	0.27521	7.1089	1.16972e-12	1.59105e-10
chr8_119808591_119809202	133.537	1.88077	0.264708	7.10506	1.20272e-12	1.63003e-10
chr3_73022257_73022511	42.5904	2.86339	0.403906	7.08924	1.34846e-12	1.81188e-10
chr19_41486045_41486549	163.338	1.52237	0.214781	7.088	1.36067e-12	1.82181e-10
chr14_57461835_57462126	70.9271	2.47556	0.349279	7.08764	1.36418e-12	1.82242e-10
chr9_114373169_114373452	131.09	1.68319	0.238018	7.07168	1.53065e-12	2.03572e-10
chr11_15805322_15805601	42.6364	2.98774	0.422545	7.07084	1.54002e-12	2.04366e-10
chr11_72518345_72518680	75.8279	2.31001	0.327058	7.06301	1.62932e-12	2.15259e-10
chr12_103016381_103016659	31.6986	4.78687	0.677784	7.06253	1.635e-12	2.15259e-10
chr7_66437332_66437660	109.975	1.8669	0.265126	7.04155	1.9011e-12	2.48426e-10
chr19_47793034_47793313	133.697	1.6518	0.234781	7.03549	1.98556e-12	2.57774e-10
chr17_77069692_77069966	120.771	1.85005	0.263753	7.01432	2.31066e-12	2.94235e-10
chr1_21441625_21441915	39.6397	3.01356	0.429835	7.01096	2.36689e-12	3.00119e-10
chr1_171130163_171130416	37.8619	3.45694	0.493525	7.0046	2.47695e-12	3.12749e-10
chr12_121186041_121186375	103.112	1.83203	0.261999	6.99252	2.69989e-12	3.37339e-10
chr15_72504939_72505190	26.8433	4.0683	0.582123	6.98872	2.77401e-12	3.4516e-10
chr4_82964278_82964558	201.672	1.34184	0.192071	6.98616	2.82521e-12	3.508e-10
chr10_6405491_6405892	59.1001	2.59658	0.372328	6.97391	3.0825e-12	3.80381e-10
chr11_34805812_34806109	41.8663	3.00783	0.431931	6.96368	3.31486e-12	4.07374e-10
chr22_41793281_41793558	171.26	1.4625	0.21016	6.95897	3.42774e-12	4.20383e-10
chr5_177640738_177641022	131.613	1.71851	0.247117	6.95423	3.54498e-12	4.32987e-10
chr12_132345340_132345696	185.312	1.58759	0.228317	6.95345	3.56456e-12	4.33882e-10
chr15_53745736_53746014	221.419	1.48406	0.21343	6.95336	3.5668e-12	4.33882e-10
chr17_67473685_67474012	56.4298	2.68511	0.38632	6.95047	3.64084e-12	4.41989e-10
chr4_79059458_79059773	138.739	1.73485	0.249717	6.94726	3.72453e-12	4.51234e-10
chr19_49471068_49471319	86.7374	2.10142	0.302922	6.93716	4.00048e-12	4.82712e-10
chr10_74032436_74032933	205.873	1.50716	0.217324	6.9351	4.05932e-12	4.87844e-10
chr3_127497191_127497442	41.6196	3.09549	0.447213	6.92172	4.46182e-12	5.33717e-10
chr1_155079837_155080095	72.2345	2.07906	0.300376	6.92153	4.46778e-12	5.33717e-10
chr8_85419598_85420061	63.1746	2.36268	0.341488	6.91878	4.55555e-12	5.43118e-10
chr9_126689898_126690149	61.2885	2.34361	0.338807	6.91724	4.60519e-12	5.47945e-10
chr19_48395229_48395798	113.01	1.83027	0.264715	6.91411	4.70802e-12	5.59068e-10
chr17_4692153_4692404	61.9766	2.45878	0.355661	6.91328	4.73588e-12	5.61263e-10
chr1_28278725_28279003	49.3928	2.67447	0.387017	6.91048	4.83017e-12	5.7018e-10
chrX_102092071_102092322	32.991	3.79718	0.550126	6.90238	5.11378e-12	6.00107e-10
chr10_73858481_73858813	60.8	2.4821	0.359697	6.90055	5.18024e-12	6.06716e-10
chr8_118684259_118684539	93.5348	1.9363	0.280828	6.89497	5.3878e-12	6.26125e-10
chr7_29536090_29536458	53.1162	2.76339	0.400803	6.89463	5.40053e-12	6.26388e-10
chr20_42199257_42199508	53.8669	2.53453	0.368197	6.88362	5.83518e-12	6.72889e-10
chr13_44681891_44682229	146.373	1.64419	0.239152	6.87506	6.19655e-12	7.10455e-10
chr1_119933212_119933485	109.727	1.69012	0.246099	6.86763	6.52778e-12	7.45574e-10
chr16_68826449_68827187	325.997	1.17701	0.171435	6.86563	6.61962e-12	7.54624e-10
chr2_96056303_96056609	39.5567	3.05949	0.446206	6.85667	7.04838e-12	7.97426e-10
chr19_50523120_50523420	56.2336	2.36544	0.345167	6.85303	7.23042e-12	8.13704e-10
chr7_24174683_24174945	70.5365	2.16266	0.315749	6.84931	7.42074e-12	8.33253e-10
chr3_183270627_183270878	64.5896	2.35117	0.343388	6.84698	7.54261e-12	8.44316e-10
chr20_30812370_30812648	145.34	1.80047	0.263165	6.8416	7.83139e-12	8.71191e-10
chr2_64680995_64681311	179.325	1.49489	0.218689	6.83569	8.16118e-12	8.97865e-10
chr8_134460967_134461232	104.615	1.74597	0.25545	6.83488	8.20724e-12	9.01275e-10
chrX_77231185_77231641	62.1035	2.39341	0.350318	6.83211	8.36774e-12	9.17218e-10
chr11_64660877_64661174	227.535	1.35991	0.199215	6.82631	8.71249e-12	9.51521e-10
chr19_738540_738818	49.1977	2.95291	0.433004	6.81959	9.13013e-12	9.95318e-10
chr22_37419806_37420269	95.4583	1.96847	0.288796	6.81614	9.35179e-12	1.01578e-09
chr8_22436844_22437125	157.402	1.71146	0.251207	6.81293	9.56295e-12	1.03496e-09
chr14_24543963_24544447	81.8808	2.19907	0.32292	6.80997	9.76202e-12	1.0527e-09
chr11_15493024_15493551	206.081	1.39693	0.205439	6.79976	1.04796e-11	1.12793e-09
chr14_65559159_65559426	53.3773	2.60686	0.38339	6.79951	1.04973e-11	1.12793e-09
chr9_90575208_90575513	55.3381	2.76754	0.407291	6.79499	1.08318e-11	1.16178e-09
chr1_17914773_17915067	350.037	1.06649	0.157039	6.79127	1.11152e-11	1.18791e-09
chr5_90324303_90324563	120.459	1.68653	0.248363	6.79058	1.11686e-11	1.19149e-09
chr17_15944021_15944498	156.849	1.7089	0.252049	6.78004	1.20139e-11	1.27713e-09
chr7_87860082_87860348	99.2861	1.95072	0.287783	6.77844	1.21479e-11	1.28908e-09
chr1_204404674_204404925	35.2471	3.19245	0.471152	6.77583	1.23695e-11	1.31027e-09
chr10_97036376_97036654	32.4903	3.55422	0.524658	6.77436	1.24958e-11	1.32131e-09
chr20_34490492_34490743	36.9547	3.18778	0.471099	6.76669	1.3176e-11	1.38103e-09
chr2_14038367_14038786	50.0738	2.48992	0.368036	6.76544	1.32903e-11	1.39058e-09
chr19_34297283_34297616	127.437	1.78777	0.264298	6.76424	1.34014e-11	1.39568e-09
chr11_120091851_120092131	275.156	1.17022	0.173006	6.76406	1.34178e-11	1.39568e-09
chr11_68580041_68580304	67.0133	2.06422	0.305182	6.7639	1.34323e-11	1.39568e-09
chr4_78552538_78552817	73.8336	2.0182	0.298979	6.7503	1.47544e-11	1.52775e-09
chr20_61587019_61587290	311.307	1.27135	0.188458	6.74606	1.51917e-11	1.5676e-09
chr3_127535039_127535383	226.023	1.30083	0.19291	6.7432	1.54936e-11	1.59326e-09
chr13_32162503_32162779	74.5347	2.09984	0.311616	6.73855	1.59977e-11	1.63946e-09
chr19_36336360_36336972	277.947	1.26714	0.188237	6.7316	1.6781e-11	1.71387e-09
chr17_38254445_38254722	179.445	1.37268	0.203951	6.73044	1.69145e-11	1.72456e-09
chr4_130994366_130994636	30.8972	3.56406	0.529769	6.72758	1.72514e-11	1.75293e-09
chrX_129227311_129227562	49.8298	2.65367	0.394472	6.72715	1.73022e-11	1.75512e-09
chr9_114690209_114690460	30.582	4.06914	0.60556	6.71963	1.82191e-11	1.84188e-09
chr21_43648604_43648878	81.3778	2.03695	0.303308	6.71578	1.87068e-11	1.888e-09
chr8_110437025_110437289	370.545	1.17461	0.175096	6.70839	1.96784e-11	1.97607e-09
chr11_62226093_62226432	91.632	2.30593	0.343796	6.70727	1.98305e-11	1.988e-09
chr19_49471352_49471603	85.163	1.91222	0.285167	6.7056	2.00575e-11	2.00739e-09
chr17_7123632_7124125	271.413	1.15722	0.17277	6.69805	2.11217e-11	2.09637e-09
chr22_25369894_25370229	172.463	1.37267	0.204956	6.69739	2.12171e-11	2.10236e-09
chr6_34287300_34287646	433.299	1.07126	0.159984	6.69604	2.14145e-11	2.11841e-09
chr8_134382258_134382552	82.6395	1.88755	0.282237	6.68783	2.26504e-11	2.23328e-09
chr7_99427258_99427526	216.221	1.29263	0.19334	6.68579	2.29674e-11	2.25711e-09
chr9_129681543_129681794	48.1113	2.7114	0.405687	6.68348	2.33332e-11	2.28555e-09
chr17_37041667_37041992	43.2225	3.13291	0.469002	6.67996	2.39015e-11	2.32977e-09
chr22_39150245_39150529	98.6882	1.90447	0.285212	6.67737	2.43267e-11	2.36736e-09
chr2_231288748_231289145	121.266	1.91943	0.287654	6.67271	2.51122e-11	2.43194e-09
chr1_20335054_20335305	43.0801	2.66488	0.399435	6.67164	2.52963e-11	2.44581e-09
chr15_90400981_90401247	48.3621	2.42027	0.362837	6.67039	2.55117e-11	2.46266e-09
chr9_125871890_125872177	71.7389	2.19875	0.329769	6.66755	2.60116e-11	2.49883e-09
chr8_39918950_39919239	205.019	1.30941	0.196398	6.66711	2.60887e-11	2.50221e-09
chr3_125210929_125211180	33.9577	3.01427	0.452283	6.66458	2.65429e-11	2.5417e-09
chr12_65109962_65110460	67.7122	2.45521	0.368454	6.66354	2.67307e-11	2.55152e-09
chr17_4691200_4691642	152.873	1.44955	0.217688	6.65885	2.7598e-11	2.62177e-09
chr6_47155597_47155966	107.854	1.80671	0.271363	6.65792	2.77721e-11	2.62995e-09
chr18_29260438_29260689	52.2661	2.4926	0.374917	6.64842	2.96263e-11	2.79152e-09
chr17_75275913_75276210	95.2362	2.00547	0.301655	6.64823	2.96647e-11	2.79152e-09
chr19_46223946_46224222	135.92	1.54664	0.2328	6.64365	3.06004e-11	2.86157e-09
chr4_52884038_52884300	63.3677	2.36087	0.355442	6.64207	3.09299e-11	2.88337e-09
chr8_129425122_129425402	142.397	1.56703	0.236041	6.6388	3.16238e-11	2.94347e-09
chr3_126247684_126247957	140.287	1.52078	0.229157	6.63643	3.21366e-11	2.98193e-09
chr9_95971382_95971689	80.1259	1.93602	0.291911	6.6322	3.30714e-11	3.05918e-09
chrX_68528947_68529333	131.706	1.57924	0.238233	6.62898	3.38018e-11	3.11711e-09
chr9_136839097_136839394	193.569	1.44078	0.217588	6.62162	3.5528e-11	3.26122e-09
chr11_105198858_105199113	37.1006	3.16111	0.478024	6.61287	3.76942e-11	3.44948e-09
chr4_84495535_84495820	30.272	3.5081	0.530544	6.61227	3.78482e-11	3.45829e-09
chr4_88149517_88149977	192.755	1.33365	0.20172	6.61141	3.80664e-11	3.47292e-09
chr6_14818663_14819079	114.694	1.82221	0.275762	6.60789	3.89837e-11	3.5512e-09
chr12_12467054_12467324	63.2757	2.16572	0.327773	6.60738	3.91194e-11	3.55814e-09
chr11_72489951_72490225	155.818	1.51275	0.229012	6.60557	3.95994e-11	3.59467e-09
chr5_123863016_123863305	81.4816	2.08785	0.316096	6.6051	3.97239e-11	3.59673e-09
chr7_80308014_80308436	85.2606	1.89798	0.287694	6.59722	4.18935e-11	3.77603e-09
chr17_44081466_44081770	164.687	1.49579	0.226916	6.5918	4.34514e-11	3.89883e-09
chr19_50676387_50676666	95.1569	1.79722	0.272661	6.59143	4.35618e-11	3.90289e-09
chr5_131693742_131694014	37.8622	3.24197	0.492081	6.58829	4.44931e-11	3.98037e-09
chr11_76806715_76807065	159.384	1.71153	0.259885	6.58574	4.52623e-11	4.03711e-09
chr8_47996804_47997202	50.9729	2.40557	0.36531	6.58502	4.54829e-11	4.05075e-09
chr10_5151852_5152457	97.4245	1.84705	0.28061	6.58227	4.63315e-11	4.1202e-09
chr19_33894274_33894537	157.432	1.43774	0.218446	6.58165	4.65243e-11	4.13121e-09
chr6_37292779_37293052	42.7557	3.22055	0.489605	6.57786	4.77271e-11	4.21923e-09
chr8_96079667_96079958	396.923	1.06632	0.162213	6.57357	4.91239e-11	4.3172e-09
chr8_8934406_8934659	116.54	1.71215	0.260736	6.5666	5.14768e-11	4.49102e-09
chr14_35952294_35952690	91.0988	1.84884	0.28162	6.56501	5.20286e-11	4.52596e-09
chr9_136126116_136126369	107.223	1.89696	0.289098	6.56165	5.32166e-11	4.61588e-09
chr16_85602113_85602364	33.5551	2.88693	0.440084	6.55994	5.38283e-11	4.66219e-09
chr11_71412210_71412534	59.788	2.43168	0.370713	6.55946	5.40022e-11	4.67049e-09
chr15_42413955_42414233	87.4625	1.88755	0.287899	6.5563	5.51579e-11	4.76356e-09
chr11_72487976_72488227	103.193	2.03714	0.310816	6.55417	5.59511e-11	4.8251e-09
chr20_3490778_3491062	40.6806	3.15484	0.481684	6.5496	5.76909e-11	4.96798e-09
chr12_52561397_52561774	72.5518	2.1416	0.327083	6.54757	5.84791e-11	5.0214e-09
chr2_74656758_74657274	351.031	1.15976	0.177285	6.54182	6.07763e-11	5.18888e-09
chr1_19263577_19264049	113.93	1.67387	0.256017	6.53814	6.229e-11	5.29544e-09
chr1_28570369_28570620	31.1448	3.40488	0.521071	6.53439	6.38697e-11	5.41567e-09
chr6_56252417_56252816	182.349	1.42768	0.218495	6.53418	6.39611e-11	5.41567e-09
chr11_65621591_65621945	231.045	1.22448	0.187397	6.53414	6.39757e-11	5.41567e-09
chr17_71791859_71792133	84.6214	2.08443	0.319229	6.52958	6.59529e-11	5.55946e-09
chr17_40956943_40957392	350.769	1.12921	0.173081	6.52419	6.83689e-11	5.74692e-09
chr3_14275683_14276187	94.3238	1.82891	0.280387	6.52279	6.90092e-11	5.79261e-09
chrX_102092880_102093168	83.4059	2.15263	0.330063	6.52189	6.94278e-11	5.81958e-09
chr16_87918974_87919269	188.391	1.37306	0.210543	6.52154	6.9591e-11	5.8251e-09
chr19_16102926_16103177	43.1313	2.65831	0.407704	6.52019	7.02176e-11	5.86934e-09
chr13_48775293_48775580	47.3916	2.72429	0.417921	6.51867	7.09342e-11	5.91273e-09
chr14_86154474_86154769	71.4039	2.08768	0.320532	6.51318	7.35758e-11	6.1074e-09
chr17_1553096_1553558	198.562	1.32263	0.203132	6.5112	7.4555e-11	6.17968e-09
chr15_40344789_40345069	124.17	1.5635	0.240132	6.511	7.4653e-11	6.17968e-09
chr22_18376765_18377051	93.9069	1.78767	0.274601	6.51005	7.51246e-11	6.21013e-09
chr8_17929632_17929898	68.8099	2.31866	0.356414	6.50553	7.74208e-11	6.39111e-09
chr3_118895321_118895618	105.799	1.66541	0.256216	6.5	8.0321e-11	6.6214e-09
chr22_25423550_25423801	50.2002	2.36243	0.363856	6.49276	8.42779e-11	6.9285e-09
chr13_48865970_48866223	87.9021	1.9245	0.296946	6.48098	9.11294e-11	7.44066e-09
chr12_56624273_56624547	59.3596	2.3329	0.360085	6.47875	9.24878e-11	7.53803e-09
chr6_43755110_43755488	117.825	1.64368	0.253708	6.47861	9.25739e-11	7.53803e-09
chr10_93316473_93316753	65.9513	2.28978	0.353602	6.4756	9.44332e-11	7.67541e-09
chr8_55279668_55280171	143.644	1.50321	0.23214	6.47547	9.45175e-11	7.67541e-09
chrX_117290233_117290488	35.9898	2.90648	0.448941	6.47408	9.53884e-11	7.73564e-09
chr7_117323147_117323420	106.601	1.78441	0.275661	6.4732	9.59457e-11	7.77031e-09
chr7_99601358_99601816	340.491	1.07576	0.166271	6.4699	9.80652e-11	7.90377e-09
chr1_27916454_27916717	69.9738	2.13968	0.33083	6.46763	9.95524e-11	7.99747e-09
chr13_99395747_99396002	64.1406	2.22932	0.344849	6.46463	1.01546e-10	8.13575e-09
chr8_37870747_37871007	95.9774	1.94045	0.300271	6.46234	1.03095e-10	8.22925e-09
chr20_53771929_53772267	68.4129	2.12929	0.329544	6.46132	1.03794e-10	8.27159e-09
chr14_103679750_103680011	49.3802	2.57928	0.399561	6.45527	1.08024e-10	8.58586e-09
chr3_103156708_103157148	151.031	1.57914	0.244662	6.45439	1.08659e-10	8.62482e-09
chr7_46194076_46194345	44.3717	2.72863	0.422783	6.45398	1.08952e-10	8.63668e-09
chr12_29140505_29140960	170.943	1.53293	0.23754	6.45337	1.09391e-10	8.63711e-09
chrX_133128632_133128903	55.1343	2.27443	0.352712	6.44839	1.13046e-10	8.87883e-09
chr3_105859196_105859634	122.976	1.55829	0.241772	6.44528	1.1539e-10	9.05111e-09
chr17_45962445_45962925	119.538	1.9108	0.296721	6.43969	1.19715e-10	9.34988e-09
chr22_38055600_38055867	105.516	1.82091	0.283183	6.43016	1.27473e-10	9.88229e-09
chr17_17757346_17757636	66.967	2.53541	0.394463	6.42749	1.29727e-10	1.00311e-08
chr17_19241559_19241831	123.433	1.67319	0.26035	6.42669	1.30409e-10	1.00708e-08
chr1_40855704_40856153	113.909	1.62069	0.252326	6.42299	1.33621e-10	1.02922e-08
chr11_68625045_68625335	304.485	1.09454	0.170439	6.42189	1.34591e-10	1.03536e-08
chr3_182984979_182985245	58.8399	2.53221	0.394533	6.41823	1.37865e-10	1.05919e-08
chr19_13095999_13096430	349.824	1.01581	0.158372	6.41408	1.41672e-10	1.08704e-08
chr3_113382217_113382489	33.402	3.33851	0.521202	6.40541	1.49967e-10	1.14628e-08
chr11_57265022_57265547	111.525	1.55731	0.243372	6.39888	1.56521e-10	1.19333e-08
chr11_67913590_67913941	246.463	1.15713	0.180855	6.39813	1.57292e-10	1.19768e-08
chr7_36158743_36159208	80.4078	1.99795	0.312364	6.39623	1.59257e-10	1.20803e-08
chr1_36952576_36952840	30.5049	3.9787	0.622462	6.39187	1.63866e-10	1.24142e-08
chr2_43532308_43533016	70.2759	2.05394	0.321599	6.38665	1.69558e-10	1.2813e-08
chr3_126243029_126243285	67.9483	2.35128	0.368234	6.38528	1.7108e-10	1.29024e-08
chrX_96166457_96166918	29.4474	3.62797	0.568185	6.3852	1.71172e-10	1.29024e-08
chr1_201986756_201987432	382.871	1.0775	0.168826	6.38231	1.74438e-10	1.3132e-08
chr3_47475388_47475663	179.878	1.31726	0.20644	6.38085	1.76113e-10	1.32414e-08
chr8_64179050_64179320	32.4588	3.36257	0.527939	6.36923	1.89975e-10	1.41754e-08
chr17_1987646_1987949	123.45	1.60205	0.251678	6.36544	1.94726e-10	1.44772e-08
chr9_90574831_90575099	77.4853	2.12952	0.334706	6.36237	1.98665e-10	1.47334e-08
chr22_34263136_34263422	67.3622	2.12491	0.334047	6.36111	2.00295e-10	1.4836e-08
chr8_134273094_134273372	244.414	1.13617	0.178807	6.35418	2.09546e-10	1.54257e-08
chr2_157636293_157636605	62.625	2.14456	0.337617	6.35205	2.12465e-10	1.56214e-08
chr9_114330529_114330789	71.1819	2.00407	0.315719	6.34763	2.18659e-10	1.60178e-08
chr6_42523681_42523932	87.6781	1.71786	0.270683	6.34639	2.20431e-10	1.61278e-08
chr17_2310256_2310787	299.358	1.09574	0.172678	6.34557	2.21601e-10	1.61937e-08
chr9_97713274_97713525	41.8118	3.06399	0.482991	6.34378	2.24191e-10	1.63629e-08
chr19_35657487_35657778	115.862	1.55213	0.244716	6.34257	2.25956e-10	1.64717e-08
chr7_105930749_105931000	30.3645	3.28623	0.518221	6.34137	2.2773e-10	1.65808e-08
chr20_4847768_4848034	103.756	1.76016	0.277577	6.34115	2.28056e-10	1.65843e-08
chr16_11838296_11838555	65.9587	2.13681	0.33713	6.33824	2.32398e-10	1.68796e-08
chr8_144094802_144095058	118.362	1.56053	0.246281	6.33637	2.35236e-10	1.70651e-08
chr9_110349852_110350150	196.749	1.28699	0.203304	6.33035	2.44612e-10	1.77237e-08
chr13_45829411_45830035	66.7316	2.15798	0.341079	6.32692	2.50104e-10	1.80778e-08
chr8_74456962_74457352	227.998	1.36538	0.215841	6.32585	2.51839e-10	1.81813e-08
chr11_706981_707431	194.275	1.4666	0.23192	6.32373	2.55328e-10	1.8411e-08
chr7_134278627_134279132	230.008	1.22843	0.19441	6.31876	2.63663e-10	1.89208e-08
chr22_18373024_18373485	52.7026	2.45436	0.388538	6.31692	2.66833e-10	1.91254e-08
chr5_133944988_133945239	22.2096	4.69241	0.742945	6.31597	2.68478e-10	1.92203e-08
chr17_40719623_40719943	124.661	1.56367	0.247861	6.30866	2.81458e-10	2.00774e-08
chr3_12735160_12735411	32.8661	2.89804	0.459425	6.30796	2.82731e-10	2.01143e-08
chr5_149922501_149922807	70.7845	1.97977	0.31386	6.30783	2.82983e-10	2.01143e-08
chr4_140650019_140650289	188.348	1.33084	0.211006	6.30711	2.84286e-10	2.01829e-08
chr11_71885371_71885637	69.6361	2.00777	0.318422	6.30536	2.87525e-10	2.03887e-08
chr15_41241967_41242391	106.328	1.71802	0.272685	6.30039	2.96903e-10	2.09791e-08
chr12_22753218_22753469	30.3934	3.103	0.493101	6.29283	3.1173e-10	2.19233e-08
chr1_183851306_183851576	98.5631	1.71641	0.272869	6.29023	3.16988e-10	2.22669e-08
chr22_39850377_39850881	302.378	1.08525	0.17259	6.288	3.21576e-10	2.25627e-08
chr2_86502461_86502780	64.2995	2.03954	0.324804	6.27929	3.40127e-10	2.38364e-08
chr1_45909456_45909873	36.5159	2.827	0.450583	6.27411	3.51649e-10	2.45575e-08
chr11_76479531_76479929	235.779	1.23076	0.196221	6.27231	3.55724e-10	2.47843e-08
chr7_114471345_114471843	188.504	1.33465	0.212929	6.26806	3.65574e-10	2.54115e-08
chr4_52724969_52725317	52.6295	2.44997	0.391319	6.26081	3.82982e-10	2.65598e-08
chr5_53753049_53753346	36.9665	3.37411	0.539004	6.25989	3.85248e-10	2.6686e-08
chr2_71229052_71229545	63.2005	2.09356	0.334969	6.25001	4.10439e-10	2.82025e-08
chr9_139122895_139123146	36.9082	2.77579	0.444179	6.24926	4.12403e-10	2.83049e-08
chr12_72456822_72457111	33.705	3.28191	0.525252	6.24825	4.15084e-10	2.84563e-08
chr6_37051235_37051558	46.0604	2.55259	0.408892	6.24271	4.3004e-10	2.94121e-08
chr3_71598209_71598460	26.6443	4.03809	0.646994	6.24131	4.33928e-10	2.96125e-08
chr14_70472024_70472336	72.0879	2.13288	0.341776	6.24059	4.35925e-10	2.96811e-08
chr21_43806229_43806548	72.9534	2.04466	0.327739	6.23868	4.41268e-10	2.99427e-08
chr12_56540564_56540827	120.903	1.62026	0.259804	6.23649	4.47493e-10	3.02964e-08
chr7_47231389_47231675	94.296	1.73133	0.277676	6.23509	4.51521e-10	3.05345e-08
chr18_20986212_20986504	60.2247	2.17962	0.349682	6.23314	4.57164e-10	3.08812e-08
chr11_68179072_68179361	163.587	1.56892	0.251887	6.22867	4.70402e-10	3.17397e-08
chr15_41774243_41774534	59.2652	2.56751	0.412465	6.22479	4.82189e-10	3.24618e-08
chr15_65381110_65381366	69.5633	2.22322	0.35717	6.22454	4.82975e-10	3.24781e-08
chr9_81021845_81022122	67.2813	2.08316	0.33471	6.22378	4.85321e-10	3.25993e-08
chr2_74652801_74653052	86.6326	1.87818	0.301819	6.22288	4.88126e-10	3.2751e-08
chr5_121805263_121805542	31.6282	3.05774	0.49156	6.22049	4.95615e-10	3.32162e-08
chr5_114673630_114673928	59.0213	2.38544	0.383501	6.22017	4.96626e-10	3.32467e-08
chr20_44600462_44600965	166.444	1.46788	0.236069	6.218	5.03528e-10	3.36711e-08
chr11_86694253_86694518	98.4969	1.76453	0.284083	6.21132	5.25397e-10	3.48962e-08
chr1_183861465_183861738	154.607	1.4429	0.232308	6.21117	5.2593e-10	3.48962e-08
chr12_49341492_49341802	138.048	1.55909	0.251029	6.2108	5.27166e-10	3.49212e-08
chr1_220580514_220580787	117.828	1.7608	0.283558	6.20969	5.30904e-10	3.50707e-08
chr10_101939470_101939746	49.9011	2.59953	0.41878	6.20739	5.38713e-10	3.55473e-08
chr9_137247888_137248160	126.858	1.72058	0.277432	6.20182	5.58136e-10	3.67075e-08
chr6_36099113_36099690	127.782	1.53178	0.247032	6.20075	5.61938e-10	3.68776e-08
chr1_151027820_151028071	52.8906	2.11158	0.340537	6.20075	5.61954e-10	3.68776e-08
chr17_59444276_59444759	200.124	1.22871	0.198163	6.20049	5.62874e-10	3.68975e-08
chr6_52653291_52653593	42.1162	2.58893	0.41771	6.1979	5.72219e-10	3.74281e-08
chr11_129687338_129687903	537.814	1.06086	0.171236	6.19531	5.81706e-10	3.79657e-08
chr19_34011234_34011494	63.7595	2.45129	0.396022	6.18978	6.02467e-10	3.91074e-08
chr10_61483837_61484394	75.3134	1.87072	0.302396	6.18632	6.15839e-10	3.98889e-08
chr19_33795691_33796150	363.179	1.10728	0.179342	6.17414	6.6526e-10	4.28581e-08
chr8_103640673_103641180	126.419	1.53546	0.249036	6.16562	7.02084e-10	4.49401e-08
chr8_143764673_143764924	83.0204	2.11522	0.343114	6.16479	7.05771e-10	4.50777e-08
chr9_132614841_132615139	120.305	1.55678	0.252875	6.15632	7.44565e-10	4.73052e-08
chr8_115982747_115983033	58.1506	2.44722	0.397681	6.15372	7.5687e-10	4.80296e-08
chr9_80600974_80601246	79.7693	2.042	0.331887	6.15269	7.61801e-10	4.82466e-08
chr3_182429141_182429392	26.8095	3.21214	0.522549	6.14706	7.89341e-10	4.97801e-08
chr19_42701519_42702038	183.28	1.22838	0.19994	6.14375	8.05972e-10	5.0722e-08
chr20_33504725_33505016	95.5176	1.71012	0.278421	6.14222	8.13739e-10	5.10497e-08
chr1_203738679_203739120	132.73	1.39327	0.22693	6.13965	8.27039e-10	5.18298e-08
chr1_2328478_2328771	38.1367	2.91979	0.475933	6.13489	8.52196e-10	5.31889e-08
chr17_43490936_43491196	101.903	1.67541	0.273098	6.13482	8.52531e-10	5.31889e-08
chr8_95972880_95973185	96.5814	1.76418	0.287574	6.13471	8.5317e-10	5.31889e-08
chr1_55261889_55262187	159.889	1.41337	0.230406	6.13425	8.55623e-10	5.32863e-08
chr7_134865680_134865931	24.4186	4.27693	0.697334	6.13326	8.60955e-10	5.34516e-08
chr16_72912362_72912750	101.117	1.66277	0.271264	6.12971	8.80372e-10	5.45439e-08
chr3_42897193_42897670	180.132	1.33248	0.217459	6.1275	8.92689e-10	5.51927e-08
chr8_124593405_124593730	145.573	1.60581	0.262077	6.12724	8.94156e-10	5.52264e-08
chr2_43387968_43388248	138.694	1.52697	0.249258	6.12606	9.00792e-10	5.55296e-08
chr1_96316191_96316734	104.218	1.60932	0.262701	6.12604	9.00921e-10	5.55296e-08
chr11_121286675_121286939	89.4661	1.72277	0.281669	6.11632	9.57636e-10	5.86028e-08
chr2_191561756_191562045	42.0699	2.777	0.454105	6.11533	9.63567e-10	5.89056e-08
chr17_27369734_27370225	463.268	1.07029	0.175038	6.11463	9.67832e-10	5.91059e-08
chr19_39192093_39192484	181.123	1.52533	0.249564	6.112	9.8391e-10	5.98436e-08
chr5_173381964_173382433	35.0446	2.85445	0.467078	6.11129	9.88291e-10	6.0049e-08
chr20_58547532_58547862	53.9634	2.17765	0.356492	6.10855	1.00542e-09	6.0966e-08
chr15_55542673_55542924	30.068	3.2205	0.527373	6.10668	1.01725e-09	6.16207e-08
chr3_98293921_98294190	63.13	2.1376	0.350066	6.10627	1.01987e-09	6.17171e-08
chr1_184566903_184567174	35.0943	2.66231	0.436022	6.10591	1.02217e-09	6.17939e-08
chr8_118681435_118681686	36.0497	3.1453	0.515462	6.10191	1.04807e-09	6.31683e-08
chr20_33914953_33915221	107.915	1.58238	0.259379	6.10067	1.05625e-09	6.35655e-08
chr11_47210906_47211177	203.351	1.29662	0.21254	6.10059	1.05679e-09	6.35655e-08
chr9_18184115_18184366	23.0841	3.71786	0.609471	6.10013	1.05979e-09	6.36821e-08
chr7_100495513_100495799	185.013	1.25338	0.205582	6.09674	1.08252e-09	6.48939e-08
chr19_18431716_18431967	49.3771	2.68887	0.441521	6.09002	1.12896e-09	6.75674e-08
chr8_28201443_28201739	105.902	1.52674	0.25085	6.08627	1.15574e-09	6.90319e-08
chr17_29277696_29278002	113.171	1.48573	0.244177	6.08463	1.16764e-09	6.94654e-08
chr8_134228824_134229120	187.93	1.45147	0.238596	6.08337	1.17684e-09	6.98738e-08
chr7_158658272_158658551	63.089	2.08367	0.342582	6.08224	1.18513e-09	7.02959e-08
chr11_66374777_66375041	74.1105	2.03352	0.334421	6.08073	1.19639e-09	7.08237e-08
chr3_32381540_32381837	57.6783	2.4763	0.407629	6.07489	1.24071e-09	7.33022e-08
chr22_25099123_25099377	57.2112	2.42725	0.399585	6.07443	1.24428e-09	7.33686e-08
chr13_41219429_41219690	26.1232	3.63939	0.599144	6.07433	1.24509e-09	7.33686e-08
chr10_34520609_34521079	160.653	1.32386	0.217946	6.07427	1.24551e-09	7.33686e-08
chr11_64655517_64655772	125.417	1.42814	0.235177	6.07259	1.25861e-09	7.40676e-08
chr15_69583060_69583337	59.7266	2.11827	0.348915	6.07103	1.27095e-09	7.472e-08
chr7_47445577_47446014	173.776	1.40558	0.231578	6.06958	1.28244e-09	7.51739e-08
chr1_6360440_6361119	261.76	1.05121	0.173244	6.06782	1.2966e-09	7.593e-08
chr7_100665045_100665296	53.3048	2.0783	0.342649	6.06539	1.31633e-09	7.70021e-08
chr8_29386094_29386710	120.679	1.45836	0.240448	6.06518	1.31803e-09	7.70021e-08
chr22_32383155_32383595	34.0905	2.67719	0.441409	6.06509	1.31877e-09	7.70021e-08
chr17_37851702_37851985	2183.24	1.98055	0.326662	6.06299	1.33615e-09	7.77138e-08
chr17_73305181_73305667	280.347	1.04652	0.172699	6.05979	1.36296e-09	7.91191e-08
chr11_74879568_74880081	291.269	1.27204	0.209931	6.05934	1.36681e-09	7.92654e-08
chrX_121589848_121590353	67.8958	1.97323	0.325861	6.05543	1.4004e-09	8.10567e-08
chr8_27223280_27223637	67.6255	1.92667	0.318193	6.05503	1.4039e-09	8.11809e-08
chr8_26086590_26087037	114.313	1.53722	0.253994	6.05219	1.4289e-09	8.25463e-08
chr13_60419509_60420163	138.235	1.49084	0.246368	6.05127	1.43712e-09	8.29416e-08
chr1_167501715_167501985	158.787	1.36729	0.226044	6.04877	1.45955e-09	8.39121e-08
chr18_11119972_11120243	94.9977	1.70178	0.28141	6.04732	1.47274e-09	8.45892e-08
chr9_16267347_16267666	108.488	1.59642	0.264083	6.04514	1.49278e-09	8.56582e-08
chr9_140392444_140392722	446.251	1.02065	0.16889	6.04329	1.51005e-09	8.64834e-08
chr4_103996580_103996836	30.3608	3.4832	0.576708	6.03979	1.54311e-09	8.79559e-08
chr8_59032430_59032724	65.7544	2.10325	0.348432	6.03632	1.57667e-09	8.96977e-08
chr12_31773299_31773579	56.7676	2.08676	0.345722	6.03595	1.58034e-09	8.9821e-08
chr11_67021349_67021631	119.805	1.47554	0.24448	6.03543	1.58544e-09	8.9996e-08
chr11_120206807_120207320	293.374	1.08912	0.180585	6.03104	1.62912e-09	9.21561e-08
chr8_99610903_99611387	93.4752	1.71254	0.283969	6.03075	1.63201e-09	9.21933e-08
chr8_22077574_22078037	243.784	1.12927	0.187255	6.03067	1.63286e-09	9.21933e-08
chr20_905347_905607	89.7901	1.6875	0.279851	6.02999	1.63973e-09	9.24938e-08
chr2_75167124_75167434	147.552	1.37439	0.228008	6.02782	1.66188e-09	9.36553e-08
chr1_171226310_171226820	162.918	1.25768	0.208785	6.02378	1.7039e-09	9.57447e-08
chr17_4146999_4147250	36.0375	2.59419	0.430779	6.0221	1.7217e-09	9.64814e-08
chr3_129627283_129627563	118.919	1.56596	0.260058	6.02159	1.72707e-09	9.6692e-08
chr17_80550785_80551288	183.65	1.37891	0.229208	6.01597	1.78808e-09	1.00014e-07
chr11_121331653_121331904	36.63	2.72129	0.452457	6.01448	1.8047e-09	1.00661e-07
chr19_38513973_38514262	56.9756	2.09852	0.349029	6.01245	1.82736e-09	1.0183e-07
chr22_41881198_41881459	62.4309	1.9068	0.317228	6.01081	1.846e-09	1.02773e-07
chr11_76483506_76483795	297.804	1.10325	0.183568	6.01007	1.85448e-09	1.03149e-07
chr9_16445653_16445938	43.8535	2.48267	0.41361	6.00244	1.94376e-09	1.07869e-07
chr18_9654517_9654768	37.1631	2.53751	0.422753	6.00236	1.94474e-09	1.07869e-07
chr16_89568863_89569159	248.025	1.1984	0.199794	5.99817	1.99551e-09	1.10583e-07
chr11_10350256_10350643	45.6917	2.35912	0.393359	5.99738	2.00531e-09	1.11023e-07
chr22_32211389_32211640	22.4362	3.65062	0.609478	5.98975	2.10169e-09	1.15698e-07
chr14_44897503_44898196	97.6626	1.827	0.305028	5.98964	2.1031e-09	1.15698e-07
chr22_36795227_36795745	82.2123	1.73109	0.289194	5.98589	2.15213e-09	1.18167e-07
chr11_120181643_120181907	58.6739	2.1034	0.351563	5.983	2.19068e-09	1.20174e-07
chr18_46307778_46308029	53.0437	2.2509	0.376764	5.9743	2.31073e-09	1.26067e-07
chr7_19891794_19892097	37.5645	2.84412	0.476217	5.97231	2.33918e-09	1.27401e-07
chr9_85025773_85026057	104.807	1.70147	0.284894	5.97229	2.33944e-09	1.27401e-07
chr20_20499981_20500252	104.019	1.78077	0.298633	5.96308	2.47533e-09	1.3419e-07
chr11_78261071_78261322	29.3124	2.83351	0.475418	5.96003	2.52191e-09	1.36536e-07
chr19_33986398_33986649	29.9876	3.47736	0.583455	5.95995	2.52317e-09	1.36536e-07
chr19_48085706_48086198	193.275	1.23182	0.206726	5.95873	2.54202e-09	1.37432e-07
chr17_73574930_73575194	353.12	1.01841	0.17099	5.95595	2.58561e-09	1.39663e-07
chr2_111965520_111965787	39.72	2.95932	0.496946	5.95503	2.60027e-09	1.40201e-07
chr13_54470749_54471027	27.2353	3.35536	0.563744	5.95192	2.65017e-09	1.42763e-07
chr15_57604526_57604837	101.561	1.55208	0.260833	5.95048	2.67364e-09	1.43898e-07
chr2_20876072_20876342	77.5745	1.86323	0.313211	5.9488	2.70115e-09	1.45248e-07
chr2_70296196_70296607	100.143	1.77407	0.298264	5.94797	2.71483e-09	1.4583e-07
chr1_171129384_171129635	20.5283	3.81789	0.641894	5.94785	2.71685e-09	1.4583e-07
chr1_19713680_19713931	35.3372	2.78543	0.468419	5.94645	2.74016e-09	1.4695e-07
chr1_187460476_187460900	83.211	1.71712	0.288959	5.94244	2.80804e-09	1.50186e-07
chr9_131091138_131091391	55.0097	2.08272	0.350584	5.94072	2.83777e-09	1.51641e-07
chr15_40649860_40650435	198.642	1.29424	0.217935	5.93866	2.87358e-09	1.53418e-07
chr6_52884863_52885114	28.9097	3.00019	0.505255	5.93797	2.88578e-09	1.53931e-07
chr1_182174851_182175102	32.2296	3.06007	0.515364	5.93769	2.89065e-09	1.54054e-07
chr18_2982906_2983214	48.1977	2.38126	0.401068	5.93729	2.89766e-09	1.54206e-07
chr2_64633548_64633837	223.02	1.09883	0.185074	5.93724	2.89866e-09	1.54206e-07
chr1_12044727_12044989	85.0758	1.72196	0.290242	5.93282	2.97768e-09	1.57988e-07
chr7_77039521_77039834	66.0987	1.97313	0.332846	5.92806	3.06526e-09	1.62347e-07
chr15_63970031_63970334	111.682	1.47591	0.249115	5.92462	3.13029e-09	1.65061e-07
chr1_173096526_173096777	68.2644	1.98175	0.334691	5.92113	3.19735e-09	1.68318e-07
chr17_43249306_43249573	237.165	1.18695	0.200463	5.92102	3.19956e-09	1.68318e-07
chr19_46693685_46693936	117.649	1.6111	0.272308	5.91646	3.28935e-09	1.72688e-07
chr3_32317918_32318365	59.9949	2.11461	0.357436	5.91607	3.29734e-09	1.72956e-07
chr17_48179599_48179863	232.866	1.17414	0.198501	5.91504	3.31792e-09	1.73731e-07
chr19_59023286_59023552	91.2418	1.79221	0.303322	5.90859	3.45042e-09	1.79634e-07
chr6_38877228_38877504	164.087	1.28704	0.217829	5.90848	3.45283e-09	1.79634e-07
chr3_105982446_105982726	33.9195	3.09601	0.524049	5.90786	3.46577e-09	1.80055e-07
chr12_4124615_4124940	88.1727	1.72897	0.292985	5.90123	3.608e-09	1.86795e-07
chr1_151583744_151584136	304.074	1.13176	0.191798	5.90081	3.61715e-09	1.87107e-07
chr14_93616891_93617151	100.33	1.65622	0.280843	5.8973	3.69508e-09	1.90808e-07
chr12_49304007_49304274	311.493	1.0118	0.171622	5.89555	3.73434e-09	1.92503e-07
chr11_78088870_78089171	122.075	1.45528	0.24705	5.89062	3.84748e-09	1.97655e-07
chr1_153505188_153505452	139.056	1.36819	0.232278	5.89032	3.85451e-09	1.97846e-07
chr9_33032902_33033391	40.2962	2.59731	0.440999	5.8896	3.87134e-09	1.9854e-07
chr8_142324527_142324794	77.6838	1.69661	0.288089	5.88918	3.88106e-09	1.98698e-07
chr17_81031388_81031673	194.646	1.18181	0.200719	5.88791	3.91111e-09	1.99894e-07
chr19_38457436_38457882	113.959	1.51569	0.257605	5.88377	4.01031e-09	2.04441e-07
chr8_125089675_125089926	35.7774	2.52491	0.429284	5.88168	4.06133e-09	2.06865e-07
chr6_139478241_139478492	23.5581	3.60737	0.613782	5.87729	4.17042e-09	2.12241e-07
chr10_73109190_73109511	113.349	1.64408	0.279819	5.8755	4.2156e-09	2.13994e-07
chr3_194826078_194826341	51.1985	2.34746	0.400159	5.86632	4.45568e-09	2.25798e-07
chr20_32312267_32312583	103.039	1.67609	0.285806	5.86443	4.50674e-09	2.28049e-07
chr20_43972430_43972690	98.0604	1.65818	0.282785	5.86373	4.52596e-09	2.28402e-07
chr22_39693683_39693934	80.5797	1.72241	0.293747	5.86358	4.52996e-09	2.28402e-07
chr2_228567969_228568280	44.5859	2.62444	0.447602	5.86335	4.53629e-09	2.28529e-07
chr20_19102197_19102463	58.6081	2.13223	0.364111	5.85597	4.74233e-09	2.38307e-07
chr1_7611081_7611332	44.9185	2.54318	0.43448	5.85339	4.81659e-09	2.41836e-07
chr21_34777702_34777980	60.2083	2.02208	0.345527	5.85217	4.85205e-09	2.43412e-07
chr9_117568881_117569183	64.2679	2.0916	0.357501	5.85062	4.89737e-09	2.45274e-07
chr2_96927312_96927563	48.1791	2.39341	0.409212	5.84882	4.9508e-09	2.47743e-07
chr8_96087196_96087466	39.2809	2.55115	0.436196	5.84863	4.95627e-09	2.47809e-07
chr11_75299140_75299412	82.0107	2.04063	0.34899	5.84725	4.9977e-09	2.49672e-07
chr4_87978073_87978463	38.1393	2.59515	0.443878	5.84655	5.01869e-09	2.50512e-07
chr17_50695773_50696049	31.6742	2.80254	0.47945	5.84532	5.05591e-09	2.52159e-07
chr11_119401714_119402009	49.8163	2.36012	0.403931	5.84286	5.13106e-09	2.55269e-07
chr16_79247125_79247376	24.7893	3.53335	0.604835	5.84184	5.16281e-09	2.56635e-07
chr6_48396869_48397125	49.1223	2.18554	0.374424	5.83708	5.31249e-09	2.62984e-07
chr18_77694515_77694856	72.2286	1.96608	0.33689	5.83597	5.34778e-09	2.64294e-07
chr9_135990000_135990257	111.81	1.55014	0.265655	5.83518	5.3734e-09	2.6534e-07
chr13_99142360_99142848	175.425	1.23005	0.21082	5.83459	5.39237e-09	2.66058e-07
chr4_140598425_140598691	45.5542	2.24334	0.384721	5.83108	5.50704e-09	2.71268e-07
chr4_82965454_82965753	102.162	1.63644	0.280686	5.83016	5.53749e-09	2.72544e-07
chr4_114605985_114606240	64.6394	1.94036	0.332876	5.82908	5.57326e-09	2.74079e-07
chr9_392477_392728	19.5786	3.76383	0.64606	5.82582	5.68331e-09	2.78575e-07
chrX_120147809_120148089	82.6605	1.67045	0.286922	5.82196	5.81599e-09	2.84613e-07
chr2_241813516_241813795	65.6726	2.11352	0.363325	5.81717	5.98537e-09	2.92423e-07
chr1_65387396_65387747	33.8092	3.06008	0.526076	5.8168	5.99833e-09	2.92817e-07
chr7_47249912_47250193	42.1835	2.34953	0.40395	5.81639	6.01331e-09	2.93309e-07
chr18_19277569_19278085	69.5215	1.81085	0.311784	5.80801	6.3218e-09	3.07355e-07
chr5_107867164_107867465	151.169	1.32755	0.228867	5.80052	6.61087e-09	3.20627e-07
chr17_76184020_76184483	129.243	1.45862	0.251783	5.79314	6.90817e-09	3.33964e-07
chr9_6664593_6664878	48.009	2.34838	0.405673	5.78884	7.08735e-09	3.41798e-07
chr10_112568428_112568679	21.5772	3.45191	0.596753	5.78449	7.2731e-09	3.50473e-07
chr18_21002882_21003192	189.705	1.31609	0.227688	5.78024	7.4596e-09	3.58882e-07
chr2_8266483_8266734	23.9997	3.68605	0.637833	5.77902	7.51362e-09	3.61014e-07
chr3_24493101_24493398	62.9846	1.90895	0.330327	5.77897	7.51598e-09	3.61014e-07
chr13_89398341_89398592	24.2488	3.15043	0.545209	5.7784	7.54139e-09	3.61759e-07
chr17_73638893_73639262	193.139	1.23881	0.214387	5.77835	7.54356e-09	3.61759e-07
chr14_55581521_55581784	38.4535	2.58113	0.446857	5.77618	7.64147e-09	3.65868e-07
chr2_25677815_25678115	63.0651	1.92049	0.332539	5.77525	7.68399e-09	3.67609e-07
chr8_29385461_29385872	93.1613	1.57596	0.272958	5.77362	7.75851e-09	3.70582e-07
chr16_57338153_57338408	111.712	1.53769	0.266345	5.77328	7.77416e-09	3.70715e-07
chr12_124866231_124866740	162.804	1.26488	0.219093	5.77324	7.77603e-09	3.70715e-07
chr1_183622314_183622596	45.3705	2.231	0.386475	5.7727	7.80134e-09	3.71442e-07
chr13_90723137_90723731	55.0936	2.05102	0.355365	5.77161	7.85185e-09	3.73549e-07
chr11_121457511_121457772	152.083	1.27402	0.220825	5.76937	7.95704e-09	3.77653e-07
chr3_176929435_176929744	45.2163	2.36221	0.409569	5.76754	8.04348e-09	3.81454e-07
chr1_165597765_165598016	53.7984	2.16758	0.376141	5.76267	8.27927e-09	3.91395e-07
chr18_20981475_20981753	45.1077	2.36545	0.410737	5.75904	8.45947e-09	3.99598e-07
chr8_37761517_37761800	177.661	1.18783	0.206337	5.75677	8.57407e-09	4.04055e-07
chr13_20837634_20837898	103.14	1.4557	0.25292	5.75558	8.63442e-09	4.0594e-07
chr1_182257910_182258193	49.1776	2.6129	0.454218	5.75253	8.79195e-09	4.13022e-07
chr4_121675061_121675318	27.0639	3.20509	0.557373	5.75036	8.90558e-09	4.17882e-07
chr6_41552560_41553018	403.963	1.13286	0.197143	5.74636	9.11847e-09	4.2702e-07
chr12_98107786_98108037	24.6782	3.13155	0.545166	5.74421	9.23533e-09	4.31817e-07
chr7_75931698_75932009	107.843	1.6349	0.284661	5.74333	9.28346e-09	4.3339e-07
chr8_1712486_1712761	81.4975	1.7819	0.310393	5.74077	9.42457e-09	4.39292e-07
chr14_35805986_35806283	88.0725	1.74295	0.303747	5.73818	9.57015e-09	4.45731e-07
chr8_90809693_90809944	32.1837	2.72152	0.474582	5.73457	9.77625e-09	4.54149e-07
chr9_119143617_119143909	55.914	2.01569	0.351504	5.73448	9.78124e-09	4.54149e-07
chr2_106327893_106328192	55.0209	1.98089	0.345507	5.73329	9.85036e-09	4.56296e-07
chr1_159908086_159908337	70.4927	2.16401	0.377828	5.72752	1.01912e-08	4.70264e-07
chr22_37408351_37408614	56.8352	1.95543	0.341549	5.72518	1.03325e-08	4.76051e-07
chr3_182182357_182182729	133.411	1.38688	0.24226	5.72475	1.03585e-08	4.76514e-07
chr20_32931440_32931959	67.157	1.84829	0.322933	5.72345	1.04383e-08	4.7908e-07
chr16_27636663_27637023	47.3075	2.13583	0.373402	5.71992	1.06572e-08	4.88381e-07
chr14_65029185_65029483	85.2881	1.85248	0.323933	5.71871	1.07338e-08	4.91511e-07
chr11_78001316_78001833	127.553	1.35431	0.236873	5.71744	1.08142e-08	4.94816e-07
chr7_95289403_95289677	172.305	1.21868	0.213229	5.71536	1.09472e-08	5.00139e-07
chr18_56081360_56081644	36.9937	2.42097	0.42368	5.71415	1.10255e-08	5.02947e-07
chr5_8766581_8766870	44.8644	2.25722	0.395103	5.713	1.11e-08	5.05961e-07
chr6_52878909_52879170	40.213	2.71451	0.475318	5.71093	1.12359e-08	5.11571e-07
chr6_42119122_42119373	89.1131	1.62853	0.285163	5.71087	1.12402e-08	5.11571e-07
chr15_40983943_40984331	286.797	1.02142	0.178873	5.71033	1.12759e-08	5.12422e-07
chr15_69418378_69418672	51.9263	2.22169	0.389065	5.71033	1.1276e-08	5.12422e-07
chr10_88171284_88171538	58.2165	2.19252	0.384015	5.70948	1.13325e-08	5.14597e-07
chr12_122234929_122235349	217.552	1.15186	0.20189	5.70537	1.1609e-08	5.26355e-07
chr6_37588372_37588624	41.3238	2.37581	0.416615	5.70264	1.17966e-08	5.34455e-07
chr16_82061187_82061679	121.542	1.41033	0.247345	5.7019	1.18482e-08	5.36108e-07
chr18_29788090_29788602	179.747	1.21735	0.213501	5.70186	1.1851e-08	5.36108e-07
chr19_18497515_18497800	76.8559	1.78213	0.312586	5.70123	1.18945e-08	5.37668e-07
chr6_43885311_43885564	46.1914	2.12857	0.37375	5.69516	1.23256e-08	5.54641e-07
chr2_48340341_48340592	53.0274	2.04743	0.359569	5.69411	1.24017e-08	5.56813e-07
chr2_219981522_219981822	59.1078	2.06988	0.36381	5.68945	1.27447e-08	5.70926e-07
chr3_190048660_190048919	30.915	2.94656	0.517973	5.68863	1.28065e-08	5.73267e-07
chr1_185410007_185410297	36.6924	2.88879	0.50784	5.68838	1.28251e-08	5.73671e-07
chr12_58696372_58696669	112.337	1.47756	0.259775	5.68787	1.28636e-08	5.7496e-07
chr2_42122282_42122566	79.8465	1.77507	0.312244	5.68487	1.3091e-08	5.84251e-07
chr4_107695248_107695563	163.332	1.25112	0.220157	5.68283	1.32482e-08	5.90829e-07
chr4_40421556_40421844	74.847	1.69342	0.298198	5.67883	1.3562e-08	6.03921e-07
chr17_79479638_79480315	257.261	1.10989	0.195574	5.67506	1.38637e-08	6.15983e-07
chr19_952647_952956	59.2273	2.17702	0.384034	5.66882	1.43782e-08	6.36953e-07
chr3_111305489_111305963	130.705	1.34929	0.238118	5.66649	1.45751e-08	6.45197e-07
chr3_172271458_172271729	27.6178	2.96002	0.522549	5.66459	1.47381e-08	6.51286e-07
chr22_38576867_38577248	145.027	1.28028	0.226018	5.6645	1.47453e-08	6.51286e-07
chr1_44023885_44024181	86.2091	1.98023	0.34975	5.66184	1.49756e-08	6.59996e-07
chr2_86876359_86876668	188.6	1.18796	0.209948	5.65835	1.5284e-08	6.71607e-07
chr3_160224849_160225163	79.3358	1.64739	0.291178	5.65769	1.53425e-08	6.73683e-07
chr17_26172535_26172816	170.962	1.19715	0.211612	5.6573	1.53772e-08	6.74712e-07
chr13_48828120_48828371	23.7843	3.85266	0.681148	5.65612	1.54832e-08	6.78868e-07
chr11_85778178_85778602	121.259	1.57705	0.278836	5.65582	1.55104e-08	6.79561e-07
chr15_32325478_32325737	55.1828	2.09726	0.370862	5.65511	1.55748e-08	6.81886e-07
chr1_41329288_41329539	39.9672	2.65593	0.469874	5.65244	1.58188e-08	6.90548e-07
chr10_100083552_100083884	68.4696	1.85091	0.327531	5.65111	1.59417e-08	6.94896e-07
chr19_45268278_45268555	183.249	1.25349	0.221944	5.64778	1.62532e-08	7.07961e-07
chr9_31824905_31825184	40.3941	2.404	0.425814	5.64564	1.64567e-08	7.16302e-07
chr19_14172814_14173092	74.4472	1.85031	0.327976	5.64162	1.68461e-08	7.31128e-07
chr1_229003369_229003732	89.4646	1.68383	0.298656	5.638	1.72036e-08	7.4556e-07
chr7_47231709_47231966	49.102	2.40053	0.425834	5.63725	1.72786e-08	7.47727e-07
chr6_37606600_37606856	63.4455	1.77024	0.314147	5.63506	1.74999e-08	7.56759e-07
chr12_6740695_6740957	85.0591	1.63204	0.289687	5.63379	1.76287e-08	7.60677e-07
chr4_79517231_79517520	50.0623	2.35983	0.419184	5.62957	1.8066e-08	7.76748e-07
chr10_133463358_133463609	25.2877	3.08044	0.547361	5.62781	1.82513e-08	7.84149e-07
chr8_103809904_103810173	68.6571	1.72094	0.306003	5.62394	1.86655e-08	8.00404e-07
chr6_52708451_52708702	22.9209	3.14382	0.55901	5.6239	1.86697e-08	8.00404e-07
chr13_97912218_97912519	101.107	1.4661	0.260712	5.62344	1.87192e-08	8.01949e-07
chr19_38741460_38741902	118.478	1.53385	0.272916	5.62024	1.90693e-08	8.15199e-07
chr20_4885198_4885486	40.8959	2.3387	0.416163	5.61966	1.91328e-08	8.16747e-07
chr4_84527137_84527409	23.3307	3.37599	0.600828	5.6189	1.92179e-08	8.1921e-07
chr1_165606696_165606960	54.4495	1.92865	0.343439	5.61569	1.95776e-08	8.33949e-07
chrX_28646280_28646556	47.2422	2.19514	0.391082	5.61298	1.98867e-08	8.45024e-07
chr2_28600046_28600302	114.847	1.46244	0.260576	5.61235	1.99602e-08	8.46633e-07
chr19_39250248_39250516	142.204	1.33885	0.238695	5.60904	2.03455e-08	8.61755e-07
chr11_63626133_63626403	33.1637	2.79666	0.498625	5.60875	2.03796e-08	8.62586e-07
chr6_15036982_15037433	209.156	1.13165	0.201776	5.60848	2.04113e-08	8.6332e-07
chr9_116844319_116844782	78.7545	1.66798	0.297475	5.60712	2.05721e-08	8.68893e-07
chr2_43647520_43647796	39.9154	2.67092	0.476506	5.60521	2.08e-08	8.77281e-07
chr10_73398258_73398942	157.615	1.20858	0.215645	5.60448	2.08884e-08	8.80388e-07
chr10_88170230_88170605	78.1483	1.87812	0.335232	5.60244	2.11354e-08	8.89545e-07
chr2_111943360_111943626	94.4048	1.61292	0.287976	5.60089	2.13259e-08	8.96932e-07
chr14_21179778_21180143	37.8762	2.63046	0.469845	5.59858	2.16117e-08	9.08313e-07
chr17_68085856_68086230	127.944	1.35272	0.241677	5.5972	2.17844e-08	9.14931e-07
chr21_45147365_45147716	116.296	1.52527	0.272619	5.59488	2.20779e-08	9.25955e-07
chr2_173090945_173091244	205.337	1.11074	0.198566	5.59378	2.22182e-08	9.31187e-07
chr8_90870920_90871327	49.9585	2.4248	0.433639	5.59175	2.24791e-08	9.40805e-07
chrX_69643790_69644116	59.2695	1.87923	0.33626	5.58863	2.28872e-08	9.54632e-07
chr22_39090157_39090442	72.319	1.83375	0.328123	5.58861	2.28892e-08	9.54632e-07
chrX_53246788_53247039	20.1162	3.63836	0.651336	5.586	2.32358e-08	9.67736e-07
chr11_10324304_10324578	115.452	1.46075	0.261585	5.58421	2.34766e-08	9.7641e-07
chr7_140742371_140742851	29.3948	2.74323	0.491454	5.58186	2.37954e-08	9.88293e-07
chr7_73581711_73581963	42.9533	2.11312	0.378622	5.58108	2.39033e-08	9.92085e-07
chr19_44287149_44287407	102.134	1.52654	0.273575	5.57996	2.40577e-08	9.97801e-07
chr12_126003527_126004132	91.9463	1.82318	0.326892	5.57731	2.44261e-08	1.01238e-06
chr6_43245365_43245616	153.926	2.19773	0.394189	5.57533	2.4706e-08	1.02327e-06
chr18_26889283_26889699	58.7207	1.78432	0.320215	5.57226	2.51458e-08	1.04005e-06
chr3_71421564_71421836	56.5118	2.01871	0.362404	5.57034	2.54243e-08	1.05012e-06
chr6_135028526_135029027	163.613	1.25252	0.224908	5.56903	2.56163e-08	1.05659e-06
chr16_57466496_57466809	38.2942	2.43851	0.438055	5.56667	2.59649e-08	1.07017e-06
chr1_146575400_146575690	123.132	1.45642	0.261638	5.56656	2.59814e-08	1.07017e-06
chr2_65404832_65405106	113.526	1.41455	0.254267	5.56323	2.64826e-08	1.08708e-06
chr6_42069141_42069412	239.993	1.0246	0.18422	5.56182	2.66968e-08	1.09437e-06
chr4_72004040_72004312	49.6344	2.0472	0.368113	5.56135	2.67695e-08	1.09584e-06
chr9_71442834_71443147	45.3014	2.18167	0.392394	5.55991	2.69918e-08	1.10419e-06
chr6_43235418_43235677	155.81	2.32804	0.418891	5.55762	2.73473e-08	1.11568e-06
chr22_20442002_20442284	22.527	3.95604	0.711937	5.55672	2.74889e-08	1.1207e-06
chr20_35504355_35504617	159.556	1.16352	0.20944	5.55537	2.77021e-08	1.12862e-06
chr22_42252553_42252841	93.839	1.45523	0.262095	5.55231	2.81914e-08	1.14466e-06
chr7_90350311_90350584	65.1651	1.82402	0.328992	5.54426	2.95205e-08	1.19296e-06
chr2_120184413_120184674	38.185	2.46287	0.444344	5.54271	2.97828e-08	1.20151e-06
chr9_120253774_120254026	53.4492	2.05632	0.370999	5.54265	2.97923e-08	1.20151e-06
chr1_24444942_24445242	63.2851	1.91033	0.344965	5.53776	3.0636e-08	1.23139e-06
chr11_118512099_118512388	54.4207	2.24591	0.405628	5.53688	3.07913e-08	1.23597e-06
chr16_666789_667040	32.5991	2.94952	0.532774	5.53615	3.09197e-08	1.24029e-06
chr21_46933178_46933704	170.979	1.34683	0.243444	5.53239	3.1589e-08	1.26185e-06
chr9_612240_612491	20.0127	4.66283	0.842837	5.5323	3.16051e-08	1.26185e-06
chr21_45723415_45723669	76.9761	1.73381	0.313401	5.53225	3.16143e-08	1.26185e-06
chr6_88499338_88499660	65.4452	1.7742	0.320902	5.52879	3.2244e-08	1.2848e-06
chr15_64404403_64404654	27.789	2.90764	0.526075	5.52705	3.25656e-08	1.29589e-06
chr2_65048913_65049170	83.7351	1.62727	0.294437	5.52671	3.26299e-08	1.29759e-06
chr1_202077543_202077827	198.7	1.08119	0.195648	5.52619	3.27252e-08	1.29965e-06
chr12_94275426_94275701	58.3586	1.97149	0.356775	5.52587	3.27849e-08	1.30029e-06
chr3_184080085_184080541	268.313	1.01582	0.18388	5.52439	3.30632e-08	1.31046e-06
chr7_99614986_99615237	59.7144	1.93409	0.350124	5.52403	3.31319e-08	1.3111e-06
chr14_93617282_93617546	61.3534	1.94534	0.352164	5.52396	3.31451e-08	1.3111e-06
chr6_53692345_53692657	78.322	1.65763	0.300303	5.51987	3.39258e-08	1.33845e-06
chr4_141133300_141133615	59.6675	2.00315	0.362992	5.51844	3.42031e-08	1.34761e-06
chr14_99782627_99783186	205.923	1.20916	0.219141	5.5177	3.4347e-08	1.35239e-06
chr8_29877375_29877651	29.1601	3.06437	0.55542	5.51722	3.44411e-08	1.35521e-06
chr7_142332806_142333057	23.5814	3.27684	0.593949	5.51704	3.44755e-08	1.35567e-06
chr9_140335715_140336196	201.762	1.11743	0.202569	5.51628	3.46257e-08	1.36068e-06
chr9_133320938_133321211	211.257	1.05015	0.190438	5.5144	3.49966e-08	1.37435e-06
chr20_6097477_6097728	20.8314	3.46624	0.628878	5.51179	3.55211e-08	1.39312e-06
chr9_139950161_139950427	114.375	1.56873	0.284654	5.51098	3.56839e-08	1.39859e-06
chr12_4076885_4077153	182.329	1.14787	0.208305	5.51051	3.57805e-08	1.40054e-06
chr13_30475687_30476205	97.7065	1.59943	0.290371	5.50824	3.62429e-08	1.41494e-06
chr9_135665172_135665423	27.8929	3.0602	0.555641	5.50751	3.63945e-08	1.41993e-06
chr11_707499_708059	271.368	1.0685	0.194019	5.5072	3.64584e-08	1.42129e-06
chr7_2471774_2472025	29.131	2.6983	0.489966	5.50711	3.64768e-08	1.42129e-06
chr15_58820317_58820583	75.7927	1.74513	0.316943	5.50614	3.66782e-08	1.42821e-06
chr17_63083880_63084156	88.1435	1.48707	0.270234	5.50287	3.73657e-08	1.45214e-06
chr2_28498240_28498519	166.988	1.18081	0.214618	5.50192	3.75675e-08	1.45904e-06
chr6_154137475_154137849	28.76	2.96693	0.53937	5.50073	3.78212e-08	1.46699e-06
chr11_63129943_63130194	22.0657	3.23762	0.588776	5.4989	3.82167e-08	1.48041e-06
chr19_2059664_2060288	161.412	1.37366	0.249844	5.49808	3.83956e-08	1.48638e-06
chr12_5369838_5370118	101.653	1.42759	0.259671	5.49768	3.84815e-08	1.48874e-06
chr11_80365817_80366080	52.2817	2.09777	0.381787	5.49462	3.91544e-08	1.51282e-06
chr9_135606651_135606944	120.192	1.28416	0.233778	5.49305	3.95055e-08	1.52441e-06
chr15_62427711_62427978	81.4276	1.67335	0.30466	5.4925	3.96284e-08	1.52817e-06
chr17_39677502_39677753	97.6798	1.45416	0.264774	5.49207	3.97257e-08	1.52975e-06
chr17_38337047_38337320	133.928	1.29581	0.235946	5.49198	3.9746e-08	1.52975e-06
chr1_29565695_29566048	157.266	1.20999	0.220363	5.4909	3.99896e-08	1.53813e-06
chr17_45393764_45394028	55.7372	1.8824	0.342853	5.49041	4.00999e-08	1.54139e-06
chr11_74878847_74879098	53.0331	1.96777	0.35843	5.48996	4.02022e-08	1.54433e-06
chr18_19130599_19130892	47.834	2.08123	0.379319	5.48676	4.09369e-08	1.56953e-06
chr2_35876989_35877408	74.8449	1.71794	0.313442	5.4809	4.23166e-08	1.61518e-06
chr19_39548283_39548549	77.1477	1.83948	0.335821	5.47755	4.31246e-08	1.64079e-06
chr11_33301914_33302223	66.5948	1.67438	0.305759	5.47613	4.34725e-08	1.65298e-06
chr1_144989499_144989808	40.8487	2.36916	0.432717	5.47507	4.37337e-08	1.66185e-06
chr10_126108931_126109206	56.9553	1.91885	0.350547	5.47387	4.40307e-08	1.67075e-06
chr16_78495363_78495614	16.7849	5.00177	0.913787	5.47368	4.40795e-08	1.67075e-06
chr4_120628512_120628763	35.3903	2.43926	0.445681	5.47311	4.42197e-08	1.675e-06
chr16_811853_812104	57.0308	2.08635	0.381392	5.47037	4.49106e-08	1.69902e-06
chr3_58674359_58674613	44.231	2.11126	0.38604	5.46902	4.52538e-08	1.70985e-06
chr3_195411445_195411720	80.8185	1.62571	0.297327	5.46776	4.5575e-08	1.71981e-06
chr7_29309562_29309955	88.3608	1.59044	0.291084	5.46384	4.65942e-08	1.75548e-06
chr1_181012079_181012606	166.863	1.21373	0.22214	5.46379	4.66084e-08	1.75548e-06
chr10_97240618_97240869	35.8152	2.36586	0.433037	5.46341	4.6708e-08	1.75813e-06
chr21_34949095_34949375	42.311	2.29396	0.420022	5.46153	4.72044e-08	1.77458e-06
chr2_208995149_208995400	21.5163	3.42623	0.627402	5.46098	4.7351e-08	1.77824e-06
chr12_57271839_57272104	72.4453	1.87677	0.343672	5.46094	4.73612e-08	1.77824e-06
chrX_6418926_6419177	15.3178	4.34515	0.79606	5.45832	4.80655e-08	1.80103e-06
chr2_219991296_219991573	80.9208	1.76027	0.322498	5.45824	4.80885e-08	1.80103e-06
chr17_15336402_15336692	238.742	1.02387	0.187655	5.45613	4.86628e-08	1.81913e-06
chr16_8957599_8957888	205.982	1.10983	0.203449	5.45508	4.89509e-08	1.82875e-06
chr3_192614846_192615144	93.325	1.49584	0.274263	5.45406	4.92324e-08	1.83698e-06
chrX_151154466_151154717	43.5664	2.31567	0.42471	5.45235	4.97071e-08	1.85123e-06
chr11_47745663_47745943	136.411	1.27983	0.234913	5.44811	5.09081e-08	1.89139e-06
chr17_1316559_1316829	70.2046	1.86314	0.34198	5.4481	5.0912e-08	1.89139e-06
chr3_133811113_133811523	135.994	1.3937	0.255826	5.44783	5.09886e-08	1.89306e-06
chr18_24777963_24778214	21.3494	3.23504	0.593896	5.44715	5.11827e-08	1.89909e-06
chr1_26861785_26862041	111.033	1.41682	0.26012	5.4468	5.12827e-08	1.90162e-06
chr3_101843245_101843549	116.652	1.42713	0.262075	5.4455	5.16598e-08	1.91324e-06
chr3_124847837_124848098	142.941	1.22498	0.225135	5.44109	5.29545e-08	1.95755e-06
chr5_29788478_29788852	60.5712	1.93035	0.354803	5.44061	5.30987e-08	1.96167e-06
chr13_74795943_74796194	24.3337	3.02697	0.556691	5.43742	5.40563e-08	1.99336e-06
chr7_47990364_47990646	98.5713	1.5197	0.279548	5.43628	5.44048e-08	2.00482e-06
chr17_13864670_13865015	37.0045	2.37322	0.436599	5.4357	5.45824e-08	2.00904e-06
chr1_35709290_35709556	51.5305	2.15561	0.396629	5.43483	5.485e-08	2.01641e-06
chr8_137300351_137300682	51.37	1.94386	0.357684	5.43457	5.49275e-08	2.01802e-06
chrX_109640019_109640270	26.6613	2.85091	0.524721	5.4332	5.53527e-08	2.0324e-06
chr6_169739753_169740018	120.271	1.37294	0.252721	5.43263	5.55297e-08	2.03764e-06
chr7_137625536_137625815	154.477	1.31897	0.242863	5.4309	5.60712e-08	2.05499e-06
chr2_148567017_148567498	76.3275	1.74724	0.322097	5.42457	5.80931e-08	2.12001e-06
chr5_135309147_135309402	30.4452	3.25032	0.599271	5.42379	5.83489e-08	2.12805e-06
chr2_86584599_86584867	44.0752	2.101	0.387427	5.42295	5.8624e-08	2.13678e-06
chr11_62319240_62319601	99.1965	1.52499	0.281298	5.42125	5.91847e-08	2.15459e-06
chr11_15503451_15503722	43.7898	2.27383	0.419639	5.41854	6.0087e-08	2.18345e-06
chr15_32312405_32312689	133.268	1.24803	0.230484	5.41483	6.13465e-08	2.22787e-06
chr17_6699850_6700101	25.3481	3.48681	0.644202	5.4126	6.21169e-08	2.25448e-06
chr9_114389953_114390230	58.2442	1.92326	0.355393	5.41165	6.24474e-08	2.26373e-06
chr9_107809303_107809568	47.4576	2.06785	0.382155	5.41102	6.26654e-08	2.27025e-06
chr6_134824139_134824390	25.3412	2.94923	0.545066	5.41077	6.2755e-08	2.27213e-06
chr13_58101321_58101585	48.9696	2.05462	0.379763	5.41027	6.29293e-08	2.27513e-06
chr3_63926149_63926422	98.6387	1.43389	0.265069	5.4095	6.32024e-08	2.28142e-06
chr15_48975207_48975484	44.8429	2.30156	0.425502	5.40905	6.33605e-08	2.28575e-06
chr13_94944393_94944644	26.9986	2.87152	0.531003	5.40773	6.38288e-08	2.29987e-06
chr10_80836727_80836982	58.9588	1.91766	0.354845	5.40421	6.50935e-08	2.34122e-06
chr2_102772487_102772940	206.69	1.13409	0.209898	5.40308	6.55057e-08	2.35463e-06
chr20_49294761_49295215	256.416	1.06227	0.196792	5.39794	6.741e-08	2.41872e-06
chr1_185417810_185418212	46.3013	2.01198	0.372744	5.39774	6.74838e-08	2.41991e-06
chr17_77716848_77717099	51.5421	2.12453	0.393611	5.39753	6.75628e-08	2.4213e-06
chr16_79931545_79931814	145.642	1.25851	0.233298	5.39443	6.87419e-08	2.4562e-06
chr19_46017751_46018120	174.819	1.14786	0.212874	5.39222	6.95924e-08	2.48214e-06
chr1_151296913_151297164	48.4125	2.01308	0.373404	5.39115	7.0009e-08	2.49552e-06
chr11_34806121_34806438	26.9802	3.01484	0.559419	5.38924	7.07579e-08	2.51771e-06
chr3_169471559_169471810	23.4899	3.24402	0.602188	5.38705	7.16217e-08	2.54693e-06
chr2_26995241_26995551	153.835	1.16646	0.216561	5.3863	7.19241e-08	2.55617e-06
chr8_125171650_125171901	25.8526	2.8426	0.527853	5.38522	7.23556e-08	2.56998e-06
chr16_11583671_11583965	49.7733	1.97151	0.366161	5.38428	7.2734e-08	2.58035e-06
chr17_47964588_47964878	278.734	1.12522	0.209052	5.38249	7.34638e-08	2.6047e-06
chr9_137248399_137248899	275.708	1.01983	0.189517	5.38123	7.39795e-08	2.61988e-06
chr1_225629181_225629432	66.8479	1.59766	0.296917	5.38082	7.41456e-08	2.62421e-06
chr17_80699358_80699618	43.1694	2.14582	0.399416	5.37239	7.76991e-08	2.74187e-06
chr17_54962949_54963234	122.332	1.3096	0.243811	5.37135	7.81496e-08	2.75452e-06
chr13_45339296_45339602	123.485	1.28873	0.240046	5.36867	7.93196e-08	2.79411e-06
chr9_71746687_71746967	144.33	1.14383	0.213207	5.36485	8.10143e-08	2.84878e-06
chr7_65839487_65839738	27.5531	2.70976	0.505146	5.36432	8.12552e-08	2.85557e-06
chr8_25087564_25087868	52.7188	2.02947	0.378536	5.36135	8.26006e-08	2.89775e-06
chr9_114367298_114367553	60.0019	1.80525	0.336818	5.3597	8.33597e-08	2.92267e-06
chr5_179235017_179235611	247.028	1.01877	0.190117	5.35861	8.38653e-08	2.93695e-06
chr4_89030571_89030848	73.2528	1.68127	0.313785	5.35802	8.41393e-08	2.94026e-06
chr17_41661994_41662460	118.321	1.30055	0.24273	5.35798	8.41558e-08	2.94026e-06
chr18_72192943_72193216	72.7375	1.81396	0.338553	5.35798	8.41564e-08	2.94026e-06
chr10_14624001_14624269	46.7504	2.14734	0.401072	5.35399	8.60354e-08	3.00066e-06
chr18_56074629_56074900	42.9856	2.12871	0.397728	5.35218	8.68985e-08	3.02547e-06
chr1_230293754_230294093	62.658	1.77502	0.332033	5.3459	8.9968e-08	3.12326e-06
chr8_101373062_101373319	43.6403	2.30337	0.431333	5.34011	9.28888e-08	3.21347e-06
chr11_75041088_75041617	133.945	1.38512	0.259401	5.33968	9.31128e-08	3.21936e-06
chr11_67784311_67784562	174.441	1.2087	0.226497	5.33648	9.47708e-08	3.26913e-06
chr1_188699032_188699473	77.5335	1.74195	0.326512	5.33503	9.55285e-08	3.29337e-06
chr17_55163650_55164000	188.133	1.13209	0.212246	5.33388	9.61355e-08	3.31048e-06
chr7_92299821_92300129	31.5083	2.62893	0.492963	5.33292	9.66446e-08	3.32419e-06
chr11_19843223_19843474	23.9758	2.96216	0.555476	5.33265	9.67885e-08	3.32531e-06
chr17_49000115_49000366	46.0367	2.46914	0.463097	5.33179	9.72474e-08	3.33725e-06
chr4_48018118_48018395	73.6849	1.67475	0.314172	5.33067	9.78494e-08	3.35598e-06
chr5_43370504_43370755	19.2506	3.75999	0.70545	5.32992	9.82562e-08	3.36607e-06
chr21_42022282_42022533	22.2929	3.04622	0.571656	5.32876	9.88843e-08	3.38566e-06
chr9_110465974_110466245	38.5979	2.43574	0.457203	5.32748	9.95862e-08	3.40579e-06
chr2_46524222_46524529	116.6	1.44827	0.271923	5.32604	1.00377e-07	3.42892e-06
chr11_10348021_10348340	64.4115	1.7516	0.328927	5.3252	1.00843e-07	3.4409e-06
chr15_50482522_50482775	29.3812	2.72887	0.512562	5.32397	1.01528e-07	3.46033e-06
chr3_105280841_105281092	40.526	2.05383	0.385884	5.32239	1.02415e-07	3.48461e-06
chr13_27948348_27948806	109.974	1.29644	0.243622	5.32155	1.02887e-07	3.4987e-06
chr17_80642400_80642693	66.8211	1.65439	0.310903	5.32125	1.03058e-07	3.50223e-06
chr12_7308187_7308643	105.582	1.3935	0.261879	5.32116	1.03108e-07	3.50223e-06
chr1_185540050_185540301	28.2479	2.68615	0.504857	5.32062	1.03415e-07	3.50868e-06
chr22_41895881_41896132	36.5107	2.35562	0.442791	5.31994	1.03802e-07	3.51901e-06
chr8_126285495_126285794	68.285	1.68209	0.31619	5.31988	1.03838e-07	3.51901e-06
chr20_50157713_50158097	201.435	1.14108	0.214577	5.31784	1.05009e-07	3.5567e-06
chr11_73465047_73465304	62.2167	1.8564	0.349172	5.31656	1.05745e-07	3.57959e-06
chr9_114361603_114362211	222.964	1.06194	0.199785	5.3154	1.06423e-07	3.60052e-06
chr17_48177831_48178093	95.4794	1.58676	0.29854	5.31505	1.06628e-07	3.6054e-06
chr3_156843646_156843897	65.6746	1.63879	0.308402	5.31379	1.07369e-07	3.62667e-06
chr8_82546103_82546628	209.433	1.04145	0.196041	5.31244	1.08168e-07	3.64717e-06
chr19_47734371_47734774	164.765	1.12883	0.212561	5.31064	1.09243e-07	3.6772e-06
chr5_139620959_139621236	70.8277	1.69566	0.319408	5.30877	1.10365e-07	3.70663e-06
chr3_170762748_170763542	176.938	1.12162	0.211308	5.30798	1.10845e-07	3.72067e-06
chr10_126159244_126159727	107.855	1.37593	0.259233	5.30768	1.11029e-07	3.72477e-06
chr6_138195369_138195620	25.9645	3.08902	0.582044	5.30719	1.11327e-07	3.73118e-06
chr1_239934885_239935189	56.778	1.77713	0.334866	5.30699	1.11449e-07	3.73259e-06
chr15_45350960_45351222	58.8387	1.74467	0.328822	5.30582	1.12167e-07	3.75453e-06
chr8_127582950_127583211	212.623	1.04304	0.196594	5.30556	1.12328e-07	3.75782e-06
chr1_227510899_227511184	165.621	1.17682	0.221829	5.30507	1.12628e-07	3.76573e-06
chr1_149151127_149151650	189.316	1.07041	0.20178	5.30481	1.12789e-07	3.76901e-06
chr20_17641342_17641593	67.5883	1.83446	0.345849	5.30423	1.1315e-07	3.77897e-06
chr6_52784409_52784694	100.003	1.45821	0.274931	5.30391	1.13347e-07	3.78034e-06
chr20_13083487_13083738	34.8825	2.2711	0.428198	5.30386	1.13381e-07	3.78034e-06
chr13_52210580_52210865	180.96	1.24691	0.235166	5.30225	1.14386e-07	3.80539e-06
chr19_15891440_15891723	91.3947	1.41102	0.266155	5.3015	1.14856e-07	3.81678e-06
chr4_38418110_38418363	30.0072	2.68707	0.506886	5.30113	1.15088e-07	3.82237e-06
chr2_38375703_38376033	73.2112	1.70302	0.32133	5.2999	1.15864e-07	3.84183e-06
chr8_143471127_143471398	50.45	2.00913	0.379159	5.29891	1.16497e-07	3.85845e-06
chr11_73729550_73729840	301.567	1.01551	0.191655	5.29862	1.16682e-07	3.86244e-06
chr14_71401575_71401835	30.4883	2.73849	0.516846	5.29848	1.16773e-07	3.86334e-06
chr12_39278488_39278781	82.4405	1.54096	0.290889	5.29742	1.17451e-07	3.8836e-06
chr11_952469_952746	251.976	1.11174	0.209899	5.29654	1.18019e-07	3.90024e-06
chr11_65911592_65912087	105.885	1.50878	0.284964	5.29463	1.19258e-07	3.939e-06
chr17_49175350_49175622	74.6353	1.74334	0.329275	5.29449	1.1935e-07	3.93986e-06
chr21_46317610_46317891	188.674	1.10534	0.208834	5.29294	1.20363e-07	3.97112e-06
chr16_10417001_10417278	103.262	1.36424	0.257903	5.28974	1.22488e-07	4.02791e-06
chr2_178116858_178117145	133.202	1.3561	0.256423	5.28852	1.2331e-07	4.05271e-06
chr7_156931287_156932013	198.499	1.1039	0.208921	5.28382	1.26517e-07	4.15354e-06
chr4_133159877_133160147	28.917	2.65238	0.50217	5.28184	1.27896e-07	4.19653e-06
chr8_119103016_119103267	21.2185	3.32908	0.630317	5.28159	1.28069e-07	4.19665e-06
chr17_7740053_7740520	219.989	1.102	0.208658	5.28138	1.28217e-07	4.19785e-06
chr3_100354151_100354431	56.5165	2.07719	0.393495	5.27882	1.30021e-07	4.25224e-06
chr1_171165001_171165252	17.4767	3.62157	0.686578	5.27482	1.3289e-07	4.3413e-06
chr14_65548193_65548444	26.0683	2.92224	0.554009	5.27472	1.32961e-07	4.3413e-06
chr9_127659903_127660167	55.0842	1.8002	0.341324	5.27418	1.33354e-07	4.3494e-06
chr7_76479544_76479795	23.5229	2.94061	0.557577	5.27391	1.33551e-07	4.35342e-06
chr19_35606508_35606788	150.23	1.22203	0.231793	5.27209	1.34877e-07	4.39427e-06
chr9_137256651_137256902	72.3181	1.94313	0.368615	5.27143	1.35364e-07	4.40773e-06
chr13_96534296_96534746	59.8394	1.83459	0.348107	5.27019	1.3628e-07	4.43513e-06
chr3_15405625_15405879	31.1976	2.76586	0.525153	5.26677	1.38848e-07	4.50158e-06
chr1_3265656_3265914	165.302	1.18047	0.224208	5.26506	1.40142e-07	4.53863e-06
chr15_85284379_85284667	34.5405	2.39144	0.454291	5.26412	1.40866e-07	4.55467e-06
chr1_40317871_40318395	72.7787	1.68307	0.319999	5.2596	1.44369e-07	4.66038e-06
chr16_79757524_79757775	21.5056	3.35361	0.637629	5.2595	1.44449e-07	4.66044e-06
chr17_75449662_75449936	197.422	1.106	0.210352	5.25784	1.45757e-07	4.69505e-06
chr1_223088647_223088930	73.6055	1.7803	0.33865	5.25705	1.46386e-07	4.71279e-06
chr17_39684439_39684834	218.872	1.00025	0.190358	5.25457	1.48374e-07	4.76907e-06
chr22_32022562_32022841	87.1062	1.66266	0.316682	5.25027	1.51879e-07	4.86869e-06
chr10_99548864_99549135	74.5463	1.66534	0.317401	5.24681	1.54758e-07	4.94244e-06
chr22_31991225_31991774	151.189	1.29885	0.247557	5.24666	1.54882e-07	4.94377e-06
chr5_167989366_167989617	16.0681	3.93679	0.750673	5.24435	1.56831e-07	4.99797e-06
chr3_52722306_52722557	33.2734	2.53572	0.483759	5.24169	1.59114e-07	5.05972e-06
chr8_120221144_120221428	183.29	1.06873	0.204015	5.23848	1.61902e-07	5.13496e-06
chr11_64653116_64653389	129.334	1.21447	0.231855	5.23806	1.62277e-07	5.14414e-06
chr7_2322131_2322406	42.5094	2.07546	0.396327	5.23673	1.63446e-07	5.17844e-06
chr11_77755831_77756082	48.7622	2.00956	0.383843	5.23537	1.64651e-07	5.21051e-06
chr17_72741147_72741398	54.9121	1.85722	0.354883	5.23333	1.66483e-07	5.26073e-06
chr12_121652785_121653050	88.6303	1.58004	0.301986	5.23214	1.67558e-07	5.28913e-06
chr8_82096839_82097090	24.9523	2.79788	0.53525	5.22723	1.72064e-07	5.42563e-06
chr6_116269067_116269484	41.6742	2.0764	0.397261	5.22678	1.72485e-07	5.43603e-06
chr8_107636709_107637222	96.2858	1.46992	0.281303	5.22542	1.73758e-07	5.46753e-06
chr7_44672903_44673356	221.62	1.07554	0.205838	5.22517	1.73997e-07	5.47217e-06
chr12_122973669_122973989	94.5708	1.45295	0.278173	5.22319	1.75865e-07	5.52221e-06
chr10_5027537_5027788	60.5766	2.08211	0.398838	5.22044	1.78496e-07	5.58724e-06
chr2_10914520_10914771	44.5458	2.24254	0.429578	5.22034	1.78595e-07	5.58743e-06
chr11_74861958_74862218	116.756	1.30541	0.250356	5.2142	1.84614e-07	5.75168e-06
chr17_49171240_49171522	89.9157	1.45535	0.279175	5.21302	1.85792e-07	5.78537e-06
chr6_75168366_75168688	80.3942	1.6202	0.310931	5.2108	1.88025e-07	5.84881e-06
chr13_42602324_42602836	196.648	1.07216	0.20577	5.21047	1.88365e-07	5.85635e-06
chr2_73213284_73213549	50.2241	1.95345	0.374953	5.20986	1.88979e-07	5.87149e-06
chr1_10480607_10480858	33.0123	2.35725	0.45258	5.20848	1.90394e-07	5.91021e-06
chr7_134290786_134291069	43.7064	2.08812	0.401114	5.2058	1.93166e-07	5.98385e-06
chr21_45502668_45502954	45.9805	2.09749	0.403012	5.20454	1.94475e-07	6.00968e-06
chr11_71191794_71192050	118.479	1.5537	0.298535	5.20443	1.94596e-07	6.00968e-06
chr7_75536434_75536685	37.1607	2.23985	0.430375	5.20442	1.94602e-07	6.00968e-06
chr11_942260_942546	38.4992	2.32156	0.446212	5.20283	1.9628e-07	6.05837e-06
chr8_27929853_27930144	115.395	1.35302	0.260074	5.20245	1.96678e-07	6.06752e-06
chr3_149996578_149996874	76.6708	1.5925	0.306121	5.20218	1.96959e-07	6.07307e-06
chr10_72667039_72667290	37.0638	2.16914	0.41698	5.20203	1.9712e-07	6.07488e-06
chr21_46747388_46747649	74.7635	1.54913	0.2979	5.20018	1.99099e-07	6.13272e-06
chr7_150528028_150528334	152.691	1.18678	0.228349	5.19722	2.02294e-07	6.22792e-06
chr21_41883953_41884364	95.0871	1.41205	0.271733	5.19645	2.03127e-07	6.24714e-06
chr1_8763312_8763771	197.652	1.05856	0.203926	5.1909	2.09278e-07	6.41653e-06
chr11_77750076_77750338	126.43	1.28894	0.248348	5.19004	2.10244e-07	6.43956e-06
chr15_90395863_90396114	30.8593	2.392	0.461062	5.18802	2.12544e-07	6.50334e-06
chr8_74395070_74395422	58.9408	1.95598	0.377033	5.18782	2.12774e-07	6.50705e-06
chr1_109841815_109842085	126.895	1.41115	0.272065	5.18683	2.13899e-07	6.53812e-06
chr10_80505178_80505467	44.2238	2.42231	0.467316	5.18346	2.17803e-07	6.64279e-06
chr1_100032132_100032432	28.3886	2.60692	0.503017	5.18258	2.18843e-07	6.66541e-06
chr18_33756142_33756462	78.2606	1.57241	0.303434	5.18207	2.19438e-07	6.68014e-06
chr17_61839543_61839833	38.0109	2.33202	0.450107	5.18104	2.20655e-07	6.71377e-06
chr4_88021337_88021591	41.1689	2.07479	0.400529	5.18013	2.21732e-07	6.74312e-06
chr18_19019456_19019895	41.501	2.19628	0.424209	5.17736	2.25046e-07	6.84042e-06
chr11_73266108_73266384	77.3666	1.54245	0.298851	5.16129	2.45259e-07	7.4059e-06
chr8_63371745_63372005	38.6555	2.08522	0.404245	5.15832	2.49173e-07	7.50895e-06
chr1_18791189_18791535	120.104	1.32638	0.25717	5.15758	2.50164e-07	7.53501e-06
chr4_95797144_95797422	32.5269	2.42341	0.47003	5.15586	2.5247e-07	7.60063e-06
chr3_12888112_12888363	35.4732	2.33214	0.452343	5.15569	2.52703e-07	7.60382e-06
chr3_98270610_98270889	80.3463	1.49063	0.289151	5.15521	2.53343e-07	7.61544e-06
chr11_67778214_67778500	229.523	1.04605	0.202947	5.15431	2.54571e-07	7.64466e-06
chr9_8338227_8338478	16.341	3.81617	0.740423	5.15403	2.54943e-07	7.652e-06
chr15_89676333_89676751	56.8268	1.84118	0.357345	5.15239	2.57183e-07	7.70765e-06
chr9_126691496_126691773	89.7833	1.47146	0.285675	5.1508	2.59373e-07	7.76272e-06
chr15_41523217_41523498	186.36	1.17671	0.228453	5.15078	2.5941e-07	7.76272e-06
chr14_70275982_70276318	36.607	2.49068	0.484075	5.14524	2.67175e-07	7.97513e-06
chr8_145721361_145721623	186.855	1.11779	0.217275	5.14458	2.68119e-07	7.99523e-06
chr1_241804539_241804808	133.111	1.25269	0.243504	5.14441	2.68359e-07	7.99523e-06
chr6_64101457_64101730	70.6364	1.70505	0.331438	5.1444	2.68382e-07	7.99523e-06
chr11_46633595_46633846	39.149	2.19357	0.426509	5.14307	2.70281e-07	8.04778e-06
chr17_36889196_36889493	162.111	1.14227	0.222109	5.14285	2.70608e-07	8.05352e-06
chr12_25537410_25537661	39.2991	2.03475	0.395654	5.14275	2.70747e-07	8.05365e-06
chr17_4902373_4902635	58.6893	1.7602	0.342432	5.14028	2.74323e-07	8.15191e-06
chr1_212661928_212662179	69.8566	1.68905	0.328646	5.13943	2.75579e-07	8.18516e-06
chr3_127486021_127486280	84.2242	1.46528	0.285138	5.13884	2.76442e-07	8.20267e-06
chr1_22256624_22256875	75.961	1.56731	0.305055	5.13778	2.77996e-07	8.2447e-06
chr11_85512526_85512918	73.3187	1.63585	0.318669	5.13338	2.84578e-07	8.41576e-06
chr1_154326075_154326333	70.6688	1.65338	0.322235	5.13098	2.88238e-07	8.51468e-06
chr2_65397710_65398020	91.1281	1.4112	0.275041	5.13086	2.88427e-07	8.51607e-06
chr3_127678391_127678980	158.239	1.14583	0.223339	5.13046	2.8903e-07	8.52365e-06
chr9_33165731_33166019	101.903	1.35627	0.26439	5.1298	2.90051e-07	8.53878e-06
chr12_105623268_105623547	45.8293	2.07304	0.404118	5.12979	2.90068e-07	8.53878e-06
chr8_80263315_80263566	27.421	2.7065	0.527623	5.12961	2.90338e-07	8.53878e-06
chr1_19340658_19340909	39.7614	2.03738	0.397272	5.12842	2.92182e-07	8.58038e-06
chr3_72435530_72435811	41.5178	2.2033	0.429735	5.12712	2.94214e-07	8.63029e-06
chr6_43754656_43754972	97.4907	1.38812	0.270743	5.12705	2.94314e-07	8.63029e-06
chr8_104132353_104132708	57.5993	1.7259	0.336678	5.12626	2.95549e-07	8.66224e-06
chr8_27345852_27346116	52.3428	2.14126	0.417858	5.12437	2.98537e-07	8.73699e-06
chr1_117525036_117525323	86.6114	1.51275	0.295277	5.12313	3.005e-07	8.7838e-06
chr8_22217870_22218130	88.4623	1.54921	0.302445	5.12229	3.01852e-07	8.80816e-06
chr2_181400056_181400350	26.2748	2.94997	0.575919	5.12219	3.02004e-07	8.8083e-06
chr10_66333376_66333647	53.7525	1.93955	0.378696	5.12166	3.02854e-07	8.82448e-06
chr20_43071354_43071605	28.2899	2.43082	0.474644	5.12136	3.03348e-07	8.83225e-06
chr3_125546540_125546822	45.4924	1.94132	0.379162	5.12004	3.05467e-07	8.88332e-06
chr21_29655989_29656756	223.433	1.01516	0.198442	5.11568	3.12616e-07	9.08487e-06
chr16_81309368_81309717	116.613	1.22644	0.239779	5.11488	3.13936e-07	9.11632e-06
chr12_6419248_6419507	114.367	1.43095	0.27985	5.11326	3.16646e-07	9.18612e-06
chr5_177653625_177653876	32.9318	2.18662	0.427666	5.11291	3.17231e-07	9.19862e-06
chr12_49284953_49285231	131.813	1.22717	0.240079	5.11152	3.19576e-07	9.26213e-06
chr14_91985980_91986231	16.5067	3.57684	0.699791	5.11129	3.19961e-07	9.26574e-06
chr9_114812799_114813237	49.4512	1.85456	0.362839	5.11123	3.20065e-07	9.26574e-06
chr2_219976330_219976687	61.6989	1.75581	0.343567	5.11054	3.21238e-07	9.2923e-06
chr22_46558215_46558513	88.3299	1.45666	0.285294	5.10582	3.29371e-07	9.51378e-06
chr15_100155000_100155499	68.5219	1.71377	0.335722	5.10472	3.31281e-07	9.56431e-06
chr3_9118364_9118653	44.2832	2.03599	0.398919	5.10377	3.32956e-07	9.60341e-06
chr17_8057551_8057815	117.226	1.24437	0.243865	5.10271	3.34821e-07	9.64911e-06
chr4_103216666_103217034	33.0077	2.85488	0.559596	5.10169	3.3664e-07	9.69442e-06
chr11_120055902_120056162	44.221	2.05166	0.402381	5.0988	3.41821e-07	9.82595e-06
chr6_52236460_52236711	23.424	2.77878	0.545004	5.09863	3.42112e-07	9.82961e-06
chr22_37415639_37415890	78.562	1.58548	0.310989	5.09817	3.42953e-07	9.8443e-06
chr13_24758656_24758907	44.8892	1.97863	0.388133	5.09781	3.43613e-07	9.85853e-06
chr11_121424668_121424979	138.234	1.15014	0.225666	5.09667	3.4568e-07	9.91146e-06
chr10_97240897_97241174	49.1896	1.80477	0.354143	5.09616	3.46621e-07	9.92579e-06
chr22_21610385_21610638	25.8165	2.7137	0.532559	5.09559	3.47652e-07	9.95056e-06
chr11_19885836_19886282	67.2549	1.68069	0.329872	5.09498	3.48776e-07	9.96844e-06
chr22_36699979_36700248	256.469	1.0083	0.197904	5.09487	3.48977e-07	9.96942e-06
chr4_69817319_69817573	38.4621	2.22699	0.43747	5.09062	3.56885e-07	1.01759e-05
chr1_185458117_185458382	47.0449	1.87263	0.367917	5.08981	3.58431e-07	1.02102e-05
chr9_135674939_135675218	170.896	1.09795	0.215759	5.08877	3.60401e-07	1.02566e-05
chr1_199996470_199996744	75.9793	1.52596	0.299904	5.08816	3.61546e-07	1.02843e-05
chr21_43126885_43127148	107.381	1.40179	0.275556	5.08715	3.63493e-07	1.03348e-05
chr8_107636345_107636668	41.6573	2.06023	0.405213	5.08432	3.68952e-07	1.0485e-05
chr3_71632763_71633028	44.7679	1.95313	0.384446	5.08038	3.76688e-07	1.06744e-05
chr5_132209069_132209350	99.0435	1.38356	0.272464	5.07796	3.81511e-07	1.08009e-05
chr20_19756306_19756565	70.6095	1.79751	0.354283	5.07365	3.9026e-07	1.10204e-05
chr5_140997618_140997913	98.3758	1.42295	0.280465	5.07356	3.90445e-07	1.10204e-05
chrX_117816310_117816594	42.4201	2.32887	0.459061	5.07312	3.91341e-07	1.10326e-05
chr6_47493158_47493409	17.8948	3.61536	0.712684	5.07289	3.91823e-07	1.10406e-05
chr9_91553180_91553436	48.811	1.83602	0.362054	5.07114	3.95446e-07	1.11169e-05
chr13_39597982_39598242	145.622	1.18277	0.23324	5.07105	3.95635e-07	1.11169e-05
chr2_43387470_43387721	76.9572	1.46555	0.289003	5.07104	3.95645e-07	1.11169e-05
chr20_49000210_49000471	85.292	1.41686	0.279438	5.07041	3.96955e-07	1.11484e-05
chr1_36770957_36771379	155.678	1.1424	0.225435	5.06752	4.03026e-07	1.12978e-05
chr6_150180529_150180780	60.4291	1.66512	0.328607	5.06721	4.03692e-07	1.13111e-05
chr14_50235545_50235821	66.2665	1.6923	0.333987	5.06696	4.04226e-07	1.13208e-05
chr21_45148023_45148299	78.3993	1.64777	0.325209	5.06681	4.04545e-07	1.13226e-05
chr5_132208757_132209067	34.9543	2.35295	0.464415	5.06648	4.0525e-07	1.13336e-05
chr19_47592698_47593182	97.4955	1.33363	0.263287	5.06529	4.07769e-07	1.13987e-05
chr17_3570633_3570904	108.448	1.31546	0.259731	5.0647	4.09048e-07	1.14291e-05
chr12_48332871_48333353	134.892	1.27639	0.25204	5.06424	4.10039e-07	1.14514e-05
chr1_3334507_3334928	166.162	1.25681	0.248191	5.06387	4.10823e-07	1.1468e-05
chr1_178840808_178841081	32.2343	2.71898	0.537432	5.05921	4.20994e-07	1.1741e-05
chr2_64661279_64661530	22.4764	3.01238	0.595543	5.05821	4.2322e-07	1.17952e-05
chr7_966791_967258	229.096	1.00454	0.198606	5.05799	4.23705e-07	1.17952e-05
chr8_86315037_86315288	20.759	2.77742	0.549206	5.05715	4.25568e-07	1.18257e-05
chr17_48530038_48530561	119.272	1.20892	0.239052	5.05713	4.25614e-07	1.18257e-05
chr19_16070133_16070552	32.3849	2.56832	0.507899	5.05674	4.26474e-07	1.1843e-05
chr2_20356876_20357135	41.835	2.07062	0.409595	5.05528	4.29751e-07	1.1924e-05
chr5_139017916_139018224	90.8455	1.40973	0.278878	5.05501	4.30362e-07	1.19355e-05
chr17_72949239_72949496	44.798	2.30286	0.455626	5.05428	4.32007e-07	1.19645e-05
chr1_47846425_47846721	108.655	1.3186	0.260893	5.05419	4.32214e-07	1.19646e-05
chr4_70639266_70639543	47.5976	2.20974	0.437239	5.05384	4.3301e-07	1.19811e-05
chr4_133165630_133166103	46.7257	2.02324	0.400347	5.05372	4.33281e-07	1.19831e-05
chr1_3166655_3167015	41.9774	2.10199	0.415979	5.05312	4.34646e-07	1.20153e-05
chr6_137440423_137440933	57.2233	1.72353	0.341116	5.05263	4.35757e-07	1.20405e-05
chr11_17019265_17019557	77.2394	1.59022	0.314765	5.05209	4.36991e-07	1.20634e-05
chr3_141119338_141119589	23.2855	2.72928	0.540253	5.05185	4.37543e-07	1.20731e-05
chr8_55390451_55390976	132.295	1.20773	0.239092	5.05134	4.38729e-07	1.20947e-05
chr1_15998001_15998297	40.5217	2.21791	0.439157	5.05038	4.4094e-07	1.21444e-05
chr5_176363378_176363666	27.1305	2.66002	0.526929	5.04815	4.46099e-07	1.22639e-05
chr11_70890938_70891190	56.4103	1.77788	0.352216	5.04769	4.47189e-07	1.22883e-05
chr9_81001743_81001994	21.2764	2.78923	0.552781	5.04581	4.51593e-07	1.23865e-05
chr5_157315849_157316137	25.0365	2.99054	0.593168	5.04164	4.61556e-07	1.26424e-05
chr8_141698219_141698474	32.0248	2.33524	0.463362	5.03977	4.66083e-07	1.27606e-05
chr3_12451694_12452145	88.0519	1.62246	0.321954	5.03939	4.67008e-07	1.278e-05
chr11_116353488_116353761	91.706	1.48076	0.293852	5.03912	4.67679e-07	1.27926e-05
chr17_27893985_27894282	161.505	1.09857	0.218029	5.03865	4.6882e-07	1.28179e-05
chr12_60252344_60252615	89.3001	1.46854	0.29149	5.03806	4.70267e-07	1.28516e-05
chr11_17185942_17186710	73.1354	1.50849	0.299509	5.03653	4.74035e-07	1.29368e-05
chr7_77023516_77023767	24.7167	2.60952	0.518318	5.0346	4.78856e-07	1.30625e-05
chr16_67404656_67404922	48.1067	1.78584	0.354869	5.03238	4.84422e-07	1.31903e-05
chr1_78071086_78071341	49.9733	1.84444	0.366647	5.03056	4.89042e-07	1.331e-05
chr17_25642946_25643197	21.5426	3.24789	0.645776	5.02943	4.91933e-07	1.33707e-05
chr9_136156053_136156345	120.597	1.1842	0.235456	5.02939	4.92053e-07	1.33707e-05
chr9_100939111_100939421	92.8037	1.50019	0.298287	5.02934	4.92166e-07	1.33707e-05
chr19_49410930_49411345	54.982	2.09151	0.416121	5.0262	5.0029e-07	1.35852e-05
chr14_49274600_49274875	43.0363	1.96602	0.3912	5.0256	5.01858e-07	1.36095e-05
chr17_57920952_57921203	99.2559	1.48031	0.294555	5.0256	5.01865e-07	1.36095e-05
chr15_40875049_40875304	33.9553	2.15067	0.427965	5.02535	5.02519e-07	1.36149e-05
chr20_33209557_33209880	100.601	1.30143	0.259094	5.02299	5.08725e-07	1.37706e-05
chr13_33020405_33020656	29.5257	2.50865	0.499565	5.02167	5.1223e-07	1.38529e-05
chr3_197239633_197239940	150.286	1.14545	0.228155	5.02047	5.15448e-07	1.39211e-05
chr15_54911404_54911655	19.3364	3.35246	0.668007	5.0186	5.20499e-07	1.40376e-05
chr2_231602500_231602840	62.1708	1.74616	0.347944	5.01852	5.20701e-07	1.40376e-05
chr19_55896992_55897304	188.316	1.04739	0.208739	5.0177	5.2293e-07	1.4085e-05
chr13_113547921_113548187	153.512	1.13718	0.226707	5.01608	5.2735e-07	1.41913e-05
chr3_154867363_154867620	50.1168	1.94288	0.387366	5.01562	5.28634e-07	1.42194e-05
chr15_45679638_45679908	39.6007	2.12258	0.423512	5.01187	5.39049e-07	1.44866e-05
chr8_142305072_142305329	157.275	1.18387	0.236255	5.01097	5.41566e-07	1.45411e-05
chr14_24163782_24164065	102.112	1.37553	0.274741	5.00666	5.53838e-07	1.48507e-05
chr7_157074967_157075218	58.2059	1.73377	0.346379	5.00542	5.57402e-07	1.49262e-05
chr9_32427266_32427517	23.9071	2.93251	0.585889	5.00524	5.57923e-07	1.49334e-05
chr8_8547359_8547638	58.0864	1.89156	0.377923	5.00515	5.58178e-07	1.49336e-05
chr11_47279010_47279265	87.4959	1.50412	0.300666	5.00263	5.65543e-07	1.51104e-05
chr12_285502_285867	85.8389	1.70315	0.340478	5.00224	5.66682e-07	1.5134e-05
chr10_97405870_97406221	76.074	1.53149	0.306238	5.00098	5.70407e-07	1.52199e-05
chr9_99629195_99629446	35.9223	2.16352	0.432705	4.99999	5.73339e-07	1.52777e-05
chr7_39644736_39645124	181.208	1.06484	0.21303	4.99856	5.77612e-07	1.53765e-05
chr3_43778603_43778854	27.2308	2.57458	0.515071	4.99849	5.77816e-07	1.53765e-05
chr7_107420185_107420467	42.1144	1.98076	0.396557	4.99488	5.88731e-07	1.56322e-05
chr2_44860_45111	28.37	2.62404	0.525456	4.99382	5.91958e-07	1.57041e-05
chr3_85845389_85845684	38.9875	2.06508	0.413776	4.99082	6.01244e-07	1.59362e-05
chr1_967252_967529	54.4233	1.89358	0.379554	4.98897	6.07021e-07	1.60622e-05
chr20_48207788_48208065	191.509	1.04014	0.208511	4.98844	6.08695e-07	1.6098e-05
chr9_115984761_115985019	101.692	1.36939	0.274555	4.98766	6.11162e-07	1.6149e-05
chr5_66329829_66330329	60.8921	1.77468	0.35614	4.9831	6.25726e-07	1.65047e-05
chr20_39861718_39861969	23.7425	2.71153	0.544323	4.98148	6.31009e-07	1.6622e-05
chr11_68548390_68548716	199.153	1.04951	0.210764	4.97955	6.37338e-07	1.67814e-05
chr21_40689291_40689756	198.5	1.06615	0.214155	4.97841	6.41077e-07	1.68576e-05
chr5_31021239_31021498	34.7939	2.293	0.46074	4.97679	6.46478e-07	1.69921e-05
chr11_65203531_65203782	79.8783	1.49397	0.300248	4.97581	6.4977e-07	1.70487e-05
chr6_157508526_157508827	95.7092	1.3968	0.280774	4.9748	6.53148e-07	1.71148e-05
chr9_131638140_131638416	56.3646	1.75092	0.352089	4.97295	6.59427e-07	1.72341e-05
chr5_145323935_145324223	72.3428	1.48441	0.29873	4.96905	6.72815e-07	1.75763e-05
chr6_78381463_78382131	71.7017	1.58257	0.318614	4.96705	6.79807e-07	1.77277e-05
chr19_52192242_52192537	160.394	1.1803	0.237647	4.9666	6.8136e-07	1.7753e-05
chr7_1500496_1500932	220.071	1.13075	0.227683	4.96636	6.82199e-07	1.77613e-05
chr15_71530031_71530319	46.1097	2.06056	0.414916	4.96622	6.82707e-07	1.77613e-05
chr11_65197417_65197668	102.493	1.50585	0.30323	4.96603	6.83383e-07	1.77671e-05
chr9_114792401_114792680	156.261	1.12113	0.225783	4.96553	6.85134e-07	1.77971e-05
chr19_30336566_30336822	92.1729	1.31899	0.265684	4.9645	6.88772e-07	1.78839e-05
chr15_91951923_91952375	86.5856	1.3821	0.278513	4.96243	6.96181e-07	1.80449e-05
chr2_114917927_114918196	30.0784	2.65638	0.535376	4.96171	6.9877e-07	1.81008e-05
chr16_75410471_75410741	40.4449	1.94807	0.393358	4.95241	7.32988e-07	1.88854e-05
chr6_150913513_150913764	16.622	3.23479	0.653175	4.9524	7.33025e-07	1.88854e-05
chr11_694571_694822	87.1607	1.49092	0.301057	4.95227	7.33539e-07	1.88905e-05
chr17_81039605_81039873	63.6308	1.65289	0.333874	4.95064	7.39706e-07	1.90248e-05
chr7_1610895_1611146	48.6235	1.75011	0.353795	4.94667	7.54932e-07	1.93748e-05
chr20_30877548_30877837	99.634	1.46869	0.296918	4.94647	7.55728e-07	1.93869e-05
chr4_75949534_75949785	26.538	2.55609	0.516784	4.94614	7.56988e-07	1.94109e-05
chr4_85506496_85506747	66.0643	1.59171	0.321836	4.94573	7.58609e-07	1.94441e-05
chr4_8207787_8208371	118.605	1.26779	0.256537	4.94196	7.73415e-07	1.97643e-05
chr17_73994470_73994721	49.7545	1.96204	0.39713	4.94055	7.79008e-07	1.98903e-05
chr1_20806856_20807119	70.4874	1.69147	0.342424	4.93969	7.82489e-07	1.99706e-05
chr18_12501069_12501320	21.6044	2.75311	0.557356	4.93958	7.82897e-07	1.99725e-05
chr2_123277852_123278103	26.9115	2.6181	0.530256	4.93742	7.91624e-07	2.01866e-05
chr1_115579824_115580086	75.3233	1.53215	0.310532	4.93396	8.05806e-07	2.0461e-05
chr20_6476628_6476900	55.2432	2.14168	0.434096	4.93365	8.07063e-07	2.04756e-05
chr4_100140264_100140529	41.6723	1.98329	0.402047	4.93299	8.09814e-07	2.0528e-05
chr11_1568351_1568647	138.764	1.27517	0.258535	4.93228	8.12733e-07	2.05845e-05
chr6_86099908_86100339	195.978	1.00195	0.203194	4.93102	8.18008e-07	2.06919e-05
chr1_44014062_44014313	79.9793	1.56297	0.317012	4.93031	8.2099e-07	2.07497e-05
chr9_85038550_85039006	38.6763	1.97838	0.401344	4.92939	8.24856e-07	2.08361e-05
chr7_5594651_5594908	64.1617	1.69368	0.343593	4.92933	8.25101e-07	2.08361e-05
chr1_156963314_156963902	97.5066	1.31568	0.266962	4.92835	8.29265e-07	2.09324e-05
chr6_132301959_132302706	153.119	1.29993	0.263794	4.92781	8.3155e-07	2.09724e-05
chr9_100450957_100451295	56.9339	1.67811	0.340555	4.92756	8.32608e-07	2.09902e-05
chr16_810902_811252	184.446	1.06466	0.216091	4.9269	8.35436e-07	2.10526e-05
chr3_119435932_119436202	38.9511	2.066	0.419495	4.92498	8.43689e-07	2.12517e-05
chr8_124749262_124749517	48.7795	1.83111	0.37195	4.923	8.5227e-07	2.14588e-05
chr5_146549522_146549793	97.801	1.373	0.279045	4.92037	8.63814e-07	2.17312e-05
chr3_122651210_122651713	63.5655	1.82557	0.371078	4.91964	8.67022e-07	2.17935e-05
chr18_20424121_20424392	66.8808	1.65827	0.337089	4.91937	8.68224e-07	2.18054e-05
chr22_42239233_42239484	75.56	1.45003	0.294816	4.91841	8.7249e-07	2.19034e-05
chr9_131058975_131059239	119.723	1.28386	0.261066	4.91776	8.75381e-07	2.19667e-05
chr2_209219665_209219916	14.234	3.97904	0.80918	4.91738	8.77118e-07	2.19919e-05
chr1_159906896_159907159	98.8795	1.31263	0.266963	4.9169	8.79271e-07	2.20274e-05
chr6_134997852_134998108	22.7209	2.92468	0.59518	4.91395	8.9261e-07	2.23242e-05
chr10_79239846_79240107	161.21	1.06392	0.216538	4.91334	8.95398e-07	2.23752e-05
chr3_71202700_71203210	93.4455	1.49694	0.30474	4.91219	9.00641e-07	2.24969e-05
chr20_13079431_13079682	28.1988	2.74334	0.558531	4.9117	9.02901e-07	2.25439e-05
chr3_99816793_99817084	39.7987	2.1724	0.442544	4.90888	9.15961e-07	2.28414e-05
chr19_18402736_18402992	91.9746	1.41228	0.28776	4.90784	9.20851e-07	2.29442e-05
chr20_50352333_50352584	33.6024	2.3705	0.48308	4.90705	9.24587e-07	2.30277e-05
chr7_128670502_128670790	28.7354	2.35771	0.48054	4.90637	9.27778e-07	2.30865e-05
chr9_74645679_74645930	47.3874	1.83323	0.373787	4.90448	9.36769e-07	2.32827e-05
chr5_134676761_134677012	42.0756	1.8873	0.384876	4.90364	9.40769e-07	2.33627e-05
chr15_93289264_93289523	55.4831	2.03352	0.414749	4.903	9.43849e-07	2.34295e-05
chr5_125725819_125726070	14.7968	3.77104	0.769508	4.90059	9.55496e-07	2.36989e-05
chr21_46269620_46269871	39.665	2.08275	0.425169	4.89863	9.65071e-07	2.38968e-05
chr8_37282343_37282594	20.0897	2.81513	0.575074	4.89525	9.81823e-07	2.42414e-05
chr11_4081776_4082027	28.8946	2.42869	0.49617	4.89488	9.83649e-07	2.42765e-05
chr4_70626269_70626574	123.361	1.16842	0.238831	4.89225	9.96905e-07	2.45732e-05
chr21_43848104_43848355	20.9614	2.89376	0.591619	4.89126	1.00192e-06	2.46664e-05
chr20_17905856_17906306	82.2005	1.47036	0.300678	4.89014	1.00762e-06	2.47966e-05
chr12_14040758_14041016	28.8689	2.38407	0.487636	4.88903	1.01335e-06	2.49171e-05
chr11_4451362_4451647	45.3492	1.9263	0.394132	4.88744	1.02156e-06	2.50673e-05
chr5_9558715_9559019	114.463	1.20427	0.246502	4.88545	1.03195e-06	2.53015e-05
chr1_223089468_223089747	74.9458	1.55175	0.317744	4.88363	1.0415e-06	2.55045e-05
chr2_17946692_17946972	68.8693	1.59752	0.327209	4.88227	1.04872e-06	2.56708e-05
chr17_38229179_38229455	102.833	1.34418	0.275346	4.88179	1.05126e-06	2.57224e-05
chr11_121200533_121200799	147.326	1.20987	0.247883	4.88081	1.05651e-06	2.5819e-05
chr16_79328515_79328779	37.1948	2.20785	0.452417	4.88012	1.06024e-06	2.58997e-05
chr13_73942771_73943060	65.5903	1.58446	0.324735	4.87924	1.06498e-06	2.60048e-05
chr4_107694685_107694945	67.4927	1.52723	0.313021	4.87898	1.06634e-06	2.60275e-05
chr12_915657_915918	25.6398	2.42684	0.497445	4.87861	1.06834e-06	2.60657e-05
chr6_44187160_44187413	169.44	1.13335	0.232338	4.87801	1.0716e-06	2.61346e-05
chr11_118512447_118512751	80.2335	1.49922	0.307352	4.87787	1.07237e-06	2.61427e-05
chr21_36167845_36168137	134.021	1.13458	0.232683	4.87608	1.08212e-06	2.63508e-05
chr5_179266624_179267096	128.667	1.18216	0.242479	4.8753	1.08642e-06	2.64422e-05
chr3_186759183_186759480	48.3565	1.88208	0.386081	4.87484	1.08899e-06	2.64939e-05
chr19_47394027_47394300	93.0374	1.39366	0.286032	4.8724	1.10249e-06	2.6768e-05
chr20_52720604_52720916	58.4202	1.73091	0.355276	4.87202	1.10464e-06	2.68092e-05
chr8_143481042_143481344	225.404	1.02231	0.209897	4.87052	1.11304e-06	2.69803e-05
chr9_139416043_139416297	88.706	1.38304	0.283985	4.8701	1.11544e-06	2.70276e-05
chr5_146375352_146375764	33.3253	2.30855	0.474182	4.86848	1.12458e-06	2.72379e-05
chr11_14883342_14883898	129.085	1.14946	0.236203	4.8664	1.13652e-06	2.74827e-05
chr3_171796579_171796830	26.7962	2.4156	0.496704	4.86325	1.15472e-06	2.78664e-05
chr15_90394839_90395271	55.6486	1.63441	0.336258	4.86058	1.1704e-06	2.82107e-05
chrX_129226253_129226530	72.1487	1.47419	0.3033	4.8605	1.17091e-06	2.82116e-05
chr3_134028899_134029190	135.406	1.16555	0.239837	4.85976	1.17528e-06	2.82827e-05
chr22_40362612_40362863	32.1081	2.19715	0.452181	4.85901	1.17974e-06	2.83788e-05
chr15_31620224_31620475	106.431	1.35075	0.278007	4.8587	1.18157e-06	2.84113e-05
chr11_119780729_119780996	131.124	1.22851	0.252872	4.85823	1.18442e-06	2.84455e-05
chr3_191965089_191965340	19.8716	3.15087	0.648829	4.85624	1.19634e-06	2.86677e-05
chr7_12969127_12969421	186.495	1.17236	0.241429	4.85592	1.19828e-06	2.86978e-05
chr1_15928287_15928553	41.8627	2.0804	0.428437	4.85579	1.19905e-06	2.87047e-05
chr11_129775385_129775649	45.1216	1.76914	0.36441	4.85482	1.20499e-06	2.87859e-05
chr15_38050642_38051011	152.017	1.1179	0.230283	4.85448	1.20705e-06	2.88157e-05
chr11_67981069_67981480	197.022	1.08355	0.223281	4.85285	1.21699e-06	2.90412e-05
chr2_192327046_192327428	63.897	1.58251	0.326132	4.85236	1.21999e-06	2.91012e-05
chr10_34165481_34165744	26.3128	2.77425	0.571776	4.85199	1.22227e-06	2.9144e-05
chr4_39496006_39496302	24.2184	2.86524	0.59086	4.84927	1.23915e-06	2.94644e-05
chr7_100130859_100131140	49.8435	1.79528	0.370244	4.84891	1.24145e-06	2.95073e-05
chr10_44754698_44754985	114.301	1.25525	0.259147	4.84379	1.27388e-06	3.02542e-05
chr9_103128909_103129160	45.6127	1.79429	0.370563	4.84207	1.28496e-06	3.04377e-05
chr13_47196041_47196292	26.2074	2.62038	0.541172	4.84203	1.28517e-06	3.04377e-05
chr11_121225707_121226007	113.608	1.27496	0.263399	4.84043	1.29561e-06	3.06514e-05
chr4_77613572_77613823	32.8829	2.3347	0.482741	4.83633	1.32256e-06	3.12245e-05
chr5_114711631_114711882	23.8189	2.60118	0.537996	4.83494	1.33185e-06	3.14065e-05
chr21_15016961_15017263	123.846	1.18998	0.246144	4.83451	1.33474e-06	3.14624e-05
chr4_141172309_141172560	30.877	2.24346	0.464119	4.83381	1.33945e-06	3.1561e-05
chr2_159954902_159955153	19.5258	2.86937	0.594207	4.82891	1.37283e-06	3.22333e-05
chr13_49203486_49203783	51.6971	1.85367	0.383952	4.82786	1.38007e-06	3.23524e-05
chr3_172023847_172024128	120.41	1.24521	0.257969	4.82696	1.38634e-06	3.24867e-05
chr6_34607176_34607437	32.4853	2.19684	0.455564	4.82224	1.41953e-06	3.31736e-05
chr2_3298053_3298468	47.2952	2.02059	0.419051	4.82182	1.42254e-06	3.3231e-05
chr17_79458121_79458482	145.693	1.08082	0.224233	4.82008	1.435e-06	3.34438e-05
chr7_158560462_158560713	21.6418	2.86729	0.594903	4.81976	1.4373e-06	3.34711e-05
chr3_128601642_128601906	46.5722	1.77434	0.368224	4.81864	1.44538e-06	3.36201e-05
chr1_17922767_17923029	133.848	1.1231	0.233244	4.81514	1.47095e-06	3.41485e-05
chr16_69360371_69360629	57.733	1.75092	0.363671	4.81456	1.47528e-06	3.42128e-05
chr2_98633804_98634055	15.8033	3.17291	0.659028	4.81453	1.47543e-06	3.42128e-05
chr11_57266079_57266330	45.2514	1.8235	0.378841	4.81337	1.48404e-06	3.43857e-05
chr3_50247890_50248339	65.3488	1.6427	0.341311	4.81292	1.4874e-06	3.4437e-05
chr9_123545839_123546237	67.7877	1.56873	0.325951	4.81278	1.48849e-06	3.44488e-05
chr2_27986155_27986443	109.43	1.25768	0.261407	4.8112	1.5003e-06	3.46954e-05
chr7_139749075_139749432	49.3653	1.70127	0.353658	4.81051	1.50545e-06	3.47634e-05
chr16_55564365_55564627	68.4769	1.54411	0.320987	4.8105	1.50557e-06	3.47634e-05
chr1_144989180_144989431	20.3634	2.93742	0.610689	4.81001	1.50923e-06	3.48211e-05
chr22_30817693_30817966	132.893	1.16264	0.242005	4.80421	1.55365e-06	3.5722e-05
chr17_34318212_34318463	15.6434	3.61504	0.752687	4.80285	1.56423e-06	3.5924e-05
chr21_40685431_40685926	128.376	1.23622	0.257439	4.802	1.5709e-06	3.60366e-05
chrX_128870530_128870781	25.5039	2.78713	0.580455	4.80162	1.57383e-06	3.6089e-05
chr9_80619426_80619739	122.643	1.25309	0.261063	4.79993	1.58721e-06	3.63539e-05
chr5_56350545_56350817	33.5604	2.16112	0.450266	4.79966	1.58933e-06	3.63887e-05
chr19_8750115_8750366	33.2571	2.10368	0.438463	4.79786	1.60373e-06	3.66902e-05
chr10_101165980_101166281	35.1292	2.15481	0.449255	4.7964	1.61543e-06	3.69098e-05
chr10_1153703_1153976	48.0607	1.70378	0.355223	4.79635	1.61579e-06	3.69098e-05
chr14_35548975_35549226	20.0007	3.17467	0.662043	4.79526	1.62461e-06	3.70829e-05
chr22_37722848_37723126	101.038	1.38388	0.288633	4.79461	1.6299e-06	3.7161e-05
chr3_119544732_119545010	34.7356	2.30718	0.481258	4.79406	1.63438e-06	3.72491e-05
chr3_193521151_193521428	29.0007	2.69409	0.562034	4.79346	1.63928e-06	3.73464e-05
chr3_133778998_133779249	42.7956	2.20146	0.459286	4.79321	1.64133e-06	3.7379e-05
chr14_70073140_70073391	30.8775	2.24498	0.468415	4.79271	1.64542e-06	3.74437e-05
chr14_103720163_103720505	105.903	1.30346	0.271998	4.79218	1.6498e-06	3.75149e-05
chr16_19448706_19448984	57.5508	1.77047	0.369512	4.79138	1.65634e-06	3.76492e-05
chr3_22198456_22198707	18.3128	3.23815	0.675994	4.79021	1.66609e-06	3.78564e-05
chr17_48943546_48943809	143.296	1.12643	0.235248	4.78826	1.68231e-06	3.81961e-05
chr18_21001218_21001469	28.3591	2.22333	0.464524	4.78626	1.69917e-06	3.85349e-05
chr8_81708800_81709051	32.6734	2.11342	0.441673	4.78502	1.70967e-06	3.87585e-05
chr6_80114454_80114746	59.4701	1.60141	0.334782	4.78345	1.72314e-06	3.90489e-05
chr2_213000612_213001441	139.251	1.13016	0.236363	4.78148	1.74009e-06	3.93882e-05
chr12_60118192_60118465	17.7254	3.99164	0.835008	4.78037	1.74976e-06	3.95773e-05
chr8_37317163_37317720	134.195	1.14173	0.238866	4.77981	1.75463e-06	3.96574e-05
chr8_90113276_90113527	22.3365	2.73267	0.571846	4.77868	1.7645e-06	3.98634e-05
chr17_73432086_73432360	147.411	1.13578	0.237684	4.77854	1.76574e-06	3.98634e-05
chr9_94181523_94181774	34.6639	2.10847	0.441325	4.77758	1.77413e-06	4.00299e-05
chr19_39794000_39794254	55.7611	1.91265	0.400342	4.77755	1.77446e-06	4.00299e-05
chr18_72839723_72839974	28.4411	2.51804	0.527079	4.77735	1.77623e-06	4.00397e-05
chr2_228626732_228626983	23.6999	2.64691	0.554419	4.7742	1.80423e-06	4.06402e-05
chr11_67896224_67896510	62.1085	1.58582	0.332223	4.77336	1.81176e-06	4.07792e-05
chr6_11779350_11779636	71.9931	1.49164	0.312746	4.76951	1.84678e-06	4.14272e-05
chr3_56800919_56801170	15.1974	3.53605	0.741408	4.76937	1.84799e-06	4.14388e-05
chr11_15235403_15235698	103.722	1.25343	0.262833	4.76891	1.85226e-06	4.15035e-05
chr19_40951866_40952163	146.731	1.15325	0.241841	4.76865	1.85465e-06	4.15416e-05
chr16_75363699_75364158	29.6327	2.51192	0.526848	4.76782	1.8623e-06	4.1666e-05
chr21_40143572_40143838	34.0463	2.38927	0.501546	4.76381	1.89968e-06	4.24072e-05
chr19_33883399_33883772	134.935	1.24009	0.260416	4.76196	1.9172e-06	4.27188e-05
chr14_58739279_58739546	22.5636	2.71893	0.571053	4.76126	1.92385e-06	4.28456e-05
chr19_16004272_16004534	42.6322	1.87638	0.394214	4.7598	1.93783e-06	4.30821e-05
chr12_94693669_94693920	28.8944	2.35427	0.494861	4.75744	1.96067e-06	4.35414e-05
chr3_141064434_141064685	19.9832	2.86939	0.603228	4.75673	1.96758e-06	4.36787e-05
chr22_26144687_26144968	79.0835	3.03805	0.638755	4.75621	1.97265e-06	4.37588e-05
chr11_15332060_15332311	21.1746	3.27221	0.688227	4.75454	1.98895e-06	4.4104e-05
chr6_88499005_88499256	14.6788	3.41799	0.718937	4.75422	1.99212e-06	4.41416e-05
chr4_118768999_118769280	160.383	1.05424	0.221783	4.7535	1.99923e-06	4.42826e-05
chr9_101680432_101680683	28.4144	2.50241	0.526491	4.753	2.00424e-06	4.43772e-05
chr9_74627519_74628012	168.974	1.06995	0.225176	4.75163	2.01786e-06	4.46458e-05
chr14_69431101_69431369	41.0205	1.98635	0.418123	4.75065	2.02764e-06	4.48166e-05
chr20_1808598_1808849	32.9001	2.02619	0.42668	4.74874	2.04689e-06	4.52045e-05
chr1_213026954_213027205	40.0712	1.87698	0.395389	4.74716	2.06289e-06	4.55411e-05
chr9_16413540_16413837	61.9887	1.58966	0.334956	4.74587	2.07608e-06	4.57816e-05
chr17_40958322_40958620	187.89	1.0235	0.215707	4.74488	2.08628e-06	4.59897e-05
chr10_73397939_73398237	96.0275	1.24838	0.263106	4.74477	2.08739e-06	4.59972e-05
chr12_4108520_4108984	162.69	1.16033	0.244679	4.74223	2.11374e-06	4.64922e-05
chr18_26039592_26039843	23.6942	2.4736	0.521693	4.7415	2.12146e-06	4.66277e-05
chr15_58085312_58085594	55.8305	1.65866	0.349884	4.74059	2.13099e-06	4.67855e-05
chr13_49169685_49170087	76.5313	1.40641	0.296709	4.74002	2.13695e-06	4.6882e-05
chr6_140000766_140001017	23.6653	2.952	0.622905	4.73908	2.14687e-06	4.70825e-05
chr1_68609230_68609510	108.236	1.2579	0.26551	4.73766	2.162e-06	4.73969e-05
chr17_33330073_33330324	35.205	2.04715	0.432156	4.73707	2.1683e-06	4.75002e-05
chr6_141239213_141239464	23.9655	2.56845	0.5424	4.73534	2.18685e-06	4.78715e-05
chr17_40428269_40428567	102.163	1.30083	0.274848	4.73293	2.21305e-06	4.83744e-05
chr4_38233231_38233643	173.069	1.04514	0.220856	4.73225	2.22046e-06	4.84665e-05
chr4_95574188_95574689	49.5355	1.80434	0.381286	4.73224	2.22051e-06	4.84665e-05
chr7_150736893_150737178	70.9303	1.69449	0.358159	4.73112	2.23288e-06	4.8701e-05
chr4_70515447_70515716	30.4363	2.19405	0.463788	4.73072	2.2373e-06	4.87796e-05
chr22_46566984_46567446	104.503	1.28674	0.272006	4.73056	2.23902e-06	4.87994e-05
chr22_19835941_19836192	75.6096	1.68891	0.357062	4.73002	2.24499e-06	4.88891e-05
chr5_116178469_116178720	27.4505	2.53934	0.53704	4.7284	2.26298e-06	4.92319e-05
chr13_27196189_27196448	43.1228	1.9557	0.413958	4.7244	2.30799e-06	5.00655e-05
chr21_40406134_40406427	135.81	1.14248	0.241881	4.72331	2.32036e-06	5.02792e-05
chr19_49339739_49339990	41.9449	2.05962	0.436135	4.72243	2.33041e-06	5.04786e-05
chr20_31713795_31714046	33.277	2.0942	0.443658	4.7203	2.35497e-06	5.09298e-05
chr17_27901803_27902062	187.008	1.00843	0.213638	4.72026	2.35549e-06	5.09298e-05
chr8_142328289_142328570	138.218	1.12047	0.237381	4.72011	2.35716e-06	5.09475e-05
chr19_40786538_40786789	93.9895	1.30689	0.276915	4.71948	2.36452e-06	5.10697e-05
chr5_172286179_172286461	43.8366	1.80826	0.383235	4.71841	2.377e-06	5.13208e-05
chr7_12603741_12603992	28.9794	2.40998	0.51101	4.7161	2.40408e-06	5.18494e-05
chr21_40174560_40174867	171.564	1.0531	0.223342	4.71521	2.41465e-06	5.20586e-05
chr6_131688382_131688633	17.4552	3.12059	0.66191	4.71452	2.42282e-06	5.22157e-05
chr6_82529532_82529783	25.6841	2.37578	0.503942	4.71439	2.42433e-06	5.22295e-05
chr16_4065173_4065608	118.782	1.22605	0.260071	4.7143	2.42547e-06	5.22295e-05
chr1_90367867_90368120	17.488	3.44749	0.731292	4.71425	2.42607e-06	5.22295e-05
chr9_114348457_114348708	39.0671	2.09809	0.445515	4.70935	2.48508e-06	5.34614e-05
chr11_33612110_33612361	28.3738	2.25754	0.479391	4.70918	2.48715e-06	5.3485e-05
chr15_54136410_54136851	114.095	1.16298	0.246999	4.70844	2.49617e-06	5.36422e-05
chr4_108173902_108174153	23.8205	3.17534	0.674457	4.708	2.50159e-06	5.37392e-05
chr1_182366970_182367266	60.7721	1.56	0.33145	4.70658	2.51905e-06	5.40174e-05
chr4_24139568_24139857	64.4343	1.65866	0.352603	4.70405	2.55048e-06	5.45351e-05
chr16_79436239_79436811	88.9867	1.29895	0.276294	4.70134	2.58463e-06	5.5206e-05
chr22_39525155_39525424	57.1732	1.58849	0.33789	4.70119	2.58645e-06	5.52252e-05
chr19_39569211_39569708	112.037	1.25998	0.268077	4.70008	2.60066e-06	5.5489e-05
chr8_55137296_55137574	46.1875	1.82138	0.387637	4.69867	2.61857e-06	5.58115e-05
chr22_50826237_50826547	22.5288	2.74877	0.585256	4.69669	2.64408e-06	5.62966e-05
chr8_85514832_85515083	24.5467	2.35583	0.501594	4.69669	2.64415e-06	5.62966e-05
chr2_8259346_8259615	65.4654	1.52823	0.325394	4.69656	2.64583e-06	5.63124e-05
chr2_106407218_106407490	39.6752	1.85426	0.394873	4.69583	2.65521e-06	5.64517e-05
chr8_67107954_67108251	80.8895	1.35836	0.289351	4.6945	2.67265e-06	5.6758e-05
chr22_19097025_19097286	73.0864	1.47498	0.314288	4.69307	2.69132e-06	5.71181e-05
chr3_49788095_49788346	26.1296	2.35993	0.502884	4.69279	2.69504e-06	5.71664e-05
chr7_141820337_141820629	54.3426	2.00095	0.426461	4.69198	2.70572e-06	5.73423e-05
chr11_130132413_130132664	18.3679	3.04319	0.648888	4.68985	2.73402e-06	5.79011e-05
chr2_47587492_47587743	37.4878	2.11581	0.451399	4.68723	2.7693e-06	5.84826e-05
chr3_105981868_105982119	17.1462	3.20947	0.684769	4.68694	2.77325e-06	5.85314e-05
chr11_46142664_46143199	167.432	1.07488	0.22936	4.68645	2.77979e-06	5.86422e-05
chr19_16103447_16103698	25.6921	2.37104	0.505957	4.68625	2.78255e-06	5.86796e-05
chr1_241805110_241805361	49.1073	1.79845	0.383978	4.68374	2.81688e-06	5.93409e-05
chr12_100831193_100831486	26.8026	2.46682	0.526843	4.68228	2.83707e-06	5.97241e-05
chr14_75346556_75346810	51.9508	1.76285	0.376569	4.68134	2.85008e-06	5.99559e-05
chr17_17804060_17804334	94.5364	1.32603	0.283331	4.68014	2.86677e-06	6.02435e-05
chr8_98830518_98830785	97.1341	1.34512	0.287442	4.67961	2.8742e-06	6.03572e-05
chr20_62157295_62157546	81.5161	1.42841	0.305337	4.67813	2.89498e-06	6.07509e-05
chr6_64220064_64220330	36.1446	1.94858	0.416634	4.67696	2.91158e-06	6.10566e-05
chrX_68152468_68152719	31.9874	2.11414	0.452056	4.67672	2.91496e-06	6.10846e-05
chr3_182355493_182355759	46.7526	1.74951	0.374207	4.67524	2.93615e-06	6.14284e-05
chr3_14246501_14246756	31.5041	2.26225	0.483891	4.67513	2.9377e-06	6.14321e-05
chr10_88159955_88160289	71.9534	1.43703	0.30746	4.67389	2.95543e-06	6.17165e-05
chr20_5732598_5732849	22.1273	2.5491	0.545419	4.67366	2.95879e-06	6.17435e-05
chr1_146682616_146682884	27.496	2.62404	0.561582	4.67257	2.97447e-06	6.20492e-05
chr12_862062_862390	87.3041	1.31367	0.28117	4.67217	2.98039e-06	6.2151e-05
chr16_57303051_57303314	67.2408	1.44444	0.309186	4.67174	2.98656e-06	6.22363e-05
chr19_4390926_4391194	43.2125	1.88307	0.403098	4.67149	2.99018e-06	6.22901e-05
chr17_36412232_36412511	58.79	1.5633	0.334794	4.66946	3.01998e-06	6.2889e-05
chr11_83255225_83255476	29.1594	2.16277	0.463212	4.66907	3.02572e-06	6.29647e-05
chr3_105982148_105982418	21.8584	2.7621	0.591952	4.66609	3.0699e-06	6.38173e-05
chr9_139839039_139839544	178.673	1.02076	0.218865	4.66389	3.10293e-06	6.44146e-05
chr13_48866874_48867161	54.8018	1.77457	0.38051	4.66366	3.10641e-06	6.44644e-05
chr1_154911554_154911828	164.928	1.09669	0.235232	4.66217	3.12894e-06	6.48421e-05
chr14_35537519_35537770	29.2137	2.21812	0.475838	4.66152	3.13889e-06	6.50033e-05
chr8_128664354_128664638	90.11	1.29778	0.278551	4.65903	3.17704e-06	6.57706e-05
chr14_23547948_23548256	81.7356	1.34273	0.288243	4.65835	3.18757e-06	6.59201e-05
chr22_41853665_41853975	52.8185	1.70077	0.365223	4.65681	3.21153e-06	6.63928e-05
chr12_52430642_52430958	83.6045	1.36034	0.292254	4.65464	3.24544e-06	6.69319e-05
chr16_19428937_19429200	58.5838	1.5653	0.3364	4.6531	3.26979e-06	6.73876e-05
chr9_104243619_104243870	66.4704	1.48436	0.319011	4.65302	3.27116e-06	6.73926e-05
chr2_14437495_14437848	43.8842	1.84606	0.396985	4.6502	3.31617e-06	6.81558e-05
chr13_45542130_45542381	34.2596	2.03693	0.438179	4.64862	3.34166e-06	6.86325e-05
chr21_45669158_45669834	148.266	1.18189	0.254285	4.64791	3.35322e-06	6.88226e-05
chr17_25867293_25867711	113.573	1.18993	0.256048	4.64728	3.36334e-06	6.90067e-05
chr20_44521834_44522085	35.7648	1.96622	0.423231	4.64574	3.38866e-06	6.94786e-05
chr17_34949218_34949469	30.6832	2.16189	0.465365	4.64558	3.39118e-06	6.95063e-05
chr17_78312990_78313259	85.6485	1.30892	0.281792	4.64499	3.40088e-06	6.96813e-05
chr9_89679298_89679565	32.9085	2.17184	0.46761	4.64456	3.408e-06	6.97795e-05
chr16_30458930_30459223	61.2989	1.72259	0.370956	4.64364	3.42324e-06	7.00676e-05
chr4_56304517_56304891	52.7918	1.72527	0.371623	4.64252	3.44178e-06	7.04228e-05
chr16_23511873_23512124	30.6592	2.24026	0.482827	4.63987	3.48622e-06	7.12836e-05
chr1_28623201_28623621	68.173	1.53578	0.331009	4.63969	3.48928e-06	7.13217e-05
chr12_616695_616946	51.3206	1.64139	0.353786	4.63949	3.49275e-06	7.13682e-05
chr8_116083018_116083269	21.7673	2.57227	0.554509	4.63883	3.50385e-06	7.15604e-05
chr22_29209809_29210083	135.026	1.15563	0.249124	4.63879	3.50454e-06	7.15604e-05
chr19_16075069_16075320	18.3808	3.14289	0.677621	4.63812	3.51589e-06	7.17676e-05
chr1_159909483_159909754	109.84	1.19981	0.258712	4.63763	3.52434e-06	7.1891e-05
chr11_124693583_124694177	116.945	1.30105	0.280563	4.63729	3.53004e-06	7.19827e-05
chr7_47232663_47232914	50.5289	1.67559	0.36134	4.63716	3.53226e-06	7.20035e-05
chr10_26901178_26901794	86.4505	1.28309	0.276733	4.63657	3.54233e-06	7.21842e-05
chr9_74802084_74802403	83.2062	1.30027	0.280524	4.63514	3.56701e-06	7.26624e-05
chrX_119888977_119889228	23.8702	2.66871	0.575768	4.63505	3.56858e-06	7.26696e-05
chr15_61027750_61028006	43.1642	1.92333	0.415295	4.63123	3.63493e-06	7.39955e-05
chr8_58632540_58632827	91.8381	1.32446	0.285995	4.63105	3.6381e-06	7.40349e-05
chr6_168207068_168207377	41.4224	1.91939	0.414513	4.63045	3.64863e-06	7.41988e-05
chr8_11671477_11671745	51.447	1.85685	0.401155	4.62876	3.67862e-06	7.47577e-05
chr15_40649525_40649798	50.3222	1.59627	0.345099	4.62553	3.73639e-06	7.58802e-05
chr17_46689480_46689731	56.2476	1.76094	0.380777	4.6246	3.75329e-06	7.6146e-05
chr13_32059316_32059585	38.1167	1.93403	0.418662	4.61955	3.8457e-06	7.76523e-05
chr4_141134303_141134703	100.747	1.33773	0.289611	4.61907	3.85473e-06	7.77821e-05
chr11_61740442_61740986	116.872	1.12965	0.244661	4.61721	3.88936e-06	7.83752e-05
chr9_116444675_116444939	78.871	1.44207	0.312345	4.61692	3.89473e-06	7.84184e-05
chr22_24542299_24542586	129.118	1.16212	0.25171	4.61688	3.89544e-06	7.84184e-05
chr17_43206895_43207167	154.977	1.06453	0.230622	4.61592	3.91366e-06	7.87059e-05
chr8_97906206_97906475	47.1565	1.83744	0.39809	4.61565	3.91875e-06	7.87817e-05
chr3_99799536_99799809	41.565	1.82656	0.395831	4.61451	3.94023e-06	7.91605e-05
chr4_25134772_25135105	35.4338	2.03013	0.440012	4.6138	3.95376e-06	7.94055e-05
chr13_113344220_113344478	171.942	1.05199	0.228024	4.6135	3.95943e-06	7.94928e-05
chr7_97978042_97978343	89.3245	1.31175	0.284344	4.61327	3.96379e-06	7.95537e-05
chr1_230296751_230297002	39.4926	3.23905	0.702464	4.61098	4.00779e-06	8.03559e-05
chr15_63113651_63114285	119.177	1.11259	0.241304	4.61076	4.01198e-06	8.0413e-05
chr3_156854684_156854946	64.5752	1.62601	0.352677	4.61048	4.01744e-06	8.04955e-05
chr9_111428537_111428982	74.7226	1.47557	0.320054	4.61037	4.01959e-06	8.05115e-05
chr3_197547591_197547900	80.8477	1.41525	0.307	4.60993	4.02803e-06	8.06536e-05
chr11_71144631_71145164	192.386	1.00518	0.218082	4.60921	4.04206e-06	8.09073e-05
chr17_18623019_18623280	54.1707	1.65996	0.360154	4.60902	4.04567e-06	8.09527e-05
chr15_73681949_73682200	25.3043	2.29887	0.498827	4.60855	4.05477e-06	8.11076e-05
chr8_128059013_128059389	48.8701	1.67304	0.363137	4.60717	4.0818e-06	8.15664e-05
chr9_71320258_71320702	140.899	1.06889	0.232071	4.6059	4.10686e-06	8.20125e-05
chr9_16394388_16394880	66.0813	1.55808	0.338414	4.60407	4.14317e-06	8.27099e-05
chr8_54972309_54972652	36.4478	2.07917	0.451627	4.60374	4.14974e-06	8.27858e-05
chr19_34006151_34006402	49.694	1.89606	0.411886	4.60336	4.1572e-06	8.29071e-05
chrX_40907263_40907679	22.8346	2.41003	0.523611	4.60271	4.17022e-06	8.31115e-05
chr13_23002260_23002548	36.2243	2.10946	0.458321	4.60258	4.17291e-06	8.31373e-05
chr8_39621092_39621501	47.7015	1.82644	0.396884	4.60194	4.18574e-06	8.33374e-05
chr11_37663992_37664243	17.7901	2.90787	0.631938	4.6015	4.19458e-06	8.34857e-05
chr8_103860244_103860501	50.4775	1.74162	0.378539	4.60089	4.20687e-06	8.37025e-05
chr1_23551328_23551579	71.276	1.40013	0.304348	4.60042	4.21642e-06	8.38646e-05
chr20_18565875_18566126	26.8832	2.27874	0.495405	4.59976	4.22988e-06	8.40463e-05
chr3_38045415_38045701	119.543	1.06374	0.23132	4.59857	4.25403e-06	8.43883e-05
chr3_83142053_83142411	36.2434	2.04383	0.444471	4.59835	4.25849e-06	8.4396e-05
chr7_123457043_123457294	26.7771	2.22158	0.483127	4.59834	4.25865e-06	8.4396e-05
chr15_65337545_65337796	31.3715	2.13004	0.463364	4.59691	4.28801e-06	8.48936e-05
chr2_112655816_112656258	43.5039	1.8874	0.410698	4.5956	4.31501e-06	8.53715e-05
chr5_17306094_17306661	174.639	1.0434	0.227073	4.59501	4.32737e-06	8.55878e-05
chr2_190398074_190398369	63.5246	1.61151	0.350825	4.5935	4.35878e-06	8.61237e-05
chr8_63595851_63596102	29.367	2.24296	0.488329	4.59312	4.36658e-06	8.62494e-05
chr7_102792502_102792753	52.7292	1.53627	0.33453	4.59231	4.38364e-06	8.65527e-05
chr15_49328057_49328375	90.6657	1.41128	0.307355	4.5917	4.39651e-06	8.6726e-05
chr5_10481511_10481762	47.3134	1.74669	0.380437	4.59127	4.40561e-06	8.68769e-05
chr1_1813366_1813617	28.0707	2.3136	0.504426	4.58661	4.50506e-06	8.86627e-05
chr16_67451613_67451864	33.8944	2.15575	0.470535	4.58148	4.61699e-06	9.05975e-05
chr10_73627977_73628239	146.849	1.10833	0.241936	4.5811	4.62536e-06	9.07275e-05
chr2_128393865_128394159	84.6435	1.54488	0.337255	4.58075	4.63319e-06	9.07962e-05
chr1_1826026_1826312	66.6789	1.48084	0.32328	4.58066	4.63518e-06	9.08056e-05
chr12_122891256_122891507	19.2072	2.7529	0.601415	4.57738	4.70834e-06	9.20881e-05
chr9_112318470_112318733	99.2837	1.30752	0.285779	4.57529	4.75572e-06	9.28327e-05
chr8_135626442_135626693	50.9736	1.76048	0.384806	4.57498	4.76268e-06	9.29382e-05
chr18_55379751_55380015	125.867	1.09691	0.239773	4.57476	4.76765e-06	9.30049e-05
chr1_55264772_55265023	62.4627	1.4409	0.314977	4.57461	4.77098e-06	9.30092e-05
chr1_235012123_235012387	68.4233	1.46192	0.319605	4.57414	4.78172e-06	9.31883e-05
chrX_129229645_129229936	73.2078	1.40138	0.306404	4.57364	4.79329e-06	9.33834e-05
chr17_73082995_73083251	93.5386	1.26902	0.277532	4.57253	4.81874e-06	9.37876e-05
chr11_7515541_7516007	42.8674	1.78782	0.391254	4.56948	4.88938e-06	9.50389e-05
chr22_46544361_46544612	40.5471	1.94777	0.426389	4.56806	4.92269e-06	9.55932e-05
chr2_123249863_123250208	40.3703	2.00076	0.438045	4.56748	4.93619e-06	9.57931e-05
chr19_50276372_50276623	30.6088	2.15028	0.470882	4.5665	4.95935e-06	9.62113e-05
chr9_100148492_100149018	115.379	1.21483	0.266156	4.56437	5.01002e-06	9.7033e-05
chr12_56481053_56481327	51.1192	1.67972	0.368023	4.56417	5.01463e-06	9.70636e-05
chr8_144382861_144383138	55.1709	1.52985	0.335228	4.56362	5.02801e-06	9.71653e-05
chr9_38358666_38358945	66.0757	1.69023	0.370389	4.56339	5.03342e-06	9.72384e-05
chr4_159967935_159968196	40.9123	1.7602	0.38589	4.56141	5.08114e-06	9.79391e-05
chr22_45820154_45820434	80.064	1.35797	0.297793	4.56011	5.11268e-06	9.83887e-05
chr9_110928886_110929152	55.8959	1.57231	0.34491	4.5586	5.14949e-06	9.89973e-05
chr3_192620459_192620723	86.8667	1.4513	0.318369	4.55854	5.15092e-06	9.89973e-05
chr1_12044212_12044495	114.776	1.13455	0.248945	4.55742	5.17849e-06	9.94632e-05
chr7_110333441_110333702	34.7293	1.9582	0.429786	4.55622	5.20836e-06	9.99407e-05
chr18_12862429_12862747	92.2014	1.16955	0.256816	4.55404	5.26263e-06	0.000100853
chr8_63922557_63922808	17.5809	2.94841	0.647457	4.55383	5.26776e-06	0.000100919
chr8_99889266_99889517	36.4103	1.95697	0.430101	4.55003	5.36389e-06	0.000102642
chr17_69653452_69653703	12.4205	3.71133	0.815678	4.55	5.36456e-06	0.000102642
chr8_23408499_23408750	37.9982	1.98431	0.436386	4.54716	5.43755e-06	0.000104005
chr1_165494900_165495151	24.7483	2.29325	0.50441	4.54641	5.45693e-06	0.000104209
chr6_56555599_56555850	45.0818	1.81432	0.399091	4.54613	5.46423e-06	0.000104315
chr6_106242188_106242447	67.4323	1.41452	0.3112	4.54536	5.4842e-06	0.00010463
chr7_23749079_23749344	64.8713	1.54257	0.339509	4.54353	5.53194e-06	0.00010544
chr3_130744419_130744743	90.5724	1.33045	0.292986	4.541	5.59893e-06	0.000106581
chrX_128770292_128770608	88.4861	1.29983	0.286308	4.53998	5.62607e-06	0.000106995
chr8_126328551_126328808	32.6423	2.03642	0.44856	4.53991	5.62784e-06	0.000106995
chr17_6726425_6726772	42.8751	1.91258	0.421298	4.53972	5.63284e-06	0.000107056
chr3_72496296_72496554	145.847	1.05978	0.233593	4.53685	5.7101e-06	0.000108284
chr3_9723397_9723652	42.3753	1.88807	0.416336	4.53496	5.76148e-06	0.000109085
chr6_52431823_52432074	23.2911	2.65288	0.58507	4.5343	5.77938e-06	0.00010939
chr2_55132078_55132329	20.5549	2.94478	0.649699	4.53253	5.82806e-06	0.000110172
chr10_114133769_114134039	82.7793	1.32248	0.291829	4.53168	5.85168e-06	0.000110583
chr20_55162922_55163173	41.441	1.7303	0.381847	4.5314	5.8595e-06	0.000110696
chr1_15945307_15945596	75.0442	1.46518	0.323489	4.52929	5.91819e-06	0.000111586
chr8_98337969_98338265	121.715	1.04921	0.231681	4.5287	5.9349e-06	0.000111838
chr5_160449206_160449459	30.6199	2.24305	0.495312	4.52857	5.93849e-06	0.000111844
chr2_85848464_85848715	17.2698	2.86417	0.632823	4.52602	6.01059e-06	0.000113051
chr7_50601554_50601988	131.3	1.10954	0.245213	4.52479	6.04565e-06	0.000113639
chr16_11918287_11918598	99.4452	1.26838	0.280548	4.52106	6.15306e-06	0.000115404
chr6_43237886_43238377	610.726	1.51434	0.335002	4.52039	6.17267e-06	0.000115699
chr1_220617853_220618163	87.2659	1.25416	0.277489	4.51967	6.19363e-06	0.000116005
chr6_161339827_161340088	20.2065	2.9046	0.642663	4.51963	6.19481e-06	0.000116005
chr15_42431950_42432201	53.7404	1.63326	0.361427	4.51893	6.21519e-06	0.000116351
chr1_111587912_111588430	142.801	1.03888	0.229928	4.51829	6.23399e-06	0.000116666
chr16_54926909_54927210	108.865	1.13416	0.251142	4.51601	6.30156e-06	0.000117761
chr17_1613854_1614136	118.336	1.14601	0.253768	4.51598	6.30232e-06	0.000117761
chr6_134620355_134620821	48.1374	1.70321	0.3772	4.5154	6.31966e-06	0.000118011
chr3_167434770_167435050	34.11	2.0934	0.463825	4.51335	6.38126e-06	0.00011905
chr19_47272163_47272414	66.2852	1.53747	0.340837	4.51086	6.45661e-06	0.000120418
chr15_99191549_99191825	128.801	1.21297	0.268913	4.51065	6.463e-06	0.0001205
chr4_6273528_6273821	55.264	1.73971	0.385713	4.51039	6.471e-06	0.000120578
chr2_155444293_155444544	24.7178	2.38298	0.528333	4.51038	6.47123e-06	0.000120578
chr22_34690962_34691343	117.191	1.11314	0.246817	4.50999	6.48311e-06	0.000120762
chr19_50709138_50709431	167.621	1.01087	0.224235	4.50808	6.54166e-06	0.000121701
chr20_62166597_62166984	268.262	1.56556	0.347314	4.50761	6.55629e-06	0.000121935
chr11_67660677_67661289	87.7594	1.27082	0.282056	4.50557	6.61953e-06	0.000123035
chrX_116272129_116272380	17.5126	3.00354	0.666678	4.50523	6.62998e-06	0.000123191
chr19_50876363_50876614	40.1651	1.96459	0.436112	4.50478	6.6442e-06	0.000123378
chr17_81039879_81040150	100.927	1.16846	0.259391	4.50461	6.64962e-06	0.000123403
chr13_80833385_80833646	44.4778	1.71546	0.380848	4.50433	6.65839e-06	0.000123527
chr15_42350216_42350478	64.393	1.46488	0.325228	4.50415	6.66404e-06	0.000123594
chr15_72024997_72025290	45.1809	1.74234	0.386875	4.50361	6.68078e-06	0.00012379
chr17_65989600_65990010	96.7164	1.2519	0.27805	4.50245	6.71753e-06	0.000124431
chr7_156426989_156427240	14.8463	3.38039	0.751096	4.50061	6.77599e-06	0.000125384
chr3_149034253_149034506	24.7842	2.6321	0.585019	4.49918	6.82158e-06	0.000126124
chr14_35547322_35547598	45.3863	1.7046	0.378953	4.49817	6.85407e-06	0.000126608
chr17_80613513_80613780	50.2143	1.78995	0.398065	4.49662	6.90424e-06	0.000127377
chr17_77806633_77806939	86.5506	1.34786	0.299794	4.49595	6.92599e-06	0.00012766
chr12_131757962_131758213	30.2198	2.13119	0.474241	4.4939	6.99308e-06	0.000128857
chr17_73179067_73179353	124.67	1.17998	0.262637	4.49282	7.02877e-06	0.000129356
chr17_67993561_67993820	86.3676	1.48205	0.32992	4.49215	7.05086e-06	0.000129628
chr8_113393644_113393989	35.7019	1.97446	0.439575	4.49175	7.06397e-06	0.000129764
chr1_213545591_213545888	34.9098	2.05568	0.457674	4.49157	7.06987e-06	0.000129833
chr8_123094239_123094531	56.054	1.51785	0.337965	4.49114	7.08423e-06	0.000130056
chr6_18119471_18119853	100.763	1.16757	0.260001	4.49066	7.10034e-06	0.000130232
chr9_130284297_130284581	127.036	1.06323	0.236773	4.4905	7.10558e-06	0.000130288
chr4_15947212_15947481	31.3305	2.10569	0.469027	4.48948	7.13988e-06	0.000130877
chr11_67921278_67921547	94.5768	1.1497	0.256102	4.48925	7.14734e-06	0.000130974
chr10_61900668_61900919	24.6361	2.49274	0.555416	4.48806	7.18731e-06	0.000131666
chr12_123402199_123402450	39.3766	1.98095	0.441455	4.48732	7.21237e-06	0.000132004
chr1_207204068_207204347	96.4986	1.2778	0.28493	4.48462	7.30453e-06	0.000133446
chr9_136933074_136933364	168.73	1.07863	0.240631	4.48248	7.3779e-06	0.000134663
chr19_6056778_6057037	35.9507	1.95297	0.435736	4.482	7.39479e-06	0.000134889
chr7_44654886_44655137	35.628	2.0122	0.448998	4.48153	7.41085e-06	0.000135141
chr17_11608459_11608728	43.2097	1.90207	0.424431	4.48146	7.4135e-06	0.000135148
chr4_48049954_48050266	74.824	1.41785	0.31648	4.48006	7.46234e-06	0.000135873
chr5_16585219_16585479	47.9535	1.66621	0.372012	4.47891	7.50259e-06	0.000136481
chr2_48449040_48449392	89.1364	1.34164	0.299804	4.47505	7.63937e-06	0.000138674
chr6_161339412_161339680	22.4625	2.59071	0.578958	4.47477	7.64926e-06	0.00013877
chr8_51517638_51517889	36.5245	1.84398	0.412121	4.47437	7.66382e-06	0.000138949
chr8_144640661_144640925	67.8028	1.56788	0.350691	4.47082	7.79189e-06	0.000140817
chr7_2571969_2572238	67.6114	1.45958	0.32647	4.4708	7.79271e-06	0.000140817
chr16_3109347_3109648	94.8481	1.26055	0.281987	4.47025	7.81287e-06	0.000141138
chr11_62657318_62657802	113.614	1.1204	0.250769	4.46788	7.89996e-06	0.000142368
chr14_74464241_74464492	22.809	2.51667	0.563318	4.46758	7.91094e-06	0.000142523
chr1_154325152_154325431	124.976	1.06869	0.239349	4.465	8.00669e-06	0.000143877
chr9_107826110_107826379	83.0444	1.4956	0.334961	4.46498	8.00774e-06	0.000143877
chr6_78050406_78050657	15.6315	3.49458	0.782686	4.46486	8.01227e-06	0.000143915
chr2_128462828_128463096	79.0828	1.45135	0.325179	4.46323	8.07321e-06	0.000144967
chr1_154400066_154400441	66.491	1.57251	0.352342	4.46302	8.08117e-06	0.000145066
chr13_46077879_46078135	36.5811	1.98982	0.445853	4.46295	8.08397e-06	0.000145073
chr15_39446396_39446666	76.0779	1.35975	0.304685	4.46279	8.08977e-06	0.000145133
chr13_60265361_60265612	11.7602	3.55693	0.79716	4.46201	8.11959e-06	0.000145625
chr10_88105728_88105999	75.799	1.43078	0.32081	4.4599	8.1999e-06	0.000146801
chr13_29299154_29299423	47.79	1.64439	0.36877	4.45911	8.23011e-06	0.000147254
chr10_26726897_26727200	45.2151	1.71535	0.384703	4.45889	8.23836e-06	0.000147313
chr12_93339669_93340015	31.6184	2.36701	0.53087	4.45873	8.24466e-06	0.000147382
chr1_84316585_84316836	27.4339	2.15566	0.483621	4.45732	8.2989e-06	0.00014813
chr8_38599726_38599977	17.9259	2.9096	0.652947	4.4561	8.3464e-06	0.000148845
chr1_153740749_153741179	91.7897	1.35842	0.304862	4.45586	8.35582e-06	0.000148969
chr16_75088124_75088410	57.3896	1.54554	0.346962	4.45449	8.40916e-06	0.000149786
chr1_1217186_1217462	60.5121	1.6015	0.359702	4.45231	8.49519e-06	0.000151183
chr11_66845325_66845696	102.189	1.35593	0.304632	4.45104	8.5456e-06	0.000151854
chr8_28199940_28200206	65.7445	1.52624	0.343065	4.44883	8.63413e-06	0.000153109
chr9_100880612_100880899	151.534	1.03406	0.23244	4.44873	8.63787e-06	0.00015313
chr13_49200179_49200433	39.1827	1.91799	0.431174	4.4483	8.65522e-06	0.000153256
chr15_23064482_23064742	50.8501	1.66438	0.374254	4.4472	8.69971e-06	0.000153953
chr8_64210957_64211230	36.6792	2.01559	0.453353	4.44598	8.74939e-06	0.000154649
chr8_62224347_62224926	127.679	1.02607	0.230793	4.44583	8.7554e-06	0.00015471
chr19_38625832_38626134	90.2472	1.36938	0.308043	4.44541	8.77234e-06	0.000154872
chrX_63570019_63570299	21.4107	2.7539	0.6196	4.44464	8.80402e-06	0.000155248
chr9_35511037_35511305	23.5324	2.42825	0.54639	4.44417	8.82305e-06	0.000155538
chr9_74736538_74736812	81.4783	1.25778	0.283087	4.4431	8.86739e-06	0.000156253
chr2_85811648_85811932	70.4537	1.45777	0.328176	4.44205	8.91079e-06	0.000156807
chr17_63058655_63058948	66.9536	1.42565	0.32099	4.44142	8.93683e-06	0.000157219
chr9_19151834_19152085	29.5761	2.33954	0.52702	4.43919	9.02986e-06	0.000158623
chr7_73062167_73062429	72.2523	1.4349	0.323292	4.4384	9.06309e-06	0.000159113
chr1_9884023_9884274	70.9665	1.60597	0.361893	4.43769	9.09289e-06	0.000159543
chr22_19191376_19191675	73.9552	1.42898	0.322031	4.43739	9.10543e-06	0.000159716
chr19_33193033_33193311	78.9008	1.35385	0.305145	4.43673	9.13341e-06	0.000160066
chr3_176929785_176930059	80.8942	1.3576	0.306082	4.43542	9.18934e-06	0.000160858
chr15_90223767_90224074	49.695	1.6731	0.377397	4.43325	9.28253e-06	0.000162244
chr11_77170413_77170674	135.482	1.1318	0.255298	4.43324	9.28255e-06	0.000162244
chr7_123556260_123556756	89.5964	1.21442	0.273942	4.43313	9.28749e-06	0.000162244
chr10_28785660_28785916	33.7814	2.01318	0.45413	4.43306	9.29062e-06	0.000162251
chr4_54241542_54241877	84.3389	1.26963	0.286449	4.43232	9.32264e-06	0.000162763
chr6_141485532_141485809	60.4332	1.64431	0.371053	4.43146	9.35977e-06	0.000163268
chr9_140658127_140658454	91.5819	1.19403	0.269484	4.43079	9.38878e-06	0.000163726
chr5_142797649_142797985	30.5314	2.24263	0.506319	4.42928	9.45492e-06	0.000164832
chr6_31003879_31004344	43.5868	1.77949	0.40195	4.42715	9.54858e-06	0.000166368
chr1_40027087_40027377	54.4985	1.69059	0.382176	4.42358	9.70778e-06	0.000168504
chr1_68699828_68700084	35.4971	1.97644	0.446848	4.42308	9.73041e-06	0.00016875
chr12_121418158_121418411	58.3523	1.65255	0.373646	4.42277	9.74453e-06	0.000168823
chr20_1835805_1836056	20.7296	2.77067	0.626731	4.42083	9.83211e-06	0.000170218
chr11_85810999_85811270	120.104	1.14071	0.25809	4.4198	9.87928e-06	0.000170935
chr15_22988661_22988912	22.0598	2.49188	0.564065	4.41771	9.97513e-06	0.000172345
chr8_119039654_119039918	33.0106	1.95538	0.442647	4.41747	9.9865e-06	0.000172491
chrX_154790082_154790385	96.3487	1.29476	0.293115	4.41724	9.99692e-06	0.000172621
chr8_142337140_142337430	56.156	1.66225	0.376358	4.41668	1.0023e-05	0.000172997
chr8_18238138_18238444	64.6005	1.37056	0.310412	4.41528	1.00878e-05	0.00017399
chr3_169988332_169988583	18.4011	2.55806	0.579423	4.41483	1.01089e-05	0.000174303
chr1_154151629_154151921	87.711	1.38302	0.313402	4.41292	1.01985e-05	0.000175645
chr4_38314838_38315115	108.849	1.16829	0.264748	4.41286	1.02014e-05	0.000175645
chr11_124927486_124927737	36.9946	2.10773	0.477691	4.41232	1.02267e-05	0.00017598
chr10_123933586_123933837	22.6044	2.33024	0.528208	4.4116	1.02611e-05	0.000176469
chr6_56592329_56592581	29.3585	2.55367	0.578881	4.41139	1.0271e-05	0.000176588
chr12_14041069_14041346	42.4651	1.74165	0.394861	4.41079	1.02994e-05	0.000176976
chr3_71240153_71240404	30.1284	1.98556	0.450242	4.40999	1.03376e-05	0.000177441
chr4_74318954_74319479	80.8959	1.23474	0.279988	4.40997	1.03383e-05	0.000177441
chr10_126418024_126418304	64.6518	1.54094	0.349514	4.40881	1.0394e-05	0.000178294
chr1_164744175_164744426	38.2316	1.86452	0.423019	4.40766	1.04493e-05	0.00017909
chr8_141765421_141765672	31.1031	2.07484	0.470883	4.40626	1.05169e-05	0.000180196
chr9_133374423_133374688	85.9336	1.28148	0.290917	4.40498	1.05794e-05	0.000181008
chr19_45228451_45228725	181.471	1.00021	0.227078	4.40469	1.05934e-05	0.000181197
chr5_43894103_43894394	22.6441	2.79362	0.634469	4.40309	1.06721e-05	0.000182333
chr17_19441802_19442089	64.8531	1.48974	0.338346	4.40303	1.06752e-05	0.000182334
chr12_7106770_7107060	178.663	1.04278	0.236864	4.40242	1.07048e-05	0.000182616
chr5_16508919_16509231	98.5038	1.20334	0.273378	4.40176	1.07378e-05	0.000182986
chr3_182740966_182741217	22.0387	2.57928	0.586337	4.39896	1.08769e-05	0.000185304
chr14_91799099_91799350	20.9793	2.95394	0.671665	4.39794	1.09285e-05	0.00018613
chr15_65337099_65337350	19.1693	2.64857	0.602471	4.39617	1.10177e-05	0.00018741
chr21_36280792_36281074	185.117	1.00921	0.229568	4.39614	1.10193e-05	0.00018741
chr13_42548478_42548957	41.6078	1.74024	0.396034	4.39416	1.11201e-05	0.000188963
chr21_16261428_16261727	28.1457	2.35968	0.537038	4.39388	1.11345e-05	0.000189154
chr12_53673719_53673970	25.6419	2.431	0.553384	4.39297	1.11814e-05	0.000189789
chr20_17607268_17607526	96.4936	1.42754	0.325007	4.39232	1.12148e-05	0.000190301
chr9_81629959_81630396	48.1565	1.74949	0.398328	4.39208	1.12271e-05	0.000190457
chr8_96758502_96758753	34.63	1.87455	0.426844	4.39166	1.12489e-05	0.000190772
chr10_102052195_102052472	39.2923	2.04858	0.466548	4.39094	1.12863e-05	0.000191245
chrX_71268457_71268738	44.5339	1.67126	0.380645	4.39058	1.13047e-05	0.000191502
chr11_74879265_74879526	101.699	1.17241	0.267156	4.38847	1.14149e-05	0.000193204
chr16_79786421_79786705	30.478	2.13501	0.486794	4.38585	1.15532e-05	0.000195379
chr19_35490335_35490586	80.9175	1.24656	0.284246	4.3855	1.15719e-05	0.00019564
chr9_97393860_97394276	120.758	1.15219	0.262745	4.38521	1.15873e-05	0.000195845
chr9_111343214_111343467	59.2272	1.49748	0.341506	4.38494	1.16018e-05	0.000196035
chr8_29127169_29127444	88.7591	1.22482	0.2794	4.38373	1.16664e-05	0.000196993
chr3_133776462_133776916	78.1903	1.28211	0.292471	4.38369	1.16684e-05	0.000196993
chr13_30451900_30452181	70.0726	1.35982	0.310296	4.38232	1.1742e-05	0.000198181
chr1_46992718_46992969	45.7752	1.61598	0.36878	4.38195	1.17621e-05	0.000198464
chr5_6349470_6349947	106.385	1.08826	0.248488	4.37953	1.18933e-05	0.000200169
chr22_47140491_47140757	48.8696	1.56772	0.358004	4.37905	1.19197e-05	0.000200537
chr19_46018955_46019206	41.8247	1.72167	0.393163	4.37901	1.19219e-05	0.000200537
chr1_145145166_145145429	51.1522	1.6257	0.371345	4.37786	1.19853e-05	0.000201547
chr17_70875114_70875365	24.1995	2.23406	0.510588	4.37546	1.21175e-05	0.000203429
chr17_57069134_57069439	99.1552	1.17347	0.268282	4.37401	1.21987e-05	0.000204619
chr16_31181507_31181769	34.5581	2.06864	0.473116	4.37237	1.22908e-05	0.000205817
chr1_43768474_43768725	24.8211	2.28042	0.521587	4.37208	1.23069e-05	0.000205971
chr10_44668414_44668668	37.705	1.96203	0.448961	4.37015	1.24161e-05	0.000207684
chr20_6473252_6473542	132.228	1.05451	0.241342	4.36934	1.24621e-05	0.000208337
chr4_52873113_52873432	27.8279	2.17326	0.497553	4.36788	1.25457e-05	0.000209566
chr9_79228958_79229209	39.8945	2.0081	0.459745	4.36786	1.25467e-05	0.000209566
chr1_184452263_184452514	24.8577	2.54728	0.583206	4.36771	1.25555e-05	0.000209605
chr16_30131699_30131979	70.9214	1.4424	0.330341	4.36639	1.26316e-05	0.0002107
chr11_117090833_117091084	40.6502	1.84254	0.422176	4.36439	1.27479e-05	0.000212403
chr2_233320542_233320848	44.593	1.73085	0.39672	4.3629	1.28352e-05	0.000213501
chr3_195691274_195692014	104.669	1.19868	0.274778	4.36237	1.28663e-05	0.000213959
chr11_2925468_2925733	114.671	1.03522	0.237378	4.36105	1.29438e-05	0.000215067
chr7_41025928_41026218	36.6239	1.83874	0.421742	4.35987	1.30142e-05	0.000216057
chr6_88395025_88395277	24.1659	2.35629	0.54051	4.35938	1.30431e-05	0.000216477
chr7_39646037_39646288	37.172	1.91632	0.4396	4.35923	1.3052e-05	0.000216558
chr6_111068026_111068279	30.3255	2.04213	0.468466	4.35918	1.30552e-05	0.000216558
chr6_38252619_38252921	68.4012	1.32762	0.304626	4.35819	1.31143e-05	0.000217478
chr12_133070881_133071152	81.9267	1.4059	0.322621	4.35775	1.31404e-05	0.00021785
chr15_100105467_100105986	117.21	1.08239	0.248541	4.35496	1.33089e-05	0.000220278
chr7_104993327_104993578	12.5656	3.15232	0.724026	4.35388	1.3375e-05	0.000221127
chr11_59574599_59574850	23.9459	2.31046	0.530811	4.3527	1.34471e-05	0.000222211
chr2_20355969_20356436	46.071	1.61623	0.371367	4.35212	1.3483e-05	0.000222606
chr9_83929591_83929842	39.5028	1.65496	0.380279	4.35196	1.34928e-05	0.000222706
chr11_694261_694536	72.8924	1.42238	0.326869	4.35155	1.35181e-05	0.000222974
chr13_41579909_41580178	43.6842	1.73644	0.399048	4.35145	1.35239e-05	0.000222974
chr15_55517069_55517514	39.4606	1.75979	0.404512	4.35041	1.35883e-05	0.000223911
chr19_675652_675930	116.026	1.11255	0.255753	4.3501	1.36075e-05	0.000224167
chr11_129688168_129688424	69.1344	1.45875	0.335542	4.34743	1.37742e-05	0.000226662
chr22_38283721_38284047	57.8265	1.5262	0.351084	4.3471	1.37948e-05	0.000226921
chr8_101541139_101541421	80.1827	1.33925	0.308171	4.3458	1.3877e-05	0.000228104
chr6_39193476_39193727	29.9287	2.11804	0.487458	4.34507	1.39234e-05	0.000228741
chr8_341754_342227	108.17	1.12432	0.25879	4.34451	1.39586e-05	0.000229161
chr17_73972286_73972561	83.2594	1.27874	0.294389	4.34371	1.40094e-05	0.000229776
chr14_23372309_23372883	125.096	2.34008	0.538803	4.3431	1.40486e-05	0.000230291
chr20_30252065_30252328	109.77	1.09418	0.251969	4.3425	1.40869e-05	0.000230856
chr17_48705340_48705600	52.1587	1.61734	0.372555	4.34119	1.4171e-05	0.000231854
chr4_38232051_38232336	143.678	1.00994	0.232659	4.34085	1.41931e-05	0.000232149
chr1_54813581_54813847	76.5033	1.30368	0.300416	4.33959	1.42747e-05	0.00023304
chr17_75297967_75298361	87.9985	1.29591	0.298647	4.33927	1.42954e-05	0.000233315
chr21_43019377_43019639	75.0419	1.25179	0.288539	4.33837	1.43546e-05	0.00023409
chr10_129077597_129078078	87.402	1.2559	0.2895	4.33816	1.43683e-05	0.00023425
chr10_73108687_73108938	34.4453	1.9863	0.457965	4.33722	1.44298e-05	0.000235059
chr1_59522956_59523221	38.8788	1.77399	0.409026	4.33712	1.44361e-05	0.000235099
chr11_76492303_76492554	71.4161	1.34256	0.309586	4.33662	1.44694e-05	0.000235576
chr22_42281641_42281892	40.0046	1.74168	0.401724	4.33551	1.45424e-05	0.0002367
chr12_112257639_112257924	37.9729	1.84008	0.424513	4.33457	1.46047e-05	0.000237586
chr1_58498204_58498455	16.0127	2.89115	0.667021	4.33442	1.46148e-05	0.000237685
chr18_3088423_3088693	34.7206	1.95008	0.450026	4.33326	1.4692e-05	0.000238682
chr11_65266376_65266627	51.7122	1.73869	0.401258	4.33309	1.47028e-05	0.000238791
chr16_75561711_75562096	40.1576	1.74983	0.403901	4.33234	1.47534e-05	0.000239418
chr2_219925581_219925837	101.923	1.22601	0.283067	4.33116	1.48329e-05	0.000240578
chr10_14574651_14575290	107.73	1.11685	0.25797	4.32939	1.49522e-05	0.000242269
chr5_32201140_32201391	25.431	2.14989	0.496751	4.32791	1.50531e-05	0.000243754
chr22_47042444_47042856	51.4602	1.57196	0.36332	4.32666	1.51384e-05	0.000244937
chr17_50401920_50402171	23.7856	2.18978	0.506169	4.32618	1.51716e-05	0.00024534
chr16_69893007_69893287	51.9817	1.60244	0.370411	4.32612	1.5176e-05	0.000245345
chr12_60117867_60118118	15.2271	3.46294	0.800551	4.32569	1.52053e-05	0.000245673
chr11_71255663_71255925	68.5139	1.38906	0.321123	4.32565	1.52086e-05	0.000245673
chr7_36132045_36132296	25.089	2.17669	0.503212	4.32558	1.52128e-05	0.000245675
chr7_100511865_100512116	33.206	2.01771	0.466492	4.32529	1.52334e-05	0.000245875
chr1_167356659_167356921	32.4385	1.89935	0.439164	4.32492	1.52589e-05	0.000246219
chr16_79252264_79252515	15.9391	2.87789	0.665459	4.32467	1.52762e-05	0.000246433
chr2_61660153_61660465	38.1916	1.78783	0.413443	4.32425	1.53052e-05	0.000246833
chr3_12735760_12736011	19.712	2.55327	0.590507	4.32386	1.53322e-05	0.00024707
chr12_2879079_2879330	28.8354	2.0501	0.474151	4.32372	1.53423e-05	0.000247166
chr11_119610672_119611099	124.107	1.04409	0.241491	4.32349	1.53578e-05	0.00024726
chr8_87943193_87943490	87.5189	1.28201	0.296556	4.32299	1.53925e-05	0.000247709
chr5_124447467_124447735	39.3574	1.91662	0.443423	4.32234	1.54383e-05	0.000248312
chr6_80386660_80387019	47.6419	1.75621	0.406503	4.32028	1.55832e-05	0.000250104
chr18_29858467_29858742	30.8149	2.01165	0.465704	4.31959	1.56319e-05	0.000250819
chr1_201029588_201030094	97.5206	1.20292	0.278518	4.31901	1.5673e-05	0.000251276
chr20_43085722_43085973	25.9889	2.08005	0.481646	4.31862	1.5701e-05	0.000251657
chr19_44183747_44184015	141.973	1.01706	0.235544	4.31789	1.57525e-05	0.000252348
chr6_44062480_44062744	150.568	1.10561	0.25614	4.31642	1.58579e-05	0.000253832
chr17_72746658_72747100	96.6264	1.18529	0.274714	4.31461	1.59883e-05	0.000255578
chr1_173096999_173097291	61.4093	1.51868	0.352052	4.31379	1.6048e-05	0.000256396
chr15_32980296_32980819	83.7851	1.35757	0.314894	4.31119	1.62378e-05	0.00025922
chr8_103678167_103678418	32.6945	1.92243	0.445958	4.31078	1.62677e-05	0.00025948
chr4_120636820_120637295	47.5824	1.6051	0.372349	4.31073	1.62714e-05	0.00025948
chr9_92756718_92756974	50.4186	1.77071	0.410917	4.30917	1.63866e-05	0.000261037
chr7_20790448_20790707	34.5931	2.09744	0.486811	4.30852	1.64351e-05	0.000261602
chr17_26267599_26267866	54.1525	1.55379	0.360711	4.30759	1.65045e-05	0.000262567
chr22_46559184_46559482	51.5318	1.54775	0.359438	4.30602	1.66217e-05	0.000264221
chr3_111310587_111310859	34.7379	1.85364	0.430675	4.30404	1.67713e-05	0.000266322
chr3_73009935_73010186	23.99	2.1212	0.492889	4.3036	1.68043e-05	0.000266769
chr15_57852157_57852420	130.578	1.0435	0.242609	4.30117	1.69901e-05	0.000269575
chr13_100268404_100268738	46.5778	1.58169	0.367785	4.30058	1.70354e-05	0.000270149
chr8_70090320_70090571	27.4966	2.19991	0.511545	4.30052	1.70398e-05	0.000270149
chr4_75404796_75405081	34.451	1.83148	0.426106	4.29818	1.72209e-05	0.000272803
chr9_100509380_100509640	64.0565	1.40329	0.326533	4.29755	1.72697e-05	0.000273432
chr16_85047960_85048251	52.9314	1.65302	0.384664	4.29731	1.72884e-05	0.000273657
chr18_57963020_57963291	33.244	2.0647	0.480495	4.29702	1.73111e-05	0.000273879
chr12_122905824_122906090	48.592	1.65343	0.38489	4.29586	1.74018e-05	0.000275014
chr22_43284127_43284436	93.983	1.18836	0.27668	4.29507	1.74641e-05	0.000275927
chr18_19695564_19695815	20.612	2.51039	0.584568	4.29443	1.75141e-05	0.000276571
chr1_9082530_9082781	24.3152	2.23786	0.521108	4.29442	1.75147e-05	0.000276571
chr10_73858187_73858465	41.1756	1.90566	0.443757	4.29437	1.75188e-05	0.000276571
chr1_170855589_170855871	45.3682	1.6252	0.378456	4.29429	1.75253e-05	0.000276601
chr20_46122666_46122918	66.5535	1.41123	0.328672	4.29375	1.75681e-05	0.000277203
chr11_27313902_27314200	69.8182	1.3307	0.309933	4.29351	1.75869e-05	0.000277427
chr7_72770194_72770491	75.9134	1.33953	0.312006	4.29327	1.76059e-05	0.000277581
chr11_76772245_76772501	80.7284	1.22229	0.284766	4.29227	1.76856e-05	0.00027847
chr10_48408268_48408543	43.9986	1.5999	0.372757	4.29208	1.7701e-05	0.000278639
chr12_69545283_69545534	25.1757	2.1883	0.509853	4.29201	1.7706e-05	0.000278644
chr17_34300598_34300849	32.6398	2.13863	0.498302	4.29183	1.77205e-05	0.0002788
chr5_55934803_55935054	28.2472	2.45499	0.572041	4.29163	1.77365e-05	0.000278979
chr6_125596135_125596418	27.189	2.18886	0.510192	4.29027	1.78457e-05	0.000280474
chr3_14250445_14250740	32.1342	2.06509	0.481457	4.28924	1.79282e-05	0.000281623
chr15_64864050_64864322	111.444	1.0699	0.249767	4.28357	1.83914e-05	0.000288597
chr3_194257644_194257913	104.886	1.13224	0.264375	4.2827	1.84639e-05	0.000289582
chr12_49301118_49301376	79.2142	1.27538	0.297983	4.28004	1.86862e-05	0.000292762
chr1_150382476_150382748	92.2778	1.1612	0.271374	4.27895	1.87779e-05	0.000293968
chr3_50248687_50248938	35.2222	2.21566	0.5179	4.27816	1.88441e-05	0.000294928
chr9_116286820_116287071	48.2969	1.73372	0.40529	4.27772	1.88819e-05	0.000295441
chr4_23375965_23376260	73.2703	1.35157	0.316036	4.27664	1.89731e-05	0.000296636
chr1_54375713_54375981	45.9486	1.67646	0.392133	4.27522	1.90952e-05	0.000298077
chr11_119734903_119735331	75.5069	1.45153	0.339614	4.27405	1.91953e-05	0.000299418
chr3_170315887_170316333	72.895	1.33264	0.311799	4.27404	1.91961e-05	0.000299418
chr17_80696150_80696401	35.4027	2.21594	0.518522	4.27357	1.92368e-05	0.000299975
chr16_30533600_30534010	66.0291	1.452	0.339838	4.27262	1.93193e-05	0.000301183
chr6_44010855_44011145	430.307	1.3594	0.318181	4.27241	1.93375e-05	0.000301388
chr7_1016634_1016885	97.6646	1.21555	0.284565	4.27162	1.94056e-05	0.000302292
chr12_47476982_47477233	17.0531	2.82624	0.66184	4.27028	1.95228e-05	0.000303565
chr3_110063778_110064074	79.5631	1.34163	0.314433	4.2668	1.98292e-05	0.00030785
chr8_41894339_41894590	19.6012	2.60411	0.610349	4.26659	1.98483e-05	0.000307986
chr17_43482831_43483093	108.139	1.09132	0.255816	4.26605	1.98968e-05	0.000308659
chr10_126417759_126418010	26.8617	2.10923	0.494474	4.26561	1.99361e-05	0.000309053
chr12_47476656_47476910	28.3523	2.08936	0.489819	4.26559	1.99377e-05	0.000309053
chr21_45508259_45508510	47.9864	1.51117	0.354392	4.26413	2.00687e-05	0.000311002
chr12_29365956_29366207	27.9678	2.21435	0.519388	4.26339	2.01352e-05	0.000311952
chr9_136921040_136921326	94.7946	1.28101	0.300502	4.2629	2.01787e-05	0.000312545
chr9_22098708_22098983	58.2651	1.43009	0.335522	4.2623	2.02331e-05	0.000313225
chr6_11357553_11357851	47.2603	1.57534	0.369625	4.262	2.02601e-05	0.000313563
chr15_53407238_53407526	62.415	1.34213	0.314955	4.26134	2.03206e-05	0.000314374
chr3_108016664_108016915	20.2058	2.6029	0.610821	4.26131	2.0323e-05	0.000314374
chr1_169547201_169547452	23.1926	2.19428	0.515187	4.2592	2.05159e-05	0.000317029
chr19_30340162_30340413	73.1643	1.59052	0.373488	4.25854	2.05764e-05	0.000317883
chr7_100844281_100844555	81.4992	1.28358	0.301419	4.25846	2.05841e-05	0.00031792
chr16_10976991_10977264	31.8014	2.21649	0.520651	4.25715	2.07046e-05	0.000319368
chr10_101542227_101542504	102.437	1.11329	0.261648	4.2549	2.09139e-05	0.000322098
chr11_80964298_80964566	21.3482	2.65035	0.623153	4.25313	2.10808e-05	0.000324418
chr17_10660434_10660741	124.262	1.07945	0.253853	4.25224	2.11644e-05	0.000325454
chr11_19047696_19047947	41.4315	1.66944	0.392672	4.25148	2.12361e-05	0.000326306
chr6_114515968_114516239	32.9416	1.97899	0.465499	4.25134	2.12495e-05	0.000326427
chr12_59846055_59846383	27.605	2.43938	0.574046	4.24945	2.143e-05	0.000328862
chr6_21929016_21929440	106.396	1.35941	0.319924	4.24916	2.14572e-05	0.000329195
chr12_111013189_111013483	24.326	2.27826	0.536201	4.2489	2.14825e-05	0.000329499
chrX_122943887_122944159	28.0131	2.0567	0.484273	4.24698	2.16667e-05	0.000332154
chr3_118958928_118959249	62.73	1.45315	0.342257	4.2458	2.17817e-05	0.000333405
chr1_228965942_228966251	55.2114	1.42441	0.335525	4.2453	2.18299e-05	0.000333971
chr8_125089239_125089490	24.2351	2.07118	0.487961	4.24456	2.19025e-05	0.000334912
chr8_27180359_27180861	132.908	1.03237	0.243227	4.24445	2.19135e-05	0.000334993
chr2_18687284_18687535	17.6273	2.5991	0.612889	4.24074	2.22788e-05	0.000339797
chr13_32662091_32662342	20.2505	2.5044	0.59095	4.23792	2.25603e-05	0.000343565
chr18_18633268_18633559	28.1905	2.104	0.496478	4.23786	2.25665e-05	0.000343572
chr12_53569127_53569378	17.3626	2.67711	0.632074	4.23543	2.28113e-05	0.000346951
chr9_124902769_124903049	107.039	1.14862	0.271258	4.23442	2.29141e-05	0.000348421
chr3_52323910_52324197	123.439	1.0363	0.244792	4.23338	2.3021e-05	0.000349859
chr17_2448817_2449068	20.7677	2.4253	0.572907	4.23332	2.30262e-05	0.000349859
chr10_72539778_72540038	31.161	2.02627	0.478658	4.23322	2.30364e-05	0.000349926
chr20_53760206_53760472	81.5556	1.23406	0.291528	4.23309	2.30507e-05	0.000350053
chr11_128295010_128295265	91.7001	1.18868	0.280902	4.23164	2.31994e-05	0.000351954
chr2_104727430_104727721	27.5523	2.25665	0.533528	4.22968	2.34019e-05	0.000354847
chr10_101943317_101943600	100.996	1.12203	0.265379	4.22803	2.35743e-05	0.000357009
chr10_63752475_63752726	20.1694	2.37166	0.560983	4.22769	2.361e-05	0.000357331
chr6_116333614_116334081	56.1472	1.46228	0.345888	4.22761	2.36188e-05	0.000357331
chr10_7583812_7584084	97.9456	1.09644	0.259353	4.2276	2.36195e-05	0.000357331
chr6_47637428_47637744	35.3705	1.98516	0.469594	4.2274	2.36411e-05	0.000357568
chr6_156387022_156387410	45.9853	1.69834	0.40183	4.22653	2.37328e-05	0.000358722
chr3_47483366_47483624	39.5453	1.70293	0.402965	4.22599	2.37888e-05	0.000359438
chr9_5863409_5863702	89.5138	1.18583	0.280651	4.22528	2.3864e-05	0.000360392
chr18_8177693_8178021	49.5336	1.72201	0.407559	4.22519	2.38739e-05	0.000360452
chr8_37448936_37449229	124.184	1.10598	0.261764	4.2251	2.38833e-05	0.000360503
chr1_155036322_155036578	70.4294	1.31304	0.31083	4.22432	2.3966e-05	0.000361478
chr17_30479146_30479397	16.3408	2.99945	0.710251	4.22309	2.4098e-05	0.000363169
chrX_18905548_18905827	48.0773	1.54705	0.366334	4.22304	2.41024e-05	0.000363169
chr15_90003050_90003321	47.5339	1.79085	0.424107	4.22263	2.41468e-05	0.000363563
chr1_184461318_184461594	155.723	1.01521	0.24043	4.2225	2.41612e-05	0.000363635
chr4_103363769_103364042	25.64	2.20268	0.52197	4.21994	2.44372e-05	0.000367473
chr16_559236_559487	28.7489	2.1189	0.502153	4.21962	2.44709e-05	0.000367887
chr20_43970980_43971248	161.827	1.00791	0.238871	4.21948	2.4487e-05	0.000368036
chrX_153322170_153322489	39.0776	1.74719	0.414159	4.21865	2.45767e-05	0.000368957
chrX_70837000_70837324	70.7703	1.29375	0.306697	4.21835	2.461e-05	0.000369007
chr16_23512188_23512439	11.9777	3.35518	0.795648	4.21692	2.47662e-05	0.000370929
chr3_182688630_182688881	27.0912	1.97208	0.467776	4.21586	2.48827e-05	0.000372301
chr1_154412045_154412370	53.6788	1.43609	0.340741	4.21462	2.50194e-05	0.000373973
chr3_141064842_141065185	105.437	1.1806	0.28016	4.21402	2.5086e-05	0.000374875
chr1_100204487_100204789	49.1227	1.66434	0.395031	4.21319	2.51794e-05	0.000376083
chr3_124383710_124383979	35.8453	1.99019	0.472392	4.21302	2.51982e-05	0.000376269
chr3_14459879_14460130	43.3512	1.5544	0.368991	4.21257	2.52481e-05	0.000376828
chr17_48992553_48992851	97.4785	1.25265	0.297394	4.2121	2.53002e-05	0.000377416
chr7_134866346_134866597	21.6623	2.32541	0.552226	4.21098	2.5427e-05	0.000379119
chr19_19210241_19210492	43.9889	1.72193	0.408998	4.21013	2.55226e-05	0.000380354
chr15_93347546_93347842	92.0588	1.134	0.2694	4.20936	2.56093e-05	0.000381552
chr3_124373428_124373679	24.0956	2.24091	0.532391	4.20915	2.56331e-05	0.000381621
chr15_91101526_91101786	36.0933	1.79438	0.426322	4.20898	2.5653e-05	0.000381822
chr6_14549477_14549728	29.4721	2.09266	0.497448	4.20679	2.5902e-05	0.000385145
chr9_116291927_116292178	40.4841	2.17444	0.517001	4.20588	2.60073e-05	0.000386465
chr13_33692619_33692870	40.0422	1.94833	0.463537	4.20318	2.63191e-05	0.000390667
chr1_184406489_184406760	81.4598	1.20356	0.286381	4.20264	2.63816e-05	0.000391499
chr12_53837886_53838179	65.1292	1.36131	0.324038	4.20108	2.65644e-05	0.00039382
chr11_117092418_117092671	60.9967	1.5055	0.358383	4.20082	2.65951e-05	0.00039408
chr20_49625308_49625631	59.6105	1.40254	0.333963	4.1997	2.67272e-05	0.00039545
chr10_126435634_126435920	69.8109	1.32892	0.316457	4.19939	2.67635e-05	0.000395668
chr9_124066417_124066668	37.1193	1.78819	0.425927	4.19835	2.68864e-05	0.000397028
chr1_43429190_43429476	108.258	1.11856	0.266447	4.19804	2.6923e-05	0.000397378
chr5_142214083_142214420	54.0786	1.66086	0.395629	4.19804	2.69239e-05	0.000397378
chr8_8960701_8960975	99.1161	1.16815	0.27838	4.19623	2.71394e-05	0.000400263
chr3_126879007_126879446	60.8108	1.5277	0.364154	4.19522	2.72607e-05	0.000401755
chr16_89166350_89166601	55.4824	1.4136	0.336978	4.19494	2.7294e-05	0.000402047
chr14_90377178_90377434	35.1984	1.95135	0.465321	4.19357	2.74603e-05	0.000404199
chr17_73999554_73999828	100.391	1.12813	0.269182	4.19097	2.77768e-05	0.000408355
chr1_212990244_212990524	58.6702	1.55885	0.372103	4.18929	2.79831e-05	0.000410661
chr17_66097668_66097929	57.4821	1.44951	0.346007	4.18924	2.79885e-05	0.000410661
chr20_43321530_43322103	95.3	1.29356	0.30881	4.18885	2.80367e-05	0.000411165
chr18_19759299_19759550	38.3142	1.61545	0.385668	4.1887	2.8056e-05	0.000411349
chr2_47208864_47209125	50.8032	1.60042	0.382086	4.18864	2.80631e-05	0.000411352
chr14_90309260_90309517	35.4841	1.76748	0.422207	4.18628	2.83562e-05	0.000415231
chr4_121677098_121677349	30.7531	2.01348	0.481001	4.18603	2.83879e-05	0.0004154
chr6_105940905_105941186	44.7196	1.64581	0.393204	4.18564	2.84362e-05	0.000415802
chr17_73449200_73449480	134.397	1.04892	0.250716	4.18369	2.86813e-05	0.000418466
chr7_106249191_106249459	55.7599	1.49628	0.357655	4.18358	2.86957e-05	0.0004185
chr21_44707293_44707564	48.266	1.65721	0.396123	4.18356	2.86976e-05	0.0004185
chr1_168605938_168606207	51.7612	1.48382	0.354693	4.18339	2.87199e-05	0.000418723
chr1_18806923_18807222	78.513	1.34382	0.321297	4.1825	2.88318e-05	0.000419945
chr9_38434415_38434709	47.7944	1.56083	0.373362	4.18047	2.90906e-05	0.000423302
chr17_25642442_25642693	23.5889	2.19285	0.524638	4.17973	2.91854e-05	0.000424475
chr1_109724574_109724825	24.1605	2.2048	0.527584	4.17904	2.92743e-05	0.000425355
chr11_61729464_61729715	65.875	1.3492	0.322854	4.17897	2.9283e-05	0.000425379
chr12_12234839_12235272	106.11	1.03081	0.246732	4.17785	2.94273e-05	0.000427193
chr14_35805693_35805963	53.0501	1.5257	0.36519	4.17784	2.94293e-05	0.000427193
chr5_32307875_32308266	66.7651	1.3106	0.313734	4.17743	2.94818e-05	0.000427747
chr11_74857037_74857288	60.6241	1.55096	0.371291	4.1772	2.9512e-05	0.000428082
chrX_23862660_23863141	63.862	1.42273	0.340731	4.17553	2.97288e-05	0.000430912
chr8_86267106_86267357	40.482	1.59337	0.381671	4.17472	2.98354e-05	0.000432249
chr4_129495856_129496120	40.179	1.67337	0.400857	4.1745	2.98647e-05	0.000432464
chr2_111963380_111963631	28.0027	2.10083	0.503367	4.17355	2.99892e-05	0.000434162
chr13_73741248_73741527	83.3402	1.19832	0.287435	4.16901	3.0592e-05	0.000441926
chr4_185468266_185468517	14.7861	3.14448	0.75434	4.16851	3.06592e-05	0.00044279
chr7_117322786_117323068	38.1299	1.75925	0.422069	4.16817	3.07059e-05	0.00044316
chr18_12454136_12454387	21.7516	2.52281	0.605627	4.16562	3.10505e-05	0.000447578
chr12_98968966_98969237	78.1069	1.28487	0.308455	4.16551	3.10653e-05	0.000447683
chr3_71202080_71202364	84.0386	1.17436	0.282004	4.16435	3.12242e-05	0.000449824
chr19_34011721_34012007	78.1248	1.38328	0.332176	4.16431	3.12289e-05	0.000449824
chr9_77418361_77418612	17.3376	2.57291	0.61802	4.16315	3.1389e-05	0.000451804
chr1_159907212_159907469	55.2902	1.54131	0.370235	4.16305	3.14024e-05	0.000451888
chr15_90404154_90404405	28.4173	1.89577	0.455453	4.16239	3.14939e-05	0.00045277
chr6_56591877_56592128	28.5963	2.14142	0.514485	4.16227	3.15105e-05	0.0004529
chr18_29260079_29260330	28.4326	2.06161	0.495341	4.16201	3.15465e-05	0.000453308
chr4_1185561_1185826	60.3567	1.35964	0.326711	4.1616	3.16029e-05	0.000454009
chr22_41883612_41883884	77.4097	1.3712	0.329525	4.16115	3.1665e-05	0.000454792
chr2_110388101_110388352	25.2717	2.06626	0.496593	4.16088	3.17021e-05	0.000455216
chr12_121890123_121890476	64.6349	1.43441	0.344754	4.16067	3.17309e-05	0.00045552
chr12_58239297_58239586	70.891	1.3433	0.32297	4.15919	3.19372e-05	0.000457932
chr2_207820073_207820334	57.1342	1.40303	0.337433	4.15796	3.21103e-05	0.000460084
chr3_37181057_37181308	19.3649	2.37522	0.571417	4.15672	3.22854e-05	0.00046215
chr2_146918927_146919212	33.2662	1.86712	0.449216	4.15639	3.23321e-05	0.000462597
chr2_135908367_135908618	15.0307	3.02159	0.726998	4.15626	3.23497e-05	0.000462627
chr8_30440131_30440382	18.5707	2.5192	0.606203	4.1557	3.2429e-05	0.00046354
chr20_58571191_58571467	70.2654	1.36817	0.329305	4.15473	3.25679e-05	0.000465092
chr1_172137153_172137451	48.9719	1.56338	0.376316	4.15443	3.26099e-05	0.000465461
chr8_118859911_118860162	27.8892	2.12411	0.511288	4.15443	3.261e-05	0.000465461
chr9_100188032_100188283	32.0103	1.8911	0.455375	4.15285	3.28355e-05	0.000468345
chr17_19352011_19352474	66.8149	1.40819	0.339122	4.15247	3.28907e-05	0.00046902
chr3_177167524_177167775	25.1852	2.15522	0.519039	4.15232	3.29119e-05	0.00046921
chr8_102446578_102446829	50.3878	1.72643	0.415802	4.15204	3.29518e-05	0.000469556
chr2_228315157_228315408	42.5535	1.63274	0.393419	4.15013	3.32282e-05	0.000472931
chr12_52454287_52454538	39.7335	2.98566	0.719636	4.14884	3.34161e-05	0.000475154
chr7_20498151_20498402	23.0026	2.19816	0.529856	4.14861	3.34503e-05	0.000475527
chr1_167886346_167886612	42.0997	1.57328	0.379252	4.14836	3.34858e-05	0.000475806
chr7_44526338_44526624	94.5419	1.10294	0.265901	4.14792	3.35511e-05	0.00047662
chr20_22788336_22788605	96.3059	1.15096	0.277508	4.1475	3.36124e-05	0.000477377
chr1_96107709_96107960	14.7804	2.83056	0.682514	4.14726	3.36479e-05	0.000477547
chr10_115506385_115506673	78.1799	1.25823	0.30339	4.14726	3.36483e-05	0.000477547
chr1_168804450_168804719	51.8562	1.52392	0.367622	4.14534	3.39307e-05	0.000481099
chr20_49355973_49356234	68.2691	1.36148	0.328512	4.14439	3.40715e-05	0.000482638
chr7_3038308_3038559	28.6203	2.02268	0.488364	4.14175	3.44663e-05	0.000487305
chr2_183689188_183689439	10.9201	3.63463	0.877699	4.14109	3.45665e-05	0.000488378
chr2_60722399_60722659	93.8001	1.27182	0.307161	4.14057	3.46443e-05	0.000489247
chr3_154882302_154882553	20.6992	2.3523	0.568122	4.14048	3.46582e-05	0.000489327
chr1_109680968_109681244	96.6972	1.11194	0.268618	4.13949	3.48071e-05	0.000490851
chr3_118879245_118879528	78.4482	1.23938	0.2995	4.13815	3.50123e-05	0.00049349
chr4_25772526_25772799	30.0916	2.0436	0.493851	4.1381	3.5019e-05	0.00049349
chr8_76179030_76179281	11.4284	3.67566	0.888353	4.13762	3.50932e-05	0.000494272
chr13_27544767_27545018	64.8786	1.34984	0.326354	4.13612	3.53233e-05	0.000496609
chr17_60859300_60859551	41.807	1.65483	0.400117	4.13587	3.53617e-05	0.000496915
chr9_5485657_5485908	15.2758	2.73378	0.661002	4.13581	3.53709e-05	0.000496928
chr1_16927443_16927694	29.4737	2.02618	0.489972	4.13529	3.54511e-05	0.000497819
chrX_104166016_104166267	23.6378	2.22025	0.53694	4.13501	3.5494e-05	0.000498189
chr12_42717711_42717979	41.6037	1.78986	0.432886	4.13472	3.55385e-05	0.000498698
chr7_151418788_151419055	108.586	1.0652	0.257663	4.13408	3.56379e-05	0.000499858
chr17_26127623_26127874	54.8498	1.50419	0.363913	4.13338	3.57471e-05	0.000501154
chr14_71294500_71294790	23.5376	2.27433	0.550344	4.13255	3.58761e-05	0.000502846
chr5_149127549_149127800	40.7296	1.68379	0.407462	4.13239	3.59004e-05	0.000502966
chr11_75445592_75445893	72.5054	1.30493	0.315784	4.13233	3.59099e-05	0.000502966
chr7_119683206_119683683	59.9688	1.49441	0.361668	4.13199	3.59632e-05	0.00050336
chr14_25378772_25379023	22.8346	2.17066	0.525382	4.13159	3.60269e-05	0.000503897
chr1_41980097_41980370	54.4482	1.62202	0.392635	4.13112	3.60998e-05	0.000504681
chr17_48135083_48135334	123.249	1.12554	0.272464	4.13097	3.61235e-05	0.000504776
chr19_36161222_36161473	46.4476	1.70148	0.412047	4.12934	3.63803e-05	0.000507694
chr2_201873128_201873395	68.3724	1.41588	0.342884	4.12932	3.63832e-05	0.000507694
chr6_31137292_31137564	50.5248	1.69372	0.41027	4.1283	3.65453e-05	0.000509394
chr1_183782247_183782498	48.71	1.59155	0.385522	4.12829	3.65476e-05	0.000509394
chr9_107648623_107648874	23.7099	2.28405	0.553347	4.12771	3.66395e-05	0.000510438
chr6_111931949_111932336	72.3969	1.2801	0.31049	4.12283	3.74242e-05	0.000519687
chr6_33239625_33239929	100.245	1.10685	0.26847	4.12283	3.7425e-05	0.000519687
chr1_163200210_163200473	35.0631	1.8325	0.444523	4.12239	3.74957e-05	0.000520427
chr4_8249344_8249596	42.7579	1.6909	0.410244	4.12169	3.76098e-05	0.000521814
chr14_105954619_105954870	130.969	1.02843	0.249531	4.12146	3.76486e-05	0.000522186
chr10_25341003_25341254	22.8995	2.39551	0.581591	4.11888	3.80714e-05	0.000526829
chr15_89664741_89665001	77.9026	1.28338	0.311679	4.11763	3.82789e-05	0.000529089
chr6_16492220_16492471	23.0937	2.4919	0.605254	4.11711	3.83648e-05	0.000530154
chr7_43679536_43679810	50.3278	1.46391	0.35571	4.11546	3.86412e-05	0.000533133
chr3_147929528_147929789	38.1535	1.62978	0.396019	4.1154	3.86516e-05	0.000533133
chr12_7090466_7090738	95.4043	1.2023	0.292219	4.11439	3.88212e-05	0.000534979
chr6_21281575_21281920	111.788	1.11341	0.270631	4.11413	3.88637e-05	0.000535441
chr10_112600098_112600491	108.318	1.05907	0.257474	4.1133	3.9005e-05	0.000537207
chr10_98372266_98372541	88.2312	1.22202	0.297157	4.11238	3.91604e-05	0.000538882
chr11_73729876_73730374	69.9929	1.45757	0.354442	4.11228	3.91765e-05	0.000538882
chr18_5601235_5601546	45.2633	1.59376	0.387631	4.11153	3.93041e-05	0.000540016
chr12_52348718_52349006	79.0701	1.18826	0.289014	4.11144	3.93201e-05	0.000540113
chr5_30805235_30805533	54.4395	1.51216	0.367803	4.11133	3.93392e-05	0.000540251
chr11_118550276_118550581	78.8652	1.33476	0.324755	4.11006	3.95548e-05	0.000542263
chr1_6475244_6475495	32.1782	1.77034	0.43079	4.10952	3.96489e-05	0.000543381
chr7_44677715_44677966	105.19	1.08186	0.263322	4.10852	3.98203e-05	0.000545605
chrX_106293657_106293908	14.7933	2.63852	0.642727	4.10519	4.03974e-05	0.000553133
chr7_157646882_157647202	113.611	1.10774	0.269861	4.10484	4.0459e-05	0.000553596
chr9_95736376_95736647	79.1635	1.35849	0.33097	4.10455	4.05096e-05	0.000554162
chr6_12539189_12539440	25.7047	2.32013	0.56531	4.10417	4.05774e-05	0.000554963
chr13_31931742_31932008	33.7171	1.80694	0.440395	4.103	4.07831e-05	0.000557424
chr20_43756768_43757030	34.0682	1.73599	0.423118	4.10286	4.08081e-05	0.000557424
chr11_116684508_116684795	70.155	1.34278	0.327473	4.10043	4.12385e-05	0.000562552
chr21_35365630_35366064	84.223	1.15168	0.280871	4.10039	4.12451e-05	0.000562552
chr17_79313441_79313714	84.479	1.17182	0.285815	4.09995	4.13248e-05	0.000563253
chr5_109045045_109045296	15.4999	2.56666	0.626082	4.09955	4.13955e-05	0.000564089
chr8_74467410_74467670	33.7105	1.91428	0.467012	4.099	4.14936e-05	0.000565297
chr9_74292794_74293066	50.0133	1.44494	0.352524	4.09884	4.15228e-05	0.000565566
chr11_34771550_34771814	33.0418	1.89777	0.463056	4.09835	4.16109e-05	0.000566638
chr22_44257544_44257804	55.6593	1.35599	0.33088	4.09812	4.16514e-05	0.00056706
chr7_24781278_24781585	44.2793	1.71141	0.417667	4.09754	4.17568e-05	0.000568107
chr2_65140424_65140955	90.7721	1.15553	0.282016	4.09739	4.17831e-05	0.000568336
chr6_139728871_139729130	72.6347	1.34279	0.327733	4.0972	4.18176e-05	0.000568676
chrX_45361703_45361978	31.8759	2.02667	0.494679	4.09694	4.1865e-05	0.000569061
chr16_302692_302943	29.4068	1.89545	0.462712	4.0964	4.19616e-05	0.000570115
chr15_26804820_26805071	22.9481	2.18945	0.534526	4.09606	4.20235e-05	0.000570697
chr17_26188080_26188331	36.8682	1.74134	0.425351	4.0939	4.24169e-05	0.000575517
chr20_61469894_61470161	56.5608	1.36125	0.332518	4.09377	4.24409e-05	0.000575583
chr11_34363884_34364135	29.884	1.90411	0.465157	4.09348	4.24944e-05	0.000576177
chr1_54789094_54789370	64.5245	1.37654	0.336287	4.09335	4.25184e-05	0.000576373
chr16_55426350_55426646	91.9826	1.0708	0.261753	4.09089	4.29724e-05	0.000581605
chr17_4384585_4384836	46.1356	1.56649	0.382954	4.09054	4.30378e-05	0.000582095
chr13_42188127_42188453	58.8739	1.56919	0.384027	4.08615	4.38586e-05	0.000592794
chr1_59347155_59347426	102.766	1.07807	0.263858	4.08579	4.39269e-05	0.000593584
chr6_144217712_144218021	60.0055	1.4012	0.342958	4.08563	4.39572e-05	0.000593859
chr18_55827785_55828040	30.8395	2.00735	0.491418	4.08482	4.41109e-05	0.000595532
chr8_17519207_17519479	44.0716	1.54046	0.377189	4.08406	4.42559e-05	0.000596559
chr13_24791746_24792019	69.584	1.29224	0.31641	4.08405	4.42567e-05	0.000596559
chr6_44062769_44063208	99.2349	1.16397	0.285074	4.08305	4.44487e-05	0.000598608
chr5_179232179_179232430	77.5389	1.19772	0.293345	4.08298	4.44616e-05	0.000598646
chr1_200002718_200002969	16.8417	2.49306	0.610628	4.08278	4.44997e-05	0.000599025
chr18_9614454_9614705	68.9479	1.30495	0.319729	4.08142	4.47615e-05	0.000602277
chr19_2495310_2495609	81.8514	1.17713	0.28857	4.0792	4.51909e-05	0.000607236
chr13_27726396_27726657	28.2691	2.20338	0.540184	4.07894	4.52413e-05	0.000607729
chr2_155757686_155757937	23.7165	2.66663	0.65401	4.07735	4.55513e-05	0.000611667
chr1_239859593_239859935	35.31	1.75688	0.431061	4.0757	4.58765e-05	0.000615073
chr20_19738518_19738778	77.6396	1.2065	0.296083	4.07486	4.60417e-05	0.000616878
chr12_48275792_48276209	36.7622	1.69456	0.415857	4.07486	4.60424e-05	0.000616878
chr2_205394645_205394896	14.3681	2.95038	0.724071	4.07472	4.60701e-05	0.000616972
chr13_32717075_32717335	32.1097	1.85496	0.455246	4.07463	4.60874e-05	0.000617027
chr9_120820618_120820869	22.1777	2.25261	0.552842	4.07459	4.60948e-05	0.000617027
chr6_112538509_112538760	30.8828	2.18483	0.536216	4.07453	4.6108e-05	0.000617066
chr16_15671422_15671779	106.229	1.09696	0.269295	4.07346	4.63207e-05	0.000619497
chr8_89379903_89380154	30.717	1.83582	0.450691	4.07334	4.63438e-05	0.000619668
chr7_20777571_20777851	54.8777	1.55793	0.382516	4.07285	4.64422e-05	0.000620429
chr4_18139862_18140113	20.0372	2.42648	0.595834	4.07241	4.65291e-05	0.000621173
chr3_113382767_113383044	24.731	2.16648	0.532071	4.07178	4.66543e-05	0.000622706
chr4_108117532_108117823	52.7518	1.53964	0.378159	4.07141	4.67303e-05	0.000623582
chr3_171402151_171402402	11.6622	3.11376	0.764952	4.07053	4.69069e-05	0.000625658
chr3_82976793_82977335	139.863	1.03841	0.255215	4.06875	4.72653e-05	0.000629576
chr20_6684380_6684639	50.7941	1.57905	0.388113	4.06854	4.73089e-05	0.000629757
chr1_231352283_231352570	89.3219	1.09897	0.270187	4.06744	4.75319e-05	0.000632585
chr1_220331919_220332170	15.6524	2.76832	0.680674	4.06703	4.76158e-05	0.000633421
chr2_64385752_64386005	30.862	2.09617	0.515445	4.06671	4.76822e-05	0.000634021
chr4_89028593_89028863	120.259	1.0337	0.254221	4.06615	4.77954e-05	0.000635104
chr6_27646278_27646581	48.3044	1.52765	0.375749	4.06563	4.79039e-05	0.000636388
chr2_202009285_202009561	58.9706	1.56226	0.384326	4.06495	4.80431e-05	0.000637688
chrX_146262522_146262795	81.5393	1.14173	0.280888	4.06472	4.80906e-05	0.000638035
chr8_106909455_106909727	76.2402	1.43728	0.353607	4.06463	4.81095e-05	0.000638144
chr8_18857905_18858156	21.1935	2.20342	0.542315	4.06298	4.84504e-05	0.000642349
chr7_134287736_134288049	36.764	1.66243	0.409174	4.06289	4.84695e-05	0.000642349
chr7_22369531_22369830	118.285	1.02165	0.251528	4.06176	4.87035e-05	0.000645022
chr4_15111992_15112272	34.0435	1.78351	0.439207	4.06076	4.89137e-05	0.000647663
chr22_51052113_51052395	68.025	1.26109	0.310582	4.0604	4.89877e-05	0.000648213
chr2_54846184_54846691	80.2367	1.21927	0.300362	4.05934	4.92125e-05	0.000650611
chr1_178841108_178841359	15.6053	3.10733	0.765641	4.05848	4.9394e-05	0.000652723
chr22_30512779_30513056	44.4998	1.66269	0.409741	4.0579	4.9515e-05	0.000654033
chr7_152248805_152249056	18.1122	2.50068	0.616276	4.05772	4.95544e-05	0.000654409
chr3_185046485_185046773	83.1858	1.22249	0.301292	4.0575	4.96003e-05	0.00065487
chr15_68191952_68192203	32.1496	1.81541	0.447486	4.0569	4.97274e-05	0.000656114
chr19_5470341_5470657	99.8511	1.07566	0.265205	4.05596	4.99283e-05	0.000658475
chr20_57740478_57740753	58.2311	1.35904	0.335344	4.05268	5.06348e-05	0.000666911
chr22_50825820_50826098	34.8716	1.77551	0.438121	4.05255	5.06631e-05	0.000667137
chr2_204470062_204470382	37.419	1.73778	0.42885	4.05219	5.07408e-05	0.000668013
chr14_75894277_75894780	88.3705	1.13676	0.280536	4.05211	5.07578e-05	0.000668089
chr6_40690352_40690607	42.2679	1.70092	0.419817	4.05157	5.08746e-05	0.000669333
chr17_16762870_16763167	45.6135	1.50851	0.372346	4.05136	5.09208e-05	0.000669793
chr8_132531599_132531871	62.8078	1.38379	0.341578	4.05118	5.09605e-05	0.000670168
chr9_139063141_139063411	177.272	1.76638	0.436103	4.05036	5.11384e-05	0.00067188
chr7_29268419_29268881	44.7631	1.57243	0.388225	4.0503	5.11517e-05	0.00067188
chr11_94335928_94336195	72.2022	1.28263	0.316713	4.0498	5.12606e-05	0.000673079
chr1_162530434_162530685	27.2843	1.99489	0.492618	4.04956	5.13147e-05	0.000673642
chr2_10538637_10539004	126.821	1.00803	0.24893	4.04946	5.13358e-05	0.000673771
chr7_19939107_19939543	37.6494	1.79478	0.443226	4.04935	5.1361e-05	0.000673954
chr8_145015781_145016032	120.379	1.17883	0.291127	4.04921	5.13911e-05	0.000674202
chr1_103303166_103303427	29.1272	2.09959	0.518537	4.04906	5.14233e-05	0.000674476
chr7_25064880_25065136	77.1367	1.29993	0.321054	4.04896	5.14457e-05	0.000674622
chr1_246746883_246747182	36.9694	1.72874	0.42704	4.04818	5.16168e-05	0.000676569
chr20_24736261_24736527	33.7349	1.87046	0.462098	4.04776	5.17098e-05	0.000677491
chr10_13325314_13325567	31.638	1.90499	0.470665	4.04744	5.17816e-05	0.000678284
chr6_53498920_53499408	65.5057	1.34098	0.331321	4.04737	5.17967e-05	0.000678332
chr3_24631904_24632169	31.6057	1.94596	0.480866	4.04678	5.19269e-05	0.000679889
chr6_44908220_44908490	40.4893	1.68884	0.417424	4.04585	5.21335e-05	0.000682296
chr4_121351495_121351798	55.4999	1.40522	0.347408	4.04488	5.23503e-05	0.000684535
chr17_49337649_49337916	108.973	1.11244	0.275053	4.04444	5.24479e-05	0.000685511
chr1_43403509_43403760	80.9946	1.18573	0.293493	4.04008	5.34323e-05	0.000697615
chr3_27683779_27684030	25.8676	1.88721	0.467277	4.03874	5.37397e-05	0.000700985
chr11_75063241_75063503	99.3939	1.08953	0.269772	4.0387	5.3749e-05	0.000700985
chr12_71528556_71528807	27.3952	2.04448	0.506275	4.03828	5.38443e-05	0.000701923
chr10_5045920_5046208	40.0419	1.64442	0.407339	4.03698	5.41447e-05	0.000705071
chr19_738872_739129	30.5001	2.12877	0.527479	4.03573	5.4432e-05	0.000708504
chr7_150783229_150783487	70.8626	1.33444	0.330693	4.03529	5.45345e-05	0.00070953
chr19_50709465_50709716	45.5934	1.60131	0.396915	4.0344	5.47414e-05	0.000711756
chr3_12689159_12689410	11.5159	3.69001	0.914841	4.0335	5.49524e-05	0.000714036
chr17_17839186_17839453	47.8538	1.56404	0.38786	4.03248	5.5191e-05	0.000716824
chr1_236326470_236326736	44.6791	1.55587	0.385931	4.03149	5.54254e-05	0.000719557
chr16_88836750_88837001	26.8768	2.19173	0.543752	4.03076	5.55974e-05	0.00072132
chr15_79462605_79462864	40.047	1.6695	0.4143	4.02968	5.58522e-05	0.000724154
chr19_30199833_30200084	27.3026	2.20015	0.546037	4.0293	5.59422e-05	0.000725148
chr10_97189442_97189693	29.2416	1.95922	0.486249	4.02926	5.5953e-05	0.000725148
chr16_19525002_19525253	19.9133	2.65755	0.65988	4.02733	5.64136e-05	0.00073001
chr8_134362805_134363057	54.0024	1.40101	0.347903	4.02702	5.64879e-05	0.000730814
chr4_6277952_6278268	78.9607	1.17881	0.292976	4.02358	5.73202e-05	0.000740781
chr7_1501047_1501307	139.225	1.0015	0.248913	4.02351	5.73378e-05	0.000740848
chr15_101757958_101758240	66.8701	1.27183	0.316108	4.02341	5.73617e-05	0.000740997
chr3_45521697_45521985	64.2612	1.379	0.342758	4.02324	5.74033e-05	0.00074134
chr11_46273759_46274019	93.0458	1.1262	0.279928	4.02319	5.74141e-05	0.00074134
chr2_209000812_209001063	25.4791	2.08753	0.518879	4.02315	5.74254e-05	0.00074134
chr4_91764146_91764500	34.5548	1.76787	0.439453	4.02289	5.7489e-05	0.000742002
chr2_27594191_27594451	75.8896	1.27416	0.316756	4.02253	5.75758e-05	0.000742961
chr6_62993344_62993629	46.8696	1.52157	0.378295	4.02217	5.76635e-05	0.000743772
chr11_104893769_104894043	48.4143	1.44571	0.359465	4.02182	5.7749e-05	0.000744554
chr4_141685927_141686212	35.3707	1.82408	0.45368	4.02064	5.80399e-05	0.000747123
chr19_15408392_15408662	65.6016	1.55994	0.388007	4.02039	5.81024e-05	0.000747661
chr4_129767277_129767528	31.1051	1.81253	0.451183	4.01728	5.88725e-05	0.000755662
chr1_227523327_227523581	32.3331	1.79362	0.446481	4.01723	5.88859e-05	0.000755662
chr2_106644682_106644933	28.7365	1.78617	0.444634	4.01717	5.8901e-05	0.000755662
chr6_1589817_1590183	66.6253	1.25287	0.311901	4.01689	5.897e-05	0.000756386
chr19_42186272_42186715	42.2334	1.87334	0.466642	4.01451	5.957e-05	0.0007631
chr4_69961906_69962201	93.5473	1.15172	0.286913	4.01417	5.9656e-05	0.000764038
chr6_46789126_46789400	36.5201	1.95889	0.488037	4.01383	5.97424e-05	0.000764897
chr2_127729113_127729387	53.8654	1.53095	0.38145	4.01351	5.98217e-05	0.000765669
chr8_144635745_144636011	131.221	1.06494	0.265352	4.01331	5.98727e-05	0.000765995
chr19_1098187_1098667	53.8846	1.4071	0.350674	4.01256	6.00634e-05	0.00076827
chr10_5026625_5026876	76.2675	1.26621	0.315665	4.01125	6.03983e-05	0.000771428
chr2_102759048_102759310	62.5786	1.30708	0.325873	4.011	6.04628e-05	0.000771798
chr1_155901203_155901482	69.5043	1.23663	0.30831	4.01098	6.04682e-05	0.000771798
chr8_82500185_82500474	57.0871	1.27776	0.31858	4.0108	6.05122e-05	0.000772195
chr1_10791136_10791397	45.8369	1.44851	0.361289	4.00927	6.09069e-05	0.000776239
chr4_22694327_22694635	47.1849	1.48749	0.371041	4.00897	6.09842e-05	0.000777058
chr17_25646864_25647115	39.1723	1.59576	0.398056	4.00888	6.10073e-05	0.000777187
chr12_59159822_59160102	51.499	1.5167	0.378352	4.0087	6.1053e-05	0.000777604
chr1_205276331_205276592	48.0286	1.43929	0.359136	4.00764	6.13288e-05	0.000780634
chr1_238489909_238490161	36.0104	1.69686	0.423451	4.00722	6.14386e-05	0.000781786
chr11_121225324_121225587	30.8038	1.97583	0.493072	4.00719	6.14467e-05	0.000781786
chr19_6462339_6462622	67.2488	1.27896	0.319172	4.00712	6.14631e-05	0.000781829
chr18_72209275_72209841	116.402	1.00195	0.250106	4.00612	6.17248e-05	0.000784491
chr12_114966610_114966869	29.9313	2.01892	0.503987	4.0059	6.17822e-05	0.000784887
chr14_32690086_32690493	60.872	1.39518	0.348378	4.0048	6.20704e-05	0.000788046
chr1_228566285_228566565	108.604	1.07092	0.267504	4.00339	6.24417e-05	0.000792593
chr9_137274566_137274857	156.5	1.07507	0.268623	4.00216	6.27665e-05	0.000796209
chr8_145728670_145728921	108.207	1.84051	0.459921	4.00179	6.28645e-05	0.000797114
chr20_16911517_16911768	43.6671	1.81663	0.453991	4.00148	6.29486e-05	0.000798011
chr7_47365068_47365362	59.3837	1.51328	0.378252	4.00071	6.31516e-05	0.000800246
chr6_52248993_52249287	44.3671	1.52722	0.381808	3.99996	6.33522e-05	0.000801938
chr17_70779431_70779682	29.2005	1.9506	0.487683	3.99973	6.34152e-05	0.000802566
chr14_31734892_31735456	106.762	1.0429	0.260773	3.99926	6.35414e-05	0.000803994
chr17_19623968_19624219	64.602	1.48774	0.372039	3.99887	6.36451e-05	0.000804965
chr2_62881160_62881537	55.6118	1.43552	0.359067	3.9979	6.39063e-05	0.000807927
chr22_26158131_26158382	25.7923	2.15993	0.540273	3.99785	6.392e-05	0.000807931
chr19_24005651_24005960	63.4218	1.28933	0.322639	3.99619	6.4371e-05	0.000813459
chr9_113318320_113318581	37.4244	1.69003	0.42292	3.99611	6.4392e-05	0.000813516
chr9_92762285_92762544	86.23	1.19097	0.298035	3.99607	6.44027e-05	0.000813516
chr9_130973515_130973816	77.8337	1.21409	0.303878	3.99533	6.46051e-05	0.0008159
chr16_79434714_79434980	36.4044	1.63988	0.410471	3.99511	6.4663e-05	0.000816287
chr2_192311748_192312017	21.5391	2.31941	0.580734	3.99393	6.49874e-05	0.000820036
chr1_27296923_27297174	38.4525	1.6571	0.414926	3.99373	6.50432e-05	0.000820394
chr16_57166419_57166670	32.6741	2.08206	0.521417	3.99308	6.52213e-05	0.000822467
chr22_32470020_32470271	21.9708	2.09926	0.525758	3.99283	6.52902e-05	0.000823163
chr3_127542085_127542368	57.1874	1.34392	0.336646	3.99209	6.54922e-05	0.000824993
chr8_27265755_27266006	21.5048	2.42098	0.606475	3.99189	6.55498e-05	0.000825393
chr20_35912284_35912535	30.5879	2.08153	0.52164	3.99035	6.59751e-05	0.000829874
chr1_27181485_27181736	58.4073	1.32124	0.331158	3.98976	6.61396e-05	0.000831419
chr2_216922536_216922799	33.5665	1.83924	0.46105	3.98924	6.62853e-05	0.000832552
chr14_61765678_61765981	30.2153	2.11574	0.530428	3.98874	6.64258e-05	0.000833966
chr4_34202174_34202451	28.7074	1.90776	0.478361	3.98813	6.65974e-05	0.00083542
chr22_19531518_19531802	55.7476	1.4341	0.359602	3.98803	6.66256e-05	0.000835598
chr3_71256870_71257123	49.7341	1.45976	0.366158	3.98668	6.7003e-05	0.000839803
chr6_30174748_30175197	61.8063	1.29743	0.32555	3.98534	6.73831e-05	0.00084386
chr1_47658135_47658429	75.9586	1.18238	0.296709	3.98498	6.74846e-05	0.000844778
chr8_13104659_13104919	15.5227	2.96796	0.74574	3.97988	6.89493e-05	0.000861132
chr20_34681041_34681309	57.4598	1.53154	0.385188	3.97608	7.00595e-05	0.000873357
chr3_195920935_195921186	48.6361	1.55009	0.389962	3.97497	7.03886e-05	0.000877095
chr4_61960663_61960914	24.0311	2.16626	0.545169	3.97356	7.08066e-05	0.000881203
chr2_9469631_9470004	66.3893	1.34686	0.338976	3.97332	7.08774e-05	0.0008819
chr3_87246673_87246952	104.303	1.01638	0.255855	3.97249	7.11248e-05	0.000884611
chr3_170483304_170483555	15.2726	2.7879	0.701812	3.97244	7.11407e-05	0.000884624
chr1_47407864_47408115	16.6833	2.51754	0.633938	3.97127	7.14915e-05	0.000888434
chr20_25045701_25045952	29.8999	1.84374	0.464363	3.97047	7.17299e-05	0.000890841
chr19_49244711_49244962	71.429	1.24835	0.314415	3.97039	7.17555e-05	0.000890974
chr22_50738855_50739106	69.257	1.38947	0.350034	3.96953	7.20141e-05	0.000893629
chr1_246841208_246841470	39.8865	1.56871	0.395264	3.96877	7.2245e-05	0.000896122
chr11_59894733_59894984	22.0772	2.17495	0.548053	3.96851	7.23238e-05	0.000896914
chr1_227177951_227178202	26.9957	1.89409	0.477338	3.96804	7.24661e-05	0.000898306
chr7_150598272_150598538	57.5263	1.39911	0.352704	3.9668	7.28433e-05	0.000902048
chr20_10334208_10334482	71.1833	1.40809	0.355132	3.96496	7.3407e-05	0.000908841
chr20_16736074_16736325	39.0166	1.74782	0.440881	3.96438	7.35854e-05	0.000910485
chr4_57879727_57880009	43.8493	1.60369	0.404535	3.96427	7.36202e-05	0.000910726
chr18_21048983_21049261	56.721	1.33742	0.33754	3.96225	7.42453e-05	0.000916943
chr2_46154535_46154786	32.3036	1.81967	0.459359	3.96132	7.45368e-05	0.000919784
chr12_122207887_122208148	55.6362	1.41132	0.35631	3.96093	7.46599e-05	0.000920733
chr5_75981604_75981855	8.23404	4.33336	1.09415	3.9605	7.47936e-05	0.00092217
chr5_171780325_171780576	22.7562	2.25602	0.569638	3.96045	7.48072e-05	0.00092217
chr11_63341989_63342277	46.4465	1.48045	0.373827	3.96026	7.48673e-05	0.000922464
chr17_79475730_79476001	130.929	1.08175	0.273202	3.95953	7.5096e-05	0.000924777
chr11_59727995_59728399	81.4714	1.12003	0.282886	3.95928	7.51762e-05	0.000925384
chr1_179899504_179899953	49.7554	1.5382	0.388521	3.95912	7.52263e-05	0.000925655
chr17_10627885_10628164	69.6148	1.15528	0.291821	3.95886	7.53069e-05	0.000926422
chr14_96672937_96673199	110.667	1.03398	0.26126	3.95766	7.56884e-05	0.000930159
chr3_197324277_197324554	61.5494	1.34853	0.340759	3.95742	7.57652e-05	0.000930912
chr4_143051623_143052088	79.3321	1.25427	0.316951	3.95731	7.57981e-05	0.000931124
chr7_104638872_104639162	31.7384	1.73408	0.438327	3.95612	7.61757e-05	0.000934996
chr2_10900485_10900764	44.9811	1.72193	0.435309	3.95566	7.63241e-05	0.000936258
chr7_55256539_55256790	29.2262	1.8326	0.463324	3.95534	7.64251e-05	0.000937288
chr10_93320603_93321020	71.5449	1.23454	0.312139	3.95508	7.65099e-05	0.000937943
chr8_81829579_81829840	34.1141	1.83421	0.463977	3.95324	7.70994e-05	0.000944011
chr14_95780148_95780434	43.5494	1.51959	0.384413	3.95302	7.71709e-05	0.000944693
chr2_46524722_46524987	106.918	1.01495	0.256758	3.95295	7.71943e-05	0.000944786
chr11_118790122_118790388	111.904	1.04858	0.265306	3.95233	7.7393e-05	0.000946847
chr6_86289818_86290152	57.4292	1.35787	0.343566	3.95229	7.74082e-05	0.000946847
chr4_1841134_1841427	83.7229	1.11721	0.282711	3.95177	7.75747e-05	0.000948278
chr3_12671133_12671482	36.5439	1.6761	0.424282	3.95044	7.80064e-05	0.000953165
chr6_81332487_81332781	70.24	1.28807	0.326066	3.95034	7.80389e-05	0.000953368
chr11_75808377_75808628	12.7555	3.2916	0.83338	3.9497	7.8249e-05	0.000955349
chr16_11928212_11928463	15.8223	2.4728	0.626131	3.94934	7.83686e-05	0.00095642
chr8_119792436_119792708	111.805	1.02047	0.2584	3.94919	7.84155e-05	0.000956797
chr7_21301206_21301544	125.075	1.02326	0.259227	3.94736	7.90162e-05	0.000963175
chr11_30543233_30543502	103.306	1.07968	0.273576	3.94653	7.92909e-05	0.00096551
chr1_162900431_162900696	31.7085	2.03797	0.516555	3.94531	7.96961e-05	0.00097005
chr9_107651925_107652176	32.286	1.94738	0.493737	3.94417	8.00781e-05	0.000973906
chr13_41219094_41219345	22.0277	2.34192	0.593816	3.94385	8.01852e-05	0.000974908
chr9_101356888_101357158	52.7706	1.49793	0.380029	3.94162	8.09348e-05	0.000983326
chr20_16568691_16568942	36.1045	1.78119	0.451941	3.9412	8.10762e-05	0.000983846
chr12_56052489_56052784	42.4093	1.66468	0.422511	3.93997	8.14934e-05	0.000988308
chr17_80193791_80194052	116.155	1.03885	0.263683	3.93979	8.15523e-05	0.000988822
chr11_30466616_30466873	56.2909	1.68649	0.428172	3.93882	8.18843e-05	0.000992244
chr7_44030506_44030757	23.371	1.98279	0.503637	3.93695	8.25252e-05	0.000998595
chr19_16574778_16575062	52.5939	1.52338	0.387065	3.93571	8.29509e-05	0.00100294
chr1_150944185_150944454	119.358	1.09117	0.277276	3.93531	8.30877e-05	0.00100439
chr18_56075077_56075328	17.1576	2.8068	0.713313	3.93487	8.32403e-05	0.00100603
chr7_123378348_123378634	57.163	1.3804	0.350825	3.93472	8.32927e-05	0.00100646
chr15_48000823_48001074	15.1962	2.63183	0.668898	3.93457	8.33445e-05	0.00100683
chr8_135806277_135806727	99.1464	1.11521	0.283517	3.93347	8.37283e-05	0.00101091
chr11_120243032_120243311	29.1192	1.86448	0.47403	3.93325	8.38048e-05	0.00101162
chr7_30728318_30728735	99.6842	1.11706	0.284086	3.93212	8.42005e-05	0.00101558
chr17_18892219_18892479	78.5338	1.25946	0.320389	3.93103	8.45836e-05	0.00101918
chr11_126254471_126254722	56.8944	1.43391	0.364814	3.93052	8.47608e-05	0.00102111
chr16_11589259_11589645	63.9562	1.29529	0.329639	3.92942	8.51495e-05	0.00102517
chr18_14508559_14508816	40.1693	1.65949	0.422344	3.92924	8.52142e-05	0.00102567
chr6_11270607_11270931	57.8911	1.29138	0.328661	3.92921	8.52257e-05	0.00102567
chr11_95670623_95670889	36.531	1.6619	0.423071	3.92819	8.55888e-05	0.00102921
chr20_45151775_45152184	102.016	1.09487	0.278898	3.92571	8.64741e-05	0.00103798
chr9_136002848_136003099	63.1106	1.26335	0.321836	3.92543	8.65746e-05	0.00103898
chr6_11762031_11762304	16.4062	2.73732	0.697431	3.92486	8.67809e-05	0.00104104
chr4_26322175_26322437	95.3599	1.07451	0.273902	3.92296	8.74684e-05	0.00104761
chr10_73373226_73373509	50.2571	1.39745	0.356248	3.92268	8.75692e-05	0.00104861
chr6_126142986_126143251	74.9086	1.24331	0.317068	3.92126	8.80869e-05	0.00105417
chr18_24374527_24374818	116.075	1.00738	0.257126	3.91785	8.93406e-05	0.00106768
chr1_165910278_165910529	22.4235	2.31059	0.589784	3.91769	8.94012e-05	0.00106819
chr16_88554949_88555227	106.854	1.00552	0.256681	3.91739	8.95134e-05	0.00106932
chr13_75988177_75988458	33.9619	1.82904	0.467002	3.91657	8.98189e-05	0.00107233
chr6_39247303_39247554	29.0878	1.9166	0.48941	3.91615	8.99745e-05	0.00107397
chr7_18217086_18217362	54.4274	1.54482	0.394525	3.91563	9.01679e-05	0.00107563
chr3_99794964_99795417	80.6547	1.1855	0.30277	3.9155	9.02186e-05	0.00107602
chr1_116431671_116431922	19.3	2.29357	0.585817	3.91516	9.03441e-05	0.00107688
chr5_33705262_33705513	27.6989	2.30524	0.588842	3.91488	9.04505e-05	0.00107793
chr16_67731332_67731583	16.9803	2.47279	0.631736	3.91427	9.06783e-05	0.00108043
chr9_139671973_139672247	112.446	1.00718	0.257377	3.91324	9.10654e-05	0.0010844
chr22_37802840_37803091	33.7374	1.98919	0.508396	3.91269	9.1274e-05	0.00108666
chr22_41810472_41810736	92.766	1.17466	0.300256	3.91221	9.14556e-05	0.00108839
chr1_1822438_1822716	87.6137	1.23342	0.315363	3.91112	9.18692e-05	0.00109233
chr17_72983498_72983783	117.538	1.00254	0.256331	3.9111	9.18779e-05	0.00109233
chr16_3194054_3194305	38.718	1.75663	0.449285	3.90983	9.23612e-05	0.00109764
chr5_34599636_34599887	17.3896	2.31777	0.592853	3.90952	9.2481e-05	0.00109863
chr1_26678081_26678365	63.6655	1.3749	0.35169	3.9094	9.25248e-05	0.00109893
chr21_35964571_35964834	39.3964	1.70544	0.436256	3.90926	9.25811e-05	0.00109938
chr11_15623663_15623956	37.6687	1.75803	0.449782	3.90864	9.28175e-05	0.00110153
chr16_89896489_89896740	89.7357	1.11163	0.284438	3.90817	9.29977e-05	0.00110345
chr16_55870188_55870545	89.7001	1.09193	0.279412	3.90796	9.30775e-05	0.00110418
chr19_45102250_45102501	48.7348	1.41869	0.363049	3.90771	9.31744e-05	0.00110492
chr17_1988314_1988591	73.0763	1.19849	0.306721	3.90744	9.32799e-05	0.00110571
chr8_86263863_86264167	44.0594	1.49234	0.382068	3.90595	9.38551e-05	0.00111208
chr20_25359113_25359381	135.892	1.00733	0.257919	3.90559	9.39976e-05	0.00111355
chr11_65307295_65307570	106.979	1.03741	0.265657	3.90509	9.41917e-05	0.00111563
chr20_35023063_35023345	69.408	1.28548	0.329266	3.90409	9.45799e-05	0.00111921
chr2_39016954_39017255	37.1525	1.68362	0.431256	3.904	9.46164e-05	0.00111933
chrX_151057081_151057341	37.7277	1.71038	0.43837	3.90169	9.55246e-05	0.00112917
chr6_43707438_43707689	92.1639	1.15429	0.295901	3.90093	9.5823e-05	0.00113212
chr12_346672_346957	32.7469	1.83306	0.470193	3.89853	9.6779e-05	0.00114221
chr14_93503505_93503756	29.4116	1.93026	0.495193	3.89799	9.69934e-05	0.00114406
chr8_123564883_123565147	41.9407	1.53635	0.394184	3.89756	9.71672e-05	0.00114543
chr20_19695090_19695351	50.2022	1.47014	0.377224	3.89727	9.72823e-05	0.00114652
chr9_114888327_114888578	27.5603	2.04731	0.525323	3.89723	9.72981e-05	0.00114652
chr11_6480345_6480620	60.4803	1.36173	0.349414	3.89718	9.73183e-05	0.00114654
chr8_37448451_37448706	90.9855	1.04887	0.269181	3.89652	9.75862e-05	0.00114924
chr15_75939981_75940263	74.8932	1.16588	0.29925	3.896	9.77934e-05	0.00115145
chr17_14659841_14660121	88.751	1.1574	0.297093	3.89577	9.78883e-05	0.00115234
chr4_79783538_79783882	54.008	1.39137	0.357277	3.89438	9.84499e-05	0.00115819
chr12_31966299_31966550	18.1716	2.18221	0.560583	3.89276	9.91116e-05	0.0011656
chr16_68420550_68420823	113.284	1.07446	0.276032	3.89252	9.92067e-05	0.00116649
chr17_61109591_61109842	22.4885	1.98445	0.509888	3.89192	9.9453e-05	0.00116847
chr3_118946005_118946283	20.4558	2.35985	0.606387	3.89165	9.95629e-05	0.00116946
chr16_79634625_79634886	51.642	1.39644	0.358847	3.89147	9.96386e-05	0.00116973
chr22_21369049_21369301	43.9324	1.57427	0.404584	3.89109	9.97937e-05	0.00117086
chr2_113402001_113402337	105.542	1.00119	0.25737	3.89007	0.000100217	0.0011749
chr6_20192978_20193229	22.4699	2.05014	0.527075	3.88966	0.000100386	0.00117642
chr11_65958307_65958558	14.7594	2.6668	0.685734	3.88897	0.000100669	0.00117951
chr3_110302167_110302475	88.793	1.14217	0.293724	3.88857	0.000100836	0.00118123
chr12_50920945_50921202	38.9046	1.63476	0.420433	3.88829	0.000100955	0.00118193
chr1_20940014_20940276	92.0518	1.11466	0.286697	3.88793	0.000101102	0.00118296
chr7_133548427_133548688	24.2383	2.12869	0.54754	3.88773	0.000101184	0.00118346
chr13_110132656_110132979	30.9292	1.7825	0.458503	3.88764	0.000101222	0.00118346
chr8_109909088_109909339	15.305	2.58927	0.666026	3.88764	0.000101224	0.00118346
chr11_19218008_19218309	55.8935	1.36147	0.350211	3.88757	0.000101252	0.00118356
chr1_227496419_227496670	18.8398	2.35785	0.606531	3.88743	0.000101312	0.00118395
chrX_119800553_119800946	78.8074	1.1814	0.303989	3.88632	0.000101777	0.00118834
chr4_40517950_40518267	44.8784	1.58325	0.407396	3.88627	0.000101798	0.00118834
chr4_92758991_92759242	20.7904	2.14346	0.551548	3.88626	0.0001018	0.00118834
chr3_52223024_52223310	63.038	1.31823	0.339256	3.88564	0.000102061	0.00119092
chr18_47257814_47258086	34.5957	1.78258	0.458771	3.88556	0.000102096	0.0011911
chr6_161765744_161766018	27.399	2.00245	0.515371	3.88544	0.000102143	0.00119141
chr1_174933647_174933898	28.201	1.80075	0.463479	3.88529	0.000102208	0.00119194
chr13_32753226_32753521	30.0195	1.86541	0.480137	3.88517	0.000102257	0.00119228
chr20_913804_914055	20.3998	2.08959	0.537878	3.88487	0.000102383	0.00119352
chr21_11179270_11179521	26.9536	2.28451	0.588147	3.88426	0.000102642	0.00119584
chr6_36098066_36098319	56.4501	1.29704	0.333936	3.8841	0.000102709	0.00119633
chr2_42786017_42786317	69.7338	1.16026	0.298758	3.88362	0.000102915	0.00119808
chr7_106070514_106070871	82.8634	1.23835	0.318883	3.88342	0.000102999	0.0011986
chr22_46423150_46423613	69.281	1.2465	0.321123	3.88169	0.000103734	0.00120575
chr8_142279532_142279840	70.4313	1.28532	0.331129	3.88163	0.00010376	0.00120582
chr4_125451866_125452123	33.4775	1.64665	0.424574	3.87836	0.000105163	0.00122069
chr1_7632619_7632870	46.7452	1.51279	0.390103	3.87791	0.000105357	0.00122271
chr21_43458144_43458395	30.823	2.09321	0.539814	3.87766	0.000105465	0.00122373
chr9_127961657_127961908	70.0596	1.1339	0.292431	3.8775	0.000105534	0.00122429
chr12_7090878_7091129	18.7506	2.25627	0.581962	3.87701	0.000105749	0.00122631
chr2_64557078_64557367	63.1491	1.27552	0.329017	3.87676	0.000105855	0.00122706
chrX_23905681_23905966	46.1841	1.57338	0.405885	3.87641	0.000106009	0.00122861
chr2_238600736_238600998	107.291	1.00575	0.259616	3.87401	0.000107058	0.00123885
chr12_5771151_5771402	16.6893	2.64358	0.682446	3.87367	0.000107207	0.00124033
chr18_19668085_19668336	31.1803	1.9019	0.490998	3.87354	0.000107268	0.0012408
chr8_141697909_141698171	21.7247	2.17283	0.561487	3.86978	0.000108932	0.0012581
chr15_66665286_66665569	79.7399	1.08816	0.281201	3.86968	0.00010898	0.00125841
chr3_9942802_9943068	64.2397	1.26791	0.327728	3.8688	0.000109373	0.00126135
chr21_44906013_44906264	35.9604	1.73519	0.448607	3.86795	0.000109753	0.0012649
chr20_39667788_39668058	37.4829	1.59743	0.413056	3.86735	0.000110023	0.0012676
chr13_98918581_98918859	54.8452	1.4056	0.363468	3.86718	0.000110102	0.00126795
chr20_552411_552674	46.3042	1.39178	0.359995	3.86612	0.000110582	0.00127298
chr7_51396262_51396513	23.0818	2.21066	0.571975	3.86496	0.000111109	0.0012788
chr3_43223061_43223312	49.3208	1.33138	0.344526	3.86439	0.000111368	0.00128129
chr17_70510544_70510795	45.3744	1.48331	0.383845	3.86433	0.000111393	0.00128133
chr20_6447168_6447419	18.5929	2.42413	0.62734	3.86413	0.000111484	0.0012818
chr7_99317974_99318246	50.6078	1.37219	0.355116	3.86406	0.00011152	0.0012818
chr1_172902212_172902463	30.8224	1.77307	0.458924	3.86353	0.000111761	0.00128433
chr18_3120025_3120290	28.7324	1.81552	0.470117	3.86185	0.000112531	0.00129293
chr10_85848556_85848807	19.4725	4.39815	1.139	3.86143	0.000112727	0.0012945
chr5_36417991_36418242	20.4731	2.14349	0.555177	3.86091	0.000112965	0.00129667
chr2_113924930_113925191	92.5839	1.11381	0.288638	3.85885	0.000113923	0.00130667
chr12_58138300_58138563	43.3357	1.45084	0.375988	3.85874	0.000113974	0.0013068
chr1_92970719_92970970	21.9661	2.1418	0.555273	3.8572	0.000114692	0.00131357
chr17_18624107_18624366	40.7914	1.61864	0.419678	3.85686	0.000114851	0.00131504
chr11_117095425_117095718	57.0529	1.30249	0.33773	3.85662	0.000114967	0.00131601
chr17_41046359_41046610	30.1373	1.93212	0.501006	3.85647	0.000115034	0.00131624
chr9_101999668_101999937	37.3338	1.70639	0.442491	3.85633	0.000115103	0.00131667
chr6_18053420_18053692	31.4989	1.78296	0.462418	3.85573	0.000115386	0.00131864
chr11_72916800_72917051	27.4362	1.82862	0.474334	3.85513	0.000115666	0.0013216
chr1_150478936_150479187	38.7233	1.74408	0.452416	3.85502	0.000115718	0.00132194
chr12_1808033_1808307	82.9113	1.16629	0.302555	3.85479	0.00011583	0.00132295
chrX_110889845_110890112	91.2986	1.0937	0.283734	3.85468	0.000115883	0.00132331
chr11_17260065_17260322	75.0285	1.14505	0.297065	3.85457	0.000115935	0.00132366
chr11_95783677_95783959	79.7819	1.19333	0.309605	3.85437	0.000116028	0.00132446
chr3_110375334_110375639	35.535	1.61953	0.420372	3.85261	0.000116864	0.00133303
chr7_87863191_87863442	26.1988	1.91143	0.496143	3.85258	0.00011688	0.00133303
chr13_49203144_49203395	19.3475	2.25175	0.584481	3.85256	0.00011689	0.00133303
chr14_93521940_93522213	56.5909	1.39812	0.36295	3.8521	0.000117107	0.00133474
chr1_181090146_181090397	52.1123	1.45078	0.376717	3.85111	0.000117582	0.00133913
chr4_108546672_108546923	21.5326	2.0487	0.532089	3.85029	0.000117979	0.00134312
chr22_31667529_31667780	45.2646	1.74678	0.453899	3.84839	0.000118895	0.00135229
chr4_48045065_48045316	24.5901	2.17299	0.564691	3.84811	0.000119034	0.00135335
chr2_73913274_73913549	50.0399	1.50945	0.392365	3.84706	0.000119544	0.00135863
chr3_72567355_72567606	31.0605	1.87081	0.486364	3.84652	0.000119809	0.00136108
chr11_117955041_117955294	71.4294	1.25954	0.327453	3.84648	0.000119827	0.00136108
chr1_24434918_24435276	58.2037	1.34661	0.350209	3.84514	0.000120481	0.00136791
chr7_98768451_98768702	15.9251	2.50004	0.650206	3.84499	0.000120555	0.00136831
chr17_43463579_43463868	61.4923	1.26018	0.328084	3.84104	0.000122512	0.00138841
chr19_2588296_2588768	89.8416	1.18815	0.309491	3.83904	0.000123515	0.00139819
chr2_77832040_77832489	32.1452	1.67621	0.436744	3.83796	0.000124062	0.00140385
chr3_123324825_123325116	70.4692	1.2044	0.313887	3.83706	0.000124517	0.0014082
chr19_38415297_38415548	27.2361	2.02753	0.528427	3.83692	0.000124588	0.00140847
chr16_27375202_27375466	70.1774	1.24743	0.325315	3.83454	0.000125802	0.00142112
chr9_33159258_33159528	59.8322	1.26316	0.329689	3.83137	0.00012743	0.00143708
chr3_42206204_42206455	54.7394	1.36997	0.3576	3.83102	0.000127614	0.00143888
chr6_64493063_64493324	42.5346	1.4794	0.386305	3.82963	0.000128338	0.0014465
chr11_65339858_65340114	73.7594	1.20873	0.315692	3.82881	0.000128762	0.00145073
chr20_53875207_53875515	57.0085	1.37854	0.360078	3.82845	0.000128952	0.0014526
chr2_38603880_38604261	70.1164	1.19304	0.311632	3.82835	0.000129004	0.0014529
chr8_42325000_42325331	45.4282	1.39587	0.364654	3.82792	0.000129232	0.0014552
chr15_91398470_91398721	35.0587	1.74207	0.455125	3.82767	0.000129364	0.00145641
chr6_170684326_170684577	41.8138	1.6664	0.435586	3.82566	0.000130425	0.00146615
chr2_20308812_20309102	45.7247	1.43645	0.375511	3.82533	0.000130599	0.00146756
chr2_74690554_74690805	33.8402	1.7953	0.469333	3.82521	0.00013066	0.00146797
chr19_17357521_17357776	49.1756	1.43134	0.374232	3.82475	0.000130903	0.00146987
chr13_29187705_29187994	52.702	1.54389	0.403753	3.82386	0.000131379	0.00147466
chr5_142886890_142887152	53.1437	1.37043	0.35843	3.82342	0.000131612	0.001477
chr11_76313500_76313908	70.7233	1.31227	0.34328	3.82273	0.00013198	0.00148058
chr1_180946152_180946442	46.2865	1.44062	0.376889	3.82239	0.000132166	0.00148238
chr2_54918892_54919205	79.3597	1.12498	0.294337	3.82207	0.000132335	0.00148372
chr1_213104449_213104755	74.1301	1.1733	0.307153	3.81991	0.000133502	0.00149568
chr5_16539287_16539600	49.5345	1.39445	0.365059	3.81979	0.000133563	0.00149609
chr6_47488078_47488361	67.3102	1.15505	0.30243	3.81924	0.000133865	0.00149891
chr7_99751328_99751594	105.13	1.0068	0.26367	3.81841	0.000134316	0.00150312
chr2_239172092_239172370	86.2436	1.05205	0.275533	3.81824	0.000134409	0.0015038
chr7_24828713_24828964	21.9973	2.10186	0.550484	3.8182	0.000134428	0.0015038
chr4_169615762_169616063	29.0901	1.93258	0.506273	3.81727	0.000134938	0.00150867
chr1_183774037_183774305	57.6181	1.27882	0.335067	3.81661	0.000135295	0.0015121
chr9_140300802_140301053	43.463	1.49793	0.392493	3.81646	0.000135383	0.00151279
chr22_17133328_17133579	30.8393	1.97792	0.518579	3.81411	0.000136675	0.00152467
chrX_109582249_109582500	21.7098	2.06545	0.541544	3.81401	0.000136732	0.00152502
chr11_63532394_63532647	72.4759	1.20177	0.315178	3.81298	0.0001373	0.0015305
chr20_15594314_15594568	75.3485	1.1282	0.295934	3.81235	0.000137651	0.00153383
chr22_18379222_18379473	38.6031	1.61836	0.424623	3.81128	0.000138248	0.00153883
chr8_144973720_144973984	48.4672	1.39456	0.365905	3.81127	0.000138252	0.00153883
chr16_68416363_68416614	56.545	1.41676	0.371788	3.81065	0.000138601	0.00154213
chr3_124409229_124409480	38.9775	1.51145	0.396659	3.81044	0.000138717	0.00154285
chr17_43482564_43482825	99.1293	1.0473	0.274859	3.81031	0.000138792	0.0015434
chr11_16825996_16826260	75.3897	1.10702	0.290608	3.80932	0.000139349	0.00154758
chr11_56744860_56745129	21.7416	2.17715	0.571672	3.80839	0.000139874	0.00155211
chr2_113621736_113621987	29.5696	1.71978	0.451584	3.80832	0.000139913	0.00155211
chr1_164717786_164718037	35.7634	1.55099	0.407287	3.80811	0.000140034	0.00155288
chr22_34511787_34512038	15.3078	2.52354	0.662684	3.80806	0.000140064	0.00155292
chr16_87498948_87499229	49.7983	1.4287	0.375223	3.80761	0.000140319	0.00155489
chr12_125399080_125399331	57.7082	1.48133	0.389207	3.80603	0.000141214	0.00156335
chr6_139468789_139469108	94.4653	1.06197	0.279048	3.8057	0.000141403	0.0015651
chr7_134116626_134116907	87.7389	1.10062	0.289248	3.8051	0.000141749	0.00156812
chr8_86176853_86177158	89.7131	1.07586	0.282799	3.80434	0.000142182	0.00157245
chr4_106132082_106132370	88.3175	1.05857	0.278255	3.80432	0.000142193	0.00157245
chrY_59016903_59017154	16.5825	2.34628	0.616844	3.80369	0.000142555	0.00157559
chr1_61696284_61696564	59.1582	1.26671	0.333095	3.80284	0.000143045	0.00158013
chr12_69810140_69810391	21.6997	2.22411	0.584934	3.80232	0.000143348	0.00158247
chr7_152219060_152219391	34.0144	1.67422	0.440412	3.80148	0.000143836	0.0015874
chr2_148684680_148684941	29.7636	2.05707	0.541628	3.79793	0.00014591	0.00160762
chr1_28269946_28270233	54.1291	1.27087	0.334698	3.79707	0.000146419	0.00161263
chr17_45608204_45608675	103.494	1.01595	0.267583	3.79678	0.00014659	0.00161362
chr4_114099746_114100065	47.3758	1.44478	0.380584	3.79621	0.000146923	0.00161699
chr2_143203215_143203466	17.0435	2.37502	0.625808	3.79513	0.000147565	0.00162316
chr6_149195008_149195286	37.8976	1.59538	0.420399	3.79492	0.00014769	0.00162364
chr18_29793762_29794025	33.4586	1.72347	0.454242	3.79417	0.000148139	0.00162768
chr13_63203827_63204114	42.1561	1.56405	0.412291	3.79356	0.000148502	0.001631
chr3_35481186_35481437	22.7103	1.91099	0.503751	3.79353	0.000148523	0.001631
chrX_15147019_15147270	29.0419	1.74492	0.46016	3.79197	0.000149456	0.00163974
chr10_105344423_105344699	43.9681	1.42611	0.376108	3.79176	0.000149582	0.00164083
chr1_230434922_230435479	65.1739	1.36876	0.361023	3.79134	0.000149836	0.00164301
chr5_42851627_42851878	17.2441	2.34633	0.61888	3.79125	0.000149891	0.00164331
chr5_40991540_40991822	58.3229	1.31343	0.346443	3.79118	0.000149932	0.00164345
chr9_135615196_135615447	29.1846	1.77004	0.466921	3.79089	0.00015011	0.0016451
chr13_62667473_62667724	15.8955	2.47235	0.652302	3.7902	0.000150529	0.00164909
chr7_101668034_101668355	85.3511	1.08077	0.28523	3.78912	0.000151182	0.00165504
chr15_40343982_40344233	41.2374	1.59917	0.422052	3.78903	0.000151234	0.00165531
chr19_49189426_49189728	109.913	1.05078	0.277339	3.78879	0.000151381	0.00165655
chr6_140332783_140333034	30.2865	1.8982	0.501049	3.78846	0.000151582	0.00165821
chr20_51993249_51993500	13.4122	2.71218	0.715938	3.78829	0.000151691	0.00165909
chr3_146229096_146229358	26.3327	1.97033	0.520158	3.78795	0.000151894	0.00166101
chr20_19909147_19909398	16.6617	2.35093	0.620749	3.78724	0.000152329	0.00166513
chr12_57762230_57762481	13.8931	2.49199	0.658004	3.7872	0.000152354	0.00166513
chr20_12957934_12958290	90.7753	1.03857	0.274292	3.78638	0.000152857	0.0016688
chr18_12783625_12783876	30.1107	1.78594	0.47173	3.78595	0.000153125	0.00167141
chr17_26707332_26707616	66.1962	1.26067	0.333065	3.78506	0.000153672	0.00167641
chr17_41050423_41050674	18.1933	2.56169	0.677452	3.78136	0.000155976	0.0016982
chr17_66452857_66453134	79.4145	1.13801	0.300976	3.78107	0.000156155	0.00169922
chr7_13224809_13225060	17.7661	2.25338	0.596312	3.77886	0.000157549	0.00171254
chr1_176119484_176119766	58.6133	1.26814	0.335588	3.77886	0.000157551	0.00171254
chr6_35697561_35697812	42.6289	1.46763	0.388533	3.77737	0.000158494	0.00172155
chr3_14719465_14719731	32.6882	1.66226	0.440231	3.77587	0.000159447	0.00173033
chr17_26793522_26793982	94.9014	1.07839	0.285774	3.77359	0.000160918	0.00174347
chr1_234835500_234835765	121.468	1.059	0.280658	3.77328	0.000161115	0.00174526
chr10_91405585_91405857	38.1677	1.59865	0.423871	3.77154	0.000162244	0.00175498
chr18_848317_848594	87.8864	1.08169	0.286883	3.7705	0.000162918	0.00176161
chr17_76958483_76958734	35.575	1.78195	0.472888	3.76824	0.000164401	0.00177636
chr7_144527187_144527438	23.0202	1.92944	0.512083	3.76784	0.000164668	0.00177859
chr3_141065324_141065582	69.4408	1.15322	0.306113	3.76731	0.000165016	0.00178159
chr8_74373949_74374200	16.6161	2.47572	0.657216	3.76698	0.000165232	0.00178276
chr13_80914172_80914423	86.3569	1.10155	0.29247	3.76636	0.000165642	0.00178687
chr8_8111562_8111905	27.707	1.90577	0.506018	3.76621	0.000165745	0.00178765
chr14_31727322_31727573	26.7465	1.90782	0.506601	3.76593	0.000165932	0.00178902
chr11_111671223_111671474	20.3648	2.34952	0.623969	3.76545	0.00016625	0.00179213
chr3_90111976_90112288	76.2029	1.10232	0.292768	3.76518	0.000166427	0.0017931
chr1_189952393_189952644	21.6941	2.05053	0.544613	3.76512	0.000166471	0.0017931
chr11_834504_834767	81.6016	1.26521	0.336082	3.7646	0.000166815	0.00179563
chr15_45134016_45134496	64.5227	1.18124	0.31385	3.76369	0.000167422	0.00180004
chr12_27793629_27793880	16.621	2.45348	0.651917	3.76348	0.000167565	0.00180079
chr20_34781996_34782247	20.3073	2.14237	0.569379	3.76265	0.000168123	0.00180625
chr3_14269393_14269692	55.9039	1.52979	0.406575	3.76263	0.000168134	0.00180625
chr2_202248015_202248266	26.853	1.75685	0.466994	3.76204	0.000168533	0.00180924
chr8_74100959_74101210	45.8856	1.51888	0.403831	3.76119	0.000169108	0.00181411
chr11_78006509_78006760	30.253	1.71308	0.455487	3.76098	0.000169251	0.00181533
chr21_29086092_29086604	78.8552	1.12885	0.300164	3.76078	0.000169383	0.00181609
chr2_233320194_233320445	23.9168	2.14357	0.570016	3.76054	0.000169545	0.0018175
chr6_40387112_40387397	71.211	1.30817	0.347871	3.76049	0.000169581	0.00181755
chr15_63108608_63108875	64.2814	1.33503	0.355035	3.76027	0.000169728	0.0018183
chr2_158296422_158296673	19.7927	2.12112	0.56435	3.75852	0.00017092	0.00182994
chr16_68099031_68099291	35.0775	1.79944	0.478799	3.75824	0.000171111	0.00183166
chr4_2415725_2415976	45.7282	1.51857	0.40412	3.75773	0.000171461	0.00183475
chr4_93557600_93558000	23.8238	2.16507	0.576332	3.75663	0.000172218	0.00184158
chr6_53635494_53635745	17.7674	2.18827	0.582621	3.75591	0.000172716	0.00184653
chr6_46757942_46758386	52.046	1.34142	0.357205	3.75533	0.000173111	0.00184986
chr6_132165392_132165652	25.2718	1.93919	0.516397	3.75523	0.000173183	0.00185021
chr1_63428523_63429083	78.2773	1.13609	0.302588	3.75458	0.000173636	0.00185404
chr3_153850879_153851154	31.8921	1.74414	0.464739	3.75295	0.000174769	0.00186514
chr21_16289016_16289291	42.2256	1.47015	0.391772	3.75258	0.000175024	0.00186713
chr2_20356562_20356868	57.6676	1.30344	0.347349	3.75255	0.000175048	0.00186713
chr6_89773161_89773412	13.9291	2.77997	0.740845	3.75243	0.000175131	0.00186719
chr21_46891623_46891923	62.2565	1.25001	0.333199	3.75155	0.000175745	0.00187256
chr4_82804919_82805170	15.3111	2.53626	0.676068	3.75148	0.000175793	0.00187274
chr2_46413_46738	99.7898	1.01851	0.271674	3.74902	0.000177524	0.00188985
chr4_175181275_175181557	41.5249	1.5807	0.421656	3.74879	0.000177692	0.00189128
chr12_111777229_111777694	76.2011	1.12146	0.299188	3.74833	0.000178015	0.00189439
chr1_84755281_84755532	11.5625	2.88774	0.770472	3.74802	0.000178237	0.00189641
chr16_9459222_9459486	82.9027	1.12823	0.301032	3.74786	0.000178352	0.00189729
chr20_42212590_42212892	38.1737	1.57489	0.420268	3.74736	0.000178708	0.00190041
chr1_164622357_164622608	23.9138	1.94022	0.517865	3.74658	0.000179262	0.00190596
chr17_15520211_15520462	24.7441	1.94024	0.517904	3.74634	0.000179435	0.00190678
chr7_73869806_73870066	67.6109	1.34335	0.358644	3.74562	0.000179946	0.00191153
chr17_77810386_77810637	73.5815	1.22484	0.327016	3.7455	0.000180033	0.00191212
chr11_3964415_3964666	15.3972	2.33648	0.623941	3.74471	0.000180602	0.00191748
chr6_119286584_119286845	35.5529	1.61996	0.43265	3.74429	0.000180908	0.0019197
chr1_116695705_116695956	25.4575	2.07486	0.55422	3.74375	0.000181294	0.00192333
chr15_66240745_66240996	29.3558	1.94069	0.518408	3.74357	0.000181427	0.00192385
chr11_18392886_18393153	26.7174	1.87537	0.501027	3.74304	0.000181806	0.00192719
chr17_36049302_36049705	49.0272	1.36701	0.365225	3.74293	0.00018189	0.00192773
chr5_133945332_133945583	12.0498	3.1517	0.842132	3.74252	0.000182184	0.00193017
chr13_35805676_35805954	38.396	1.58296	0.423016	3.74209	0.000182497	0.00193212
chr10_6333179_6333542	63.6749	1.26979	0.339436	3.74088	0.000183378	0.00193973
chr3_112210301_112210552	12.076	2.80143	0.748914	3.74066	0.00018354	0.00194093
chr13_42214246_42214497	30.1374	1.68997	0.451854	3.74008	0.000183961	0.00194418
chr22_50743040_50743317	104.999	1.12754	0.301525	3.73946	0.000184414	0.00194794
chr21_47403872_47404123	44.4696	1.63432	0.43729	3.73739	0.000185939	0.00196231
chr4_169013517_169013793	74.0787	1.1233	0.300567	3.73728	0.000186023	0.00196285
chr15_73375263_73375548	32.7609	1.69384	0.453319	3.73653	0.000186574	0.00196797
chr12_55947920_55948371	43.6656	1.48156	0.396604	3.73561	0.000187259	0.00197381
chr21_37449243_37449494	34.9484	1.62362	0.434717	3.7349	0.000187789	0.001978
chr9_139693570_139693821	103.538	1.02068	0.273354	3.73392	0.000188526	0.00198541
chr1_95288678_95288971	93.1969	1.13337	0.303538	3.73386	0.000188565	0.00198548
chr1_100255352_100255603	15.0945	2.4433	0.654605	3.73247	0.00018961	0.00199507
chr11_73580341_73580592	44.912	1.36831	0.366784	3.73056	0.000191055	0.00200815
chr11_116283113_116283382	37.1911	1.58779	0.425733	3.72953	0.000191836	0.00201601
chr3_146229388_146229656	86.765	1.11761	0.299805	3.72779	0.000193167	0.00202822
chr7_97972170_97972537	72.6508	1.18841	0.318887	3.72675	0.000193961	0.00203442
chr17_2868906_2869171	61.8108	1.34191	0.360123	3.72626	0.000194342	0.0020377
chr17_41650854_41651137	56.1492	1.36761	0.367033	3.72613	0.000194444	0.0020377
chr17_77818287_77818551	56.6846	1.42023	0.38117	3.72596	0.000194571	0.00203867
chr15_52012383_52012697	50.6916	1.37221	0.368377	3.72501	0.000195311	0.00204499
chr20_31124626_31124877	34.8078	1.69103	0.454008	3.72467	0.000195569	0.00204698
chr20_6653705_6653956	31.569	1.80346	0.484204	3.72458	0.000195642	0.00204739
chr13_58101644_58101923	79.9489	1.06355	0.28566	3.72314	0.000196763	0.00205821
chr6_43885665_43885923	124.44	1.00318	0.269446	3.7231	0.000196789	0.00205821
chr11_70828397_70828648	41.6776	1.52388	0.40945	3.72179	0.000197818	0.00206726
chr5_138263681_138263950	35.8406	1.72429	0.463387	3.72106	0.000198388	0.00207213
chr8_22436487_22436751	90.7068	1.05077	0.282394	3.72092	0.000198496	0.0020729
chr8_29399747_29400050	91.4313	1.05108	0.282553	3.71992	0.000199288	0.00208045
chr15_62640887_62641186	90.3533	1.08822	0.292582	3.71938	0.000199716	0.00208419
chr8_56919521_56919789	37.0907	1.60698	0.432233	3.71786	0.000200918	0.00209454
chr4_149771806_149772067	21.2123	2.19569	0.590623	3.71758	0.000201144	0.0020965
chr8_11430286_11430599	86.3993	1.09274	0.293941	3.71753	0.000201177	0.0020965
chr7_141364319_141364570	30.5244	1.77907	0.478607	3.71719	0.000201451	0.00209826
chr12_90340357_90340638	46.078	1.41172	0.379903	3.71601	0.000202391	0.00210732
chr3_186758691_186758951	44.9572	1.52149	0.409508	3.71542	0.000202865	0.00211152
chr6_56593341_56593642	22.9469	2.21849	0.597277	3.71434	0.000203736	0.00211986
chr9_90043671_90043934	55.3718	1.31016	0.352827	3.71332	0.000204559	0.00212694
chr1_109820172_109820423	77.3685	1.11067	0.299141	3.71287	0.000204925	0.00213001
chr4_125079573_125079825	25.5694	2.00796	0.54092	3.71212	0.000205533	0.00213428
chr3_9938710_9938961	64.2818	1.24544	0.335539	3.71177	0.000205818	0.00213632
chr18_59558632_59558886	27.8046	1.82871	0.492763	3.71113	0.000206339	0.00214098
chr6_36315555_36315806	57.5087	1.23964	0.334041	3.71105	0.000206403	0.00214127
chr2_123772763_123773041	48.4338	1.41399	0.38137	3.70765	0.000209193	0.00216872
chr18_2976248_2976499	16.9044	2.43653	0.657256	3.70712	0.000209627	0.00217246
chr5_179223462_179223736	90.9664	1.01008	0.272499	3.70674	0.000209943	0.00217536
chr2_196942593_196942844	17.3482	2.26019	0.609765	3.70665	0.000210015	0.00217573
chr16_21536706_21536957	43.6746	1.46166	0.394387	3.70615	0.000210431	0.00217967
chr6_22112813_22113064	16.3111	2.77567	0.749088	3.70541	0.000211052	0.0021842
chr17_15548368_15548633	83.5177	1.08795	0.293694	3.70438	0.00021191	0.00219211
chrX_115372432_115372683	26.6399	1.9879	0.536645	3.70431	0.000211963	0.00219211
chr1_157468215_157468470	34.19	1.62497	0.438688	3.70417	0.000212085	0.002193
chr1_18262447_18262719	65.5349	1.22279	0.330188	3.70333	0.000212787	0.00219836
chr5_168027392_168027643	17.1165	2.16713	0.5852	3.70324	0.000212867	0.0021988
chr14_72163917_72164237	67.7008	1.30704	0.353027	3.70238	0.000213583	0.00220582
chr3_43812286_43812537	63.1407	1.18933	0.321394	3.70054	0.000215137	0.002219
chr11_83422012_83422427	47.206	1.33838	0.361716	3.70009	0.000215521	0.00222238
chr17_74248178_74248459	67.013	1.22957	0.332325	3.69992	0.000215667	0.00222313
chr3_128838493_128838780	91.248	1.21107	0.327331	3.69982	0.000215748	0.00222358
chr3_148168655_148168932	36.5021	1.52143	0.411319	3.6989	0.000216535	0.00223092
chr1_16008206_16008457	39.6268	1.57825	0.42669	3.69882	0.000216605	0.00223125
chr12_47578793_47579044	22.244	1.94602	0.526129	3.69875	0.000216665	0.00223149
chr2_43512197_43512448	25.0167	1.92664	0.520904	3.69864	0.000216762	0.0022321
chr11_94280141_94280445	73.2951	1.18216	0.319704	3.69768	0.000217582	0.00223862
chr2_38660094_38660345	25.9335	1.82488	0.493585	3.69719	0.000217999	0.00224215
chr6_32938595_32938846	87.5636	1.11294	0.301131	3.69586	0.00021914	0.00225078
chr22_37428017_37428268	54.1483	1.26452	0.342155	3.69573	0.000219253	0.00225096
chr22_41704592_41704843	35.205	1.61398	0.436722	3.69567	0.000219308	0.00225096
chr2_26497027_26497463	49.9803	1.32713	0.359127	3.69543	0.000219519	0.00225236
chr16_9206336_9206643	52.2416	1.29693	0.351043	3.69451	0.000220311	0.00225932
chr7_51913515_51913766	16.7496	2.36494	0.640402	3.6929	0.000221709	0.00227054
chr8_53508375_53508626	16.8253	2.29211	0.620719	3.69268	0.000221907	0.00227218
chr7_47445213_47445494	38.9561	1.6914	0.458068	3.69246	0.000222099	0.00227376
chr5_146549036_146549287	42.8046	1.47043	0.39826	3.69213	0.000222382	0.00227588
chr11_117065931_117066182	65.2221	1.1492	0.311308	3.69151	0.000222922	0.00227946
chr1_11852621_11852874	52.214	1.45085	0.393167	3.69017	0.0002241	0.00229072
chr7_112062983_112063306	85.6395	1.11295	0.301655	3.68949	0.000224701	0.00229569
chr6_134484135_134484419	40.6162	1.4022	0.380057	3.68945	0.000224743	0.00229572
chr1_172920989_172921240	25.4075	1.83966	0.498793	3.68822	0.000225827	0.00230561
chr19_32854095_32854486	55.5955	1.35347	0.366979	3.68813	0.00022591	0.00230607
chr20_49275416_49275671	62.1433	1.30978	0.355178	3.68768	0.000226308	0.00230974
chr10_80394629_80394908	74.1593	1.28825	0.349474	3.68624	0.000227588	0.00232082
chr11_76657022_76657273	24.3283	2.1258	0.576735	3.68593	0.00022787	0.0023233
chr6_4320498_4320759	42.0337	1.43449	0.389205	3.68569	0.000228082	0.00232507
chr1_117190927_117191178	29.5081	1.63564	0.444118	3.68289	0.000230603	0.00234877
chr16_70430510_70430788	62.9554	1.17775	0.319822	3.68254	0.000230925	0.00235125
chrX_120142831_120143102	31.4075	1.76774	0.480058	3.68235	0.000231093	0.00235216
chrX_114795288_114795576	92.8542	1.00295	0.272477	3.68085	0.000232458	0.00236485
chr2_222669843_222670094	22.7636	1.97171	0.53568	3.68076	0.000232538	0.00236496
chr13_67298484_67298803	43.8046	1.46095	0.396916	3.68075	0.000232548	0.00236496
chr11_47291100_47291395	84.4941	1.09926	0.298672	3.68051	0.000232768	0.00236679
chr17_11415082_11415357	29.4646	1.79696	0.488541	3.67821	0.000234874	0.00238415
chr15_100154584_100154873	23.8219	2.06315	0.561123	3.67683	0.000236153	0.00239592
chr12_51374384_51374666	26.7371	1.89171	0.514917	3.6738	0.000238966	0.00242036
chr6_81149839_81150090	18.0515	2.09712	0.570855	3.67365	0.000239113	0.00242137
chr11_64036609_64036860	45.8424	1.41981	0.386515	3.67337	0.000239376	0.00242328
chr6_42759755_42760006	37.9857	1.53346	0.417599	3.67207	0.000240589	0.00243432
chr3_48934863_48935114	19.4161	2.58879	0.705008	3.67201	0.000240654	0.00243457
chr1_178613735_178613986	20.685	2.12545	0.579185	3.66972	0.000242815	0.00245477
chr22_17750825_17751076	48.6961	1.54542	0.421181	3.66926	0.000243257	0.00245882
chr1_44445478_44445786	69.9178	1.12659	0.307064	3.66892	0.000243576	0.00246163
chr11_117068751_117069002	69.1793	1.19298	0.325205	3.6684	0.000244077	0.00246628
chr15_98224129_98224380	18.9501	2.36127	0.643727	3.66813	0.000244331	0.00246843
chr12_124780942_124781236	68.442	1.12687	0.307232	3.66782	0.000244625	0.00247098
chr11_10370337_10370588	23.8588	1.93302	0.527034	3.66774	0.000244704	0.00247137
chr20_10838087_10838366	54.2281	1.25634	0.342555	3.66756	0.000244874	0.00247266
chr3_58283961_58284212	24.9022	1.9201	0.523961	3.66459	0.000247738	0.00249863
chr10_12645166_12645417	27.3142	1.71951	0.46929	3.66407	0.000248241	0.00250286
chr2_234189008_234189259	16.8866	2.3121	0.631085	3.66368	0.000248615	0.00250537
chr20_44330537_44330799	41.6892	1.42742	0.389656	3.66328	0.000249005	0.00250887
chr17_75323700_75323951	54.04	1.21189	0.330885	3.66258	0.000249687	0.00251426
chr10_121070373_121070628	50.2427	1.28588	0.351089	3.66256	0.000249708	0.00251426
chr12_51793692_51793979	111.848	1.06966	0.292092	3.66207	0.000250183	0.0025182
chr8_60411846_60412217	39.7092	1.558	0.425486	3.66171	0.000250539	0.00252135
chr6_77500162_77500417	42.1957	1.45206	0.396571	3.66154	0.0002507	0.00252255
chr11_110630756_110631053	43.4519	1.47229	0.402221	3.66041	0.000251807	0.00253117
chr17_61597605_61597869	33.2891	1.82333	0.498121	3.66041	0.00025181	0.00253117
chr11_70829850_70830101	34.3881	1.71078	0.467535	3.65915	0.000253049	0.00254149
chr8_92119577_92119828	14.6878	2.42417	0.662534	3.65894	0.000253259	0.00254317
chr16_30124744_30124995	61.0024	1.30371	0.356566	3.65629	0.000255891	0.00256487
chr3_189072092_189072466	78.9192	1.22921	0.336382	3.65421	0.00025798	0.0025845
chr3_177053596_177053854	36.5785	1.55236	0.424834	3.65403	0.000258151	0.00258579
chr9_107978715_107979022	68.7927	1.19698	0.327604	3.65373	0.000258457	0.00258798
chr16_69595887_69596138	29.4961	1.70375	0.466335	3.65349	0.000258703	0.00259002
chr8_136962789_136963040	16.6259	2.43226	0.665944	3.65235	0.000259854	0.00259936
chr4_89728713_89728964	20.7844	1.94227	0.531826	3.65207	0.00026013	0.00260091
chr11_6479607_6479891	71.8352	1.28121	0.350833	3.65192	0.000260287	0.00260108
chr22_41843771_41844029	117.698	1.07449	0.294248	3.65165	0.000260561	0.00260339
chr1_157467891_157468142	17.0638	2.42664	0.664588	3.65134	0.000260874	0.00260609
chr6_105774042_105774293	16.6081	2.30179	0.630599	3.65016	0.000262079	0.00261637
chr22_46663690_46663961	82.5333	1.08581	0.297502	3.64975	0.000262496	0.00261923
chr6_111941432_111941683	40.7603	1.52948	0.419074	3.64967	0.000262574	0.00261957
chr1_59362337_59362681	65.6217	1.17526	0.32206	3.64919	0.000263065	0.00262403
chr6_52453903_52454248	84.7455	1.20176	0.329345	3.64895	0.000263314	0.00262563
chr18_46200554_46200832	49.9779	1.4835	0.406783	3.6469	0.00026542	0.00264311
chr17_78603539_78603790	24.5142	1.80929	0.49621	3.64622	0.000266126	0.00264921
chr9_71747407_71747658	35.2867	1.54924	0.424894	3.64618	0.000266165	0.00264921
chr1_10754744_10754996	70.5729	1.20652	0.330918	3.64597	0.000266384	0.00265051
chr1_226369525_226369776	51.0675	1.48408	0.407111	3.6454	0.000266972	0.00265517
chr3_129907049_129907387	53.2041	1.30959	0.359262	3.64522	0.000267162	0.00265616
chr10_6314101_6314352	29.4755	1.75932	0.482812	3.64391	0.000268529	0.00266828
chr11_73716345_73716598	53.1381	1.48851	0.408522	3.64364	0.000268812	0.00266978
chr13_43070006_43070257	29.1901	1.67125	0.458815	3.64254	0.000269965	0.0026799
chr17_74242571_74242822	21.3815	2.04585	0.561818	3.64149	0.000271066	0.00268994
chr6_145748440_145748691	19.0132	2.21334	0.608078	3.6399	0.000272746	0.00270482
chr12_122940514_122940766	24.7491	1.86214	0.511636	3.63958	0.000273085	0.00270773
chr1_146683263_146683514	17.8203	2.47504	0.680195	3.63872	0.000273994	0.00271494
chr8_25975749_25976000	27.599	1.78658	0.491011	3.63857	0.000274161	0.00271615
chr7_92103367_92103777	77.9931	1.149	0.315792	3.63845	0.000274279	0.00271687
chr4_30721771_30722067	88.0378	1.04717	0.28785	3.63791	0.000274855	0.00272212
chr14_93601866_93602162	73.8315	1.19516	0.328549	3.63768	0.000275103	0.00272413
chr16_22289817_22290209	93.2411	1.17873	0.324052	3.63746	0.000275341	0.00272559
chr22_43372228_43372479	17.6598	2.17913	0.599092	3.63738	0.000275423	0.00272594
chr15_45117013_45117273	25.4714	1.9919	0.547781	3.63631	0.000276576	0.00273691
chr14_84454702_84454953	12.8539	2.44371	0.672046	3.63623	0.000276656	0.00273725
chr3_43778199_43778455	44.125	1.3798	0.379517	3.63567	0.000277264	0.00274235
chr6_3419856_3420108	31.6233	1.84077	0.506338	3.63547	0.000277479	0.00274402
chr7_69337005_69337256	22.1361	2.08376	0.573373	3.63421	0.000278833	0.00275469
chrX_135357780_135358044	42.796	1.42115	0.391091	3.6338	0.000279273	0.00275812
chr7_12751943_12752194	39.5761	1.47699	0.406495	3.63348	0.000279624	0.00276113
chr2_39020796_39021125	54.9848	1.24663	0.343118	3.63325	0.000279878	0.00276318
chr19_42175482_42175733	28.1624	1.70631	0.469797	3.63201	0.000281224	0.00277556
chr17_80839935_80840186	37.2929	1.52521	0.419975	3.63166	0.000281607	0.00277888
chr7_36204788_36205039	20.6635	2.13638	0.588344	3.63117	0.000282141	0.00278256
chr1_111747024_111747289	100.185	1.00132	0.275823	3.6303	0.000283097	0.00279128
chr7_114446896_114447153	52.3623	1.34527	0.370593	3.63006	0.00028336	0.00279341
chr22_24129363_24129628	50.7628	1.33724	0.368424	3.62961	0.000283845	0.00279739
chr10_135191964_135192234	96.9513	1.11947	0.308463	3.62919	0.000284309	0.00280092
chr4_56196436_56196758	45.0872	1.43577	0.395714	3.62831	0.000285282	0.00280866
chr14_104567431_104567708	65.5005	1.34898	0.371798	3.62826	0.000285335	0.00280872
chr21_36528650_36528902	37.6651	1.47607	0.406838	3.62817	0.000285441	0.00280931
chr1_110451582_110451833	29.535	1.81381	0.500114	3.62678	0.000286972	0.00282077
chr6_134997572_134997823	12.5585	3.11795	0.859704	3.62677	0.000286983	0.00282077
chrX_30668022_30668316	66.2063	1.11186	0.306618	3.62621	0.000287613	0.00282603
chr7_24781594_24781845	21.6881	2.08751	0.575839	3.62516	0.000288784	0.00283567
chr12_104690564_104690856	84.6692	1.10899	0.305918	3.62511	0.000288834	0.0028357
chr12_15064115_15064366	34.1461	1.66003	0.458	3.62452	0.000289503	0.0028413
chr14_85948991_85949278	39.6735	1.50111	0.414156	3.62451	0.000289513	0.0028413
chr19_45574390_45574641	67.2101	1.30535	0.360148	3.62448	0.000289546	0.0028413
chr7_134595294_134595559	26.5119	2.01093	0.554848	3.62428	0.000289763	0.00284275
chr3_57024665_57024979	89.5806	1.01057	0.278884	3.62362	0.000290513	0.00284891
chr19_35609263_35609574	70.4513	1.18471	0.327022	3.62273	0.000291514	0.00285639
chr17_76338029_76338280	52.9741	1.32247	0.365061	3.62259	0.000291668	0.00285696
chr9_140584662_140584913	23.3741	1.94233	0.536188	3.62248	0.000291797	0.00285776
chr8_25714648_25714899	12.7776	2.66618	0.736072	3.62217	0.000292141	0.00286066
chr20_3903395_3903646	29.3829	1.74203	0.481094	3.62097	0.000293499	0.00287208
chr17_81047646_81047897	71.3124	1.17617	0.324865	3.62051	0.000294025	0.00287652
chr8_22840205_22840456	31.5052	1.59798	0.441386	3.62037	0.000294185	0.00287652
chr1_213418719_213418970	19.9222	2.02863	0.560348	3.6203	0.000294266	0.00287676
chr8_90190511_90190832	55.2333	1.29423	0.357526	3.61996	0.000294653	0.0028796
chr7_23418567_23418997	81.1807	1.01133	0.279405	3.61957	0.000295097	0.00288253
chr6_55667083_55667381	61.4049	1.29913	0.358939	3.61937	0.000295319	0.00288423
chr6_105534016_105534267	21.4139	2.24177	0.619417	3.61917	0.000295552	0.00288556
chr13_45947411_45947662	30.9126	1.75037	0.483861	3.6175	0.00029746	0.00290135
chr5_139649568_139649819	14.9745	2.35893	0.652119	3.61734	0.000297649	0.00290225
chr9_34560244_34560529	63.6664	1.17387	0.32455	3.61692	0.000298135	0.00290651
chr3_87051607_87051867	36.6353	1.53309	0.423986	3.61589	0.00029932	0.00291472
chr7_109864762_109865013	19.0228	2.2239	0.615052	3.6158	0.000299423	0.00291479
chr16_12322706_12323000	58.9977	1.36918	0.37868	3.61567	0.000299566	0.00291572
chr1_187420479_187420952	133.626	1.00185	0.277108	3.61538	0.000299911	0.00291812
chr22_46545935_46546445	79.2334	1.20033	0.332069	3.6147	0.000300701	0.00292349
chr8_129129812_129130078	39.1589	1.46187	0.404429	3.61466	0.000300743	0.00292349
chr12_124560455_124560706	30.5924	1.77347	0.490633	3.61465	0.000300756	0.00292349
chr12_60408290_60408541	16.8956	2.15317	0.595713	3.61443	0.000301008	0.00292546
chr4_130264059_130264352	26.4979	1.69477	0.469465	3.61001	0.00030619	0.00297052
chr1_21665343_21665594	39.0283	1.61365	0.447012	3.60985	0.000306376	0.00297184
chr3_176828728_176828979	16.1818	2.26858	0.628469	3.60969	0.00030656	0.00297315
chr2_23350427_23350711	43.7176	1.38278	0.383332	3.60726	0.000309444	0.00299578
chr1_28648788_28649066	27.9651	1.80233	0.499706	3.60679	0.000310013	0.00300081
chr18_3043305_3043675	67.5094	1.15353	0.319853	3.60644	0.000310427	0.00300395
chr22_41311419_41311754	52.2894	1.2677	0.351515	3.60639	0.000310484	0.00300395
chrX_109073935_109074258	79.5048	1.15602	0.32062	3.60558	0.000311457	0.00301198
chr1_54364996_54365247	23.678	2.31318	0.64177	3.60437	0.000312911	0.00302383
chr2_173537830_173538097	79.9347	1.10466	0.306534	3.60371	0.000313709	0.00302972
chr13_104169773_104170024	16.1587	2.38357	0.661606	3.6027	0.000314928	0.00304051
chr12_14849384_14849635	15.9036	2.21297	0.614347	3.60215	0.000315599	0.00304551
chr17_48423173_48423514	102.685	1.02438	0.284414	3.60171	0.000316131	0.00304918
chr10_26844922_26845181	47.4145	1.36347	0.378773	3.59971	0.000318573	0.00307025
chr2_10899266_10899517	40.4027	1.60805	0.44679	3.59911	0.00031931	0.00307538
chr20_39297315_39297575	36.546	1.4783	0.410783	3.59873	0.000319773	0.00307835
chr1_3376214_3376488	77.1375	1.23382	0.342885	3.59836	0.00032023	0.00308126
chr7_17077834_17078357	44.9874	1.39787	0.388508	3.59804	0.000320622	0.00308427
chr12_53134422_53134701	47.1295	1.37911	0.383317	3.59784	0.000320872	0.00308595
chr11_47254697_47254948	30.3865	1.6203	0.45041	3.59739	0.00032143	0.00308915
chr19_18421502_18421753	46.2135	1.45895	0.405559	3.59737	0.000321447	0.00308915
chr19_41298266_41298519	32.7032	1.56583	0.435275	3.59733	0.000321506	0.00308915
chr3_118879721_118879989	13.2667	2.88955	0.803383	3.59673	0.000322247	0.00309546
chr8_52353905_52354156	11.7108	2.89607	0.805284	3.59633	0.000322738	0.00309941
chr15_69436040_69436327	35.6865	1.5764	0.438393	3.59586	0.000323328	0.00310458
chr21_36631848_36632174	53.4065	1.44257	0.401192	3.59572	0.000323493	0.00310467
chr13_41110754_41111020	49.1728	1.31704	0.366295	3.59557	0.000323685	0.00310602
chr12_65576143_65576434	44.3844	1.37715	0.383157	3.59423	0.00032535	0.00311871
chr6_111175337_111175588	13.8702	2.39199	0.665511	3.59421	0.000325372	0.00311871
chr11_84725465_84725716	11.7428	3.05595	0.850276	3.59407	0.000325555	0.00311966
chr15_89668754_89669032	49.5542	1.31985	0.367368	3.59273	0.00032723	0.00313351
chr15_64238056_64238410	74.1549	1.15763	0.322226	3.59261	0.000327385	0.00313449
chr16_68268856_68269107	71.3523	1.09431	0.304623	3.59234	0.000327724	0.00313723
chr3_113566986_113567264	31.3186	1.67775	0.467171	3.59129	0.000329045	0.00314836
chr19_10121034_10121285	39.1405	1.3656	0.380306	3.5908	0.000329669	0.00315295
chr1_93282895_93283238	31.486	1.75248	0.48805	3.59079	0.000329682	0.00315295
chr2_10929081_10929398	50.0269	1.34385	0.374256	3.59074	0.000329743	0.00315303
chr18_8041544_8041795	19.7418	2.29949	0.640451	3.59043	0.000330136	0.00315573
chr19_1582148_1582399	36.8998	1.52548	0.424944	3.58985	0.000330874	0.00316132
chr6_53863195_53863446	19.5694	1.98595	0.553402	3.58861	0.000332443	0.00317495
chr4_75508329_75508606	88.408	1.00733	0.280718	3.58842	0.000332688	0.00317646
chr6_37115675_37115926	16.3006	2.3226	0.64726	3.58835	0.000332778	0.00317646
chr3_19817349_19817666	31.0767	1.72026	0.479624	3.58668	0.00033492	0.00319283
chr6_138044482_138044782	86.56	1.01102	0.281888	3.58658	0.000335038	0.00319345
chr7_76810390_76810903	61.3455	1.08297	0.302032	3.58561	0.000336296	0.00320391
chr13_40377377_40377628	26.544	2.00303	0.558821	3.58438	0.000337874	0.00321843
chr1_184460779_184461049	57.89	1.30874	0.365184	3.58378	0.000338654	0.00322433
chr10_81947367_81947787	65.4811	1.15952	0.323568	3.58352	0.000338989	0.003227
chr19_2579165_2579640	92.4016	1.09241	0.304845	3.58348	0.000339049	0.00322706
chr15_69516823_69517093	55.0875	1.22046	0.34071	3.58212	0.000340821	0.00323897
chr7_147996471_147996723	32.0357	1.71625	0.479187	3.58159	0.000341512	0.0032438
chr4_100335602_100335880	34.9764	1.63159	0.455638	3.58089	0.000342428	0.00324992
chr4_169984015_169984266	22.9295	1.9104	0.533691	3.57959	0.00034413	0.00326452
chr17_72423297_72423562	65.7147	1.15252	0.322017	3.57905	0.000344842	0.00327024
chr3_134488422_134488676	33.2859	1.65202	0.461619	3.57875	0.000345237	0.00327346
chr7_2014979_2015230	22.7536	2.18118	0.609558	3.5783	0.000345836	0.0032781
chr8_86572082_86572333	30.7259	1.9211	0.536944	3.57785	0.000346438	0.00328329
chr7_151573067_151573537	70.3371	1.14707	0.320687	3.57692	0.000347669	0.00329339
chr6_56605337_56605613	33.7014	1.66854	0.466588	3.57605	0.000348831	0.00330074
chr22_28525485_28525736	14.0151	2.40451	0.67245	3.57574	0.000349237	0.00330406
chr18_7717682_7717933	21.9659	1.99198	0.557136	3.57539	0.000349706	0.00330797
chr19_16997442_16997700	59.1816	1.20228	0.336395	3.574	0.000351563	0.00332396
chr17_26189095_26189346	51.9834	1.23487	0.345572	3.57342	0.000352355	0.0033304
chr22_41881995_41882246	44.043	1.63959	0.458863	3.57317	0.000352689	0.00333264
chr16_58058819_58059117	67.6695	1.11528	0.312186	3.57248	0.000353612	0.00333912
chr7_40912902_40913160	33.0158	1.68718	0.472388	3.5716	0.000354813	0.00334806
chr1_41981042_41981376	75.0972	1.19323	0.334092	3.57158	0.000354839	0.00334806
chr22_45082838_45083104	56.489	1.29837	0.363562	3.57125	0.00035528	0.0033517
chr1_229278327_229278604	41.2837	1.53437	0.429673	3.57101	0.00035561	0.00335375
chr4_38315781_38316032	51.3454	1.27049	0.355855	3.57025	0.000356635	0.00336236
chr22_37420391_37420642	23.5852	1.87878	0.526286	3.56989	0.000357135	0.00336601
chr19_39685896_39686147	63.5355	1.10338	0.30915	3.56908	0.000358236	0.00337533
chr3_143313138_143313453	87.0756	1.02834	0.288178	3.56842	0.000359147	0.00338231
chr1_100786320_100786571	28.7279	1.63465	0.458224	3.56735	0.000360611	0.00339343
chr7_138001209_138001460	27.1308	1.744	0.489129	3.56552	0.000363132	0.00341251
chr13_27825315_27825576	84.6047	1.04652	0.293586	3.56462	0.000364384	0.00342194
chr15_57616542_57616809	57.5537	1.30915	0.367315	3.5641	0.000365108	0.00342754
chr12_57351071_57351574	71.7901	1.16042	0.325592	3.56402	0.000365224	0.00342768
chr9_84928696_84928971	31.5115	1.65643	0.464776	3.56393	0.000365345	0.00342828
chr15_26638346_26638597	12.0556	2.60668	0.731506	3.56344	0.000366025	0.00343358
chr3_57524273_57524524	17.6512	2.29155	0.643117	3.5632	0.000366362	0.00343621
chr11_10155776_10156027	26.6419	1.85763	0.521569	3.56161	0.000368583	0.0034554
chr7_95069773_95070031	30.2248	2.00316	0.562493	3.56121	0.00036915	0.00346012
chr14_24405590_24405861	75.9945	1.18046	0.33178	3.55796	0.000373739	0.00349554
chr20_279186_279476	57.4029	1.2075	0.339423	3.55749	0.000374412	0.00350128
chr19_46009409_46009670	56.2899	1.18485	0.333155	3.55646	0.000375889	0.00351289
chr12_75008427_75008678	17.9979	2.40022	0.675006	3.55585	0.000376759	0.00351883
chr11_12236743_12237070	67.8226	1.07815	0.303276	3.555	0.000377974	0.00352908
chr1_204887915_204888272	60.2748	1.24103	0.349171	3.55421	0.000379113	0.00353861
chr8_80144096_80144450	44.4513	1.47292	0.414475	3.5537	0.000379847	0.00354435
chr20_16455967_16456218	71.7436	1.13174	0.318553	3.55275	0.000381226	0.00355555
chr4_48948524_48948775	28.0517	1.69928	0.478333	3.55249	0.000381598	0.00355847
chr18_10411172_10411423	47.541	1.42265	0.400698	3.55044	0.000384595	0.0035838
chr4_160702081_160702332	9.67333	4.3911	1.23723	3.54914	0.000386494	0.00359886
chr13_31038845_31039096	60.6175	1.29649	0.36532	3.54891	0.000386825	0.00360073
chr12_111180591_111180870	76.3977	1.1726	0.330414	3.54889	0.000386852	0.00360073
chr6_37605664_37605915	36.348	1.44	0.405896	3.54771	0.000388591	0.00361354
chr2_67690286_67690560	73.837	1.01771	0.286959	3.54655	0.000390309	0.00362726
chr2_102471378_102471629	14.0271	2.59834	0.732839	3.54557	0.000391759	0.00363679
chr18_51523645_51523946	39.1645	1.44209	0.406813	3.54484	0.000392858	0.00364416
chr21_16236584_16236977	56.0327	1.2051	0.340155	3.54281	0.000395886	0.00366941
chr1_179144424_179144684	36.8899	1.49595	0.422268	3.54266	0.00039611	0.00367091
chr11_116684935_116685186	34.1401	1.6593	0.468586	3.54107	0.000398504	0.00369139
chr22_41002315_41002586	30.7185	1.66665	0.470704	3.54076	0.00039897	0.00369513
chr9_95736723_95737010	86.1835	1.12429	0.317657	3.53931	0.000401177	0.00371212
chr18_20723465_20723716	33.9901	1.45966	0.412423	3.53922	0.000401309	0.00371277
chr14_103334649_103334900	17.8545	2.22038	0.627397	3.53904	0.000401588	0.00371373
chr8_99805019_99805270	10.7637	3.00349	0.848677	3.53903	0.000401599	0.00371373
chr4_102682615_102682866	32.884	1.54983	0.437973	3.53863	0.000402211	0.00371767
chr4_52719581_52719850	79.7576	1.0924	0.308777	3.53782	0.000403448	0.00372796
chr16_68756293_68756544	32.1179	1.55625	0.439927	3.53753	0.00040389	0.00373031
chr4_8574050_8574609	62.5298	1.27154	0.359514	3.53683	0.000404957	0.00373843
chr4_37093262_37093538	47.4822	1.33818	0.378388	3.53654	0.000405412	0.00374206
chr3_170206648_170206904	23.393	2.14103	0.605442	3.53632	0.000405749	0.00374401
chr20_3826798_3827062	62.7501	1.11927	0.316575	3.53556	0.000406905	0.00375236
chr7_74068277_74068558	69.8054	1.08154	0.305937	3.53516	0.00040753	0.00375756
chr8_13104165_13104607	26.7071	1.79689	0.508428	3.53421	0.000409003	0.00376997
chr22_43044998_43045261	67.7439	1.08999	0.308485	3.53336	0.000410306	0.00377908
chr6_11803531_11803782	18.6593	2.17447	0.61546	3.53307	0.00041076	0.00378246
chr6_14454599_14454850	20.8482	1.97015	0.557638	3.53303	0.000410828	0.00378246
chr6_45052355_45052606	18.5284	1.97377	0.558732	3.53258	0.000411526	0.00378623
chr17_77967828_77968079	64.9431	1.10519	0.312887	3.53225	0.000412042	0.0037896
chr9_25989696_25989947	18.0836	2.1289	0.602749	3.53199	0.000412452	0.00379242
chr2_107230956_107231240	40.3415	1.47841	0.418582	3.53194	0.000412522	0.00379248
chr21_15202364_15202615	19.3865	1.95371	0.553216	3.53155	0.000413135	0.00379753
chr19_7145566_7145846	51.4746	1.36573	0.386765	3.53116	0.000413746	0.00380198
chr1_25559631_25559904	57.4332	1.21209	0.343276	3.53095	0.000414075	0.00380442
chr13_60983743_60984009	49.9403	1.25102	0.354338	3.5306	0.00041462	0.00380767
chr3_133263881_133264132	27.5108	1.67381	0.47413	3.53029	0.000415108	0.00380982
chr7_150756530_150756781	94.6963	1.13397	0.321221	3.53019	0.000415258	0.00381061
chr7_115613521_115613809	45.0867	1.34533	0.381119	3.52996	0.000415621	0.00381226
chr12_12461527_12461778	25.2976	1.81741	0.514854	3.52996	0.000415629	0.00381226
chr20_29532944_29533244	34.2418	1.60956	0.456111	3.52887	0.000417336	0.00382557
chr3_85151978_85152258	23.4858	1.9219	0.544793	3.52776	0.000419098	0.00383937
chrX_70434900_70435160	58.4328	1.19456	0.338635	3.52758	0.000419373	0.0038408
chr20_36781045_36781296	21.9208	1.95026	0.552862	3.52758	0.000419383	0.0038408
chr8_110575529_110575780	31.1951	1.60823	0.456015	3.52672	0.000420745	0.00385033
chr2_3527328_3527597	58.2686	1.23751	0.350923	3.52646	0.000421163	0.003853
chr2_96055579_96055830	37.2213	1.43285	0.406357	3.52607	0.00042177	0.00385794
chr12_72447386_72447669	60.0995	1.26117	0.357724	3.52554	0.000422625	0.00386517
chr11_93779987_93780296	69.1312	1.09318	0.31009	3.52535	0.000422922	0.0038673
chr2_169653824_169654075	25.7163	1.70796	0.484516	3.52507	0.000423365	0.00387016
chr1_1825711_1825972	43.2518	1.59227	0.451795	3.52432	0.000424568	0.00387938
chr16_89119880_89120131	45.4381	1.38477	0.392943	3.52409	0.000424936	0.00388216
chr8_21917372_21917821	69.8819	1.10086	0.312523	3.52248	0.000427524	0.00390179
chr2_30559182_30559448	40.1764	1.36077	0.386312	3.52247	0.000427541	0.00390179
chr15_31757903_31758184	41.4148	1.34242	0.381108	3.52242	0.000427624	0.00390195
chr2_134992123_134992480	54.695	1.21386	0.344664	3.52187	0.000428511	0.00390826
chr4_25109570_25109854	36.8088	1.49294	0.423943	3.52154	0.00042904	0.00391129
chr7_115608251_115608502	13.7956	2.5408	0.721944	3.51938	0.000432549	0.00393968
chr2_37375533_37375784	24.0576	1.81733	0.516444	3.51894	0.000433282	0.00394516
chr21_14892341_14892592	15.3978	2.19859	0.624831	3.51869	0.000433679	0.00394697
chr16_27733603_27733887	56.4086	1.16664	0.331768	3.51644	0.000437377	0.00397398
chr17_1449004_1449274	26.4268	1.70756	0.485758	3.51524	0.000439363	0.00399115
chr1_234852086_234852368	58.9709	1.17403	0.333988	3.51517	0.000439467	0.00399115
chr1_178439777_178440042	48.8678	1.25044	0.35598	3.51268	0.000443615	0.00402394
chr19_17172564_17172815	38.0268	1.40387	0.39967	3.51256	0.000443814	0.00402513
chr8_28186636_28186887	29.9163	1.63354	0.465082	3.51237	0.00044413	0.00402677
chr20_12957462_12957714	27.0291	1.67525	0.477089	3.5114	0.000445751	0.00403775
chr17_77368940_77369191	40.8852	1.47237	0.419315	3.51136	0.000445813	0.00403775
chr6_147302064_147302315	16.0706	2.09867	0.597754	3.51093	0.000446545	0.00404377
chr6_24659869_24660120	11.4614	2.53203	0.721401	3.50988	0.000448316	0.00405612
chr10_94608114_94608401	36.4814	1.53295	0.436784	3.50962	0.000448745	0.00405817
chr16_68099688_68099975	62.4923	1.15032	0.327877	3.50839	0.000450835	0.00407409
chr17_43489184_43489435	126.125	1.59727	0.455295	3.50822	0.000451118	0.00407409
chr6_11098294_11098545	30.8758	1.62781	0.464214	3.5066	0.000453877	0.00409468
chr1_54494116_54494372	33.3999	1.60978	0.459319	3.50471	0.000457105	0.00411946
chr11_66467878_66468129	42.6294	1.38073	0.394002	3.50438	0.000457664	0.00412325
chr10_28654834_28655136	44.7685	1.33172	0.380055	3.50402	0.000458289	0.00412763
chr11_113777245_113777549	35.9578	1.53201	0.437256	3.50369	0.000458864	0.00413033
chr17_40124970_40125221	30.4392	1.63158	0.465744	3.50316	0.000459773	0.00413665
chr12_32687042_32687311	67.3261	1.08523	0.309843	3.5025	0.000460908	0.00414561
chr10_98592226_98592481	40.6572	1.63515	0.467221	3.49974	0.00046571	0.00418377
chr6_24451811_24452239	58.9278	1.14898	0.328429	3.4984	0.000468052	0.0042004
chr10_102729876_102730127	68.6897	1.174	0.33562	3.498	0.000468764	0.00420552
chr4_79220906_79221157	25.7518	1.79272	0.512612	3.49723	0.000470123	0.00421519
chr3_149103650_149103958	72.1372	1.09658	0.313629	3.49641	0.000471561	0.00422492
chr8_82265737_82266011	27.0125	1.81477	0.519128	3.49581	0.000472624	0.00423318
chr10_35794254_35794518	55.3292	1.26559	0.362045	3.49567	0.000472866	0.00423407
chr3_57082163_57082414	28.3686	1.74963	0.50053	3.49555	0.000473084	0.00423539
chr17_39667376_39667676	69.1352	1.06955	0.306072	3.49443	0.000475072	0.00425001
chr6_107247514_107247782	27.6641	1.76092	0.504105	3.49315	0.00047735	0.00426657
chr21_46749257_46749508	43.1303	1.50761	0.431688	3.49237	0.000478759	0.00427823
chr1_56160041_56160292	21.0665	2.28307	0.653951	3.49119	0.000480866	0.00429415
chr9_96218886_96219187	49.1763	1.26838	0.363346	3.49082	0.000481532	0.00429817
chr9_111096052_111096303	24.8251	1.94298	0.556625	3.49065	0.000481848	0.0042997
chr18_12595931_12596192	53.5615	1.17454	0.336652	3.48888	0.000485046	0.00432502
chr8_28886106_28886379	47.1283	1.28621	0.368743	3.48809	0.000486481	0.00433588
chr19_7491176_7491427	28.3329	1.63221	0.468182	3.48628	0.000489789	0.00435952
chr1_59669637_59669978	39.6895	1.45593	0.417689	3.48569	0.00049087	0.00436712
chr5_176472652_176472903	10.8341	2.87704	0.825556	3.48497	0.000492191	0.00437634
chr11_129288075_129288326	48.2812	1.26463	0.363225	3.48168	0.000498279	0.00442455
chr22_24928047_24928322	81.4991	1.03503	0.297305	3.48137	0.000498853	0.00442768
chr10_24496752_24497033	65.3343	1.13035	0.324716	3.48104	0.000499473	0.00443171
chr6_101656064_101656387	77.7535	1.02252	0.293828	3.48	0.000501421	0.00444614
chrX_75403492_75403778	33.2369	1.60525	0.46146	3.47863	0.000503975	0.0044652
chr3_47142927_47143178	19.9965	2.0336	0.584645	3.47836	0.000504499	0.00446904
chr7_47578479_47578740	77.5521	1.02133	0.293643	3.47815	0.000504888	0.00447064
chr17_3433502_3433812	79.8678	1.05395	0.3032	3.47609	0.000508784	0.00449649
chr11_126235355_126235614	89.8082	1.02451	0.294768	3.47565	0.000509615	0.00450117
chr4_160701749_160702009	11.675	2.87283	0.826586	3.47553	0.00050984	0.00450249
chr16_10265113_10265416	40.4424	1.49404	0.42994	3.475	0.000510853	0.00450942
chr14_89001452_89001877	39.9733	1.40868	0.405445	3.4744	0.000512005	0.00451628
chr14_105266778_105267049	52.2448	1.2717	0.366027	3.47433	0.000512122	0.00451665
chr18_46502302_46502596	80.1125	1.01981	0.293689	3.4724	0.000515819	0.00454323
chr18_19600568_19600866	65.1746	1.32094	0.380595	3.47072	0.000519057	0.00456831
chr21_39810428_39810735	58.5764	1.27248	0.366698	3.4701	0.000520259	0.0045756
chr17_1011038_1011289	67.7551	1.13041	0.326153	3.46588	0.000528491	0.00463713
chr5_32249832_32250114	63.8759	1.16851	0.337206	3.46528	0.000529684	0.00464485
chr22_21221626_21221917	85.3456	1.07332	0.309768	3.46492	0.000530398	0.00464906
chr20_56165028_56165279	47.6962	2.29437	0.662229	3.46462	0.000530981	0.00465242
chr7_141851921_141852187	20.743	1.92777	0.556424	3.46456	0.000531092	0.00465242
chr17_43374110_43374361	50.8618	1.46855	0.423979	3.46373	0.000532738	0.00466479
chr20_43803749_43804000	14.7996	2.45328	0.708523	3.46252	0.000535138	0.00468169
chr8_1712781_1713046	53.929	1.1932	0.34469	3.46166	0.000536853	0.00469533
chr4_38780353_38780850	47.9602	1.32556	0.382985	3.46111	0.000537944	0.0047033
chr9_38212095_38212364	61.0948	1.09952	0.31771	3.46077	0.000538625	0.00470738
chr6_40690612_40690919	75.1988	1.17712	0.340383	3.45821	0.000543786	0.00474759
chr2_181278128_181278412	53.3541	1.25606	0.363267	3.45768	0.000544848	0.00475344
chr13_100148942_100149193	61.6988	1.12945	0.326805	3.45604	0.000548177	0.00477761
chr10_5036557_5036808	18.7567	1.94605	0.563284	3.45483	0.000550648	0.00479356
chr2_97267520_97267806	36.4412	1.42392	0.412343	3.45324	0.00055389	0.00481758
chr22_50978074_50978363	54.627	1.29825	0.376059	3.45224	0.000555943	0.00483192
chr1_38245704_38245956	38.1743	1.47109	0.426164	3.45194	0.000556566	0.00483663
chr1_186907763_186908018	32.8898	1.61248	0.467137	3.45183	0.0005568	0.00483727
chr17_74629818_74630107	64.5471	1.17583	0.340686	3.45136	0.000557778	0.00484436
chr22_50968683_50968938	68.6709	1.11925	0.324313	3.45115	0.000558199	0.00484731
chr4_52775778_52776029	22.8057	1.92744	0.558573	3.45066	0.000559223	0.00485479
chr4_169937348_169937599	19.7789	1.81715	0.526727	3.4499	0.0005608	0.00486567
chr1_211722016_211722441	94.4623	1.01638	0.294616	3.44986	0.000560882	0.00486567
chr7_54698798_54699053	36.6787	1.40562	0.407463	3.44968	0.000561259	0.00486803
chr6_154828377_154828648	89.5805	1.10566	0.320685	3.44782	0.000565132	0.00489473
chr13_80350704_80350976	66.6359	1.16775	0.338763	3.44711	0.000566616	0.00490545
chr1_145669634_145669900	37.2448	1.42767	0.414426	3.44493	0.000571216	0.00494028
chr1_102197852_102198112	30.7082	1.54717	0.449233	3.44404	0.000573101	0.00495586
chr3_123128610_123128909	64.9651	1.13715	0.330371	3.44204	0.000577343	0.00498606
chr8_73635617_73635868	11.9738	2.58364	0.750825	3.44107	0.000579428	0.00500118
chr3_129118142_129118403	34.6387	1.51214	0.439468	3.44085	0.000579886	0.00500382
chr7_95682229_95682480	32.5202	1.44624	0.420316	3.44083	0.000579925	0.00500382
chr14_23071292_23071543	38.9682	1.51356	0.439895	3.44072	0.000580165	0.00500435
chr8_118273532_118273783	25.9289	1.61636	0.469776	3.4407	0.000580214	0.00500435
chr1_116520179_116520495	46.3664	1.36923	0.398012	3.44018	0.000581324	0.00501248
chr7_21401124_21401383	76.0564	1.00101	0.290995	3.43996	0.000581794	0.00501581
chr4_139677758_139678009	22.0498	2.07689	0.603807	3.43966	0.000582456	0.00501935
chr15_78432621_78433122	56.2823	1.20263	0.349781	3.43824	0.000585498	0.00503919
chr5_74252866_74253117	29.1973	1.65311	0.480832	3.43802	0.00058599	0.00504173
chr7_77633917_77634170	37.1725	1.5225	0.442852	3.43794	0.000586165	0.00504188
chr2_165700094_165700345	55.9055	1.17324	0.341286	3.43771	0.000586649	0.00504459
chr2_46452039_46452457	44.755	1.31927	0.383796	3.43744	0.000587248	0.00504829
chr21_45039288_45039552	21.899	1.93371	0.562892	3.43531	0.000591874	0.00508441
chr14_44639814_44640084	38.5092	1.46097	0.42531	3.43507	0.000592397	0.00508817
chr12_51923432_51923795	39.0952	1.67625	0.488001	3.43493	0.000592707	0.00508996
chr6_54720927_54721178	19.1805	2.06575	0.601465	3.43453	0.000593581	0.00509541
chr9_137298316_137298567	45.0963	1.34125	0.390653	3.43335	0.000596165	0.00511288
chr5_125705934_125706185	25.353	1.8249	0.531523	3.43333	0.000596214	0.00511288
chr3_195834924_195835187	63.4825	1.11958	0.326188	3.4323	0.00059848	0.00512938
chr17_63069390_63069734	53.8069	1.16675	0.339988	3.43174	0.000599715	0.0051387
chr8_67650626_67650877	21.1549	1.99226	0.580787	3.43027	0.00060298	0.00516277
chr9_71361922_71362204	85.2552	1.00975	0.294406	3.4298	0.000604036	0.00517033
chr2_201200053_201200329	34.3481	1.49856	0.437008	3.42914	0.000605487	0.00518127
chr5_177876897_177877154	29.0977	1.63296	0.476318	3.42829	0.0006074	0.00519393
chr22_25171743_25172035	29.6702	1.6594	0.48411	3.42774	0.000608635	0.00520226
chr11_60941674_60942017	40.8892	1.62118	0.473071	3.42692	0.000610464	0.00521565
chr2_219936024_219936285	37.1478	1.51485	0.442064	3.42676	0.000610818	0.00521794
chr20_61585186_61585450	72.5468	1.06399	0.310501	3.4267	0.000610968	0.00521847
chr8_83119081_83119378	57.8689	1.13812	0.332163	3.42641	0.000611624	0.00522258
chr4_6949454_6949705	24.7949	1.6438	0.479777	3.42617	0.000612159	0.00522492
chr15_90223470_90223751	32.8772	1.63563	0.477425	3.42594	0.000612686	0.00522867
chr2_173300045_173300334	86.302	1.00326	0.29288	3.42549	0.000613686	0.00523497
chr8_107669668_107669943	64.6963	1.10359	0.322197	3.42521	0.000614325	0.00523863
chr11_68120633_68120884	78.6069	1.0755	0.314041	3.42471	0.000615446	0.00524623
chr9_107768847_107769098	18.9083	2.02141	0.590393	3.42383	0.000617451	0.00526258
chr17_70123268_70123525	61.1598	1.26971	0.370945	3.42291	0.00061954	0.00527587
chr17_35424838_35425089	21.863	1.77789	0.519547	3.42199	0.00062164	0.00529074
chr1_26193903_26194190	83.6895	1.0189	0.297756	3.42195	0.00062174	0.00529084
chr16_50188940_50189191	22.8729	1.79487	0.524532	3.42185	0.000621973	0.00529208
chr22_17810065_17810316	31.3451	1.50483	0.439806	3.42158	0.000622588	0.00529656
chr20_17802655_17802922	63.5225	1.18496	0.346385	3.42093	0.000624076	0.00530771
chr17_53405061_53405312	27.5113	1.59555	0.46663	3.4193	0.00062782	0.005335
chr4_16228032_16228303	34.7395	1.54001	0.450396	3.41924	0.00062796	0.00533541
chr12_51800126_51800385	43.5126	1.38022	0.403846	3.4177	0.000631528	0.00536118
chr21_45060409_45060660	26.1479	1.68646	0.493535	3.4171	0.000632916	0.00537016
chr3_146299890_146300190	40.207	1.60337	0.469297	3.41653	0.00063424	0.00537962
chr2_64619122_64619381	38.3978	1.50363	0.440119	3.41643	0.000634483	0.00538044
chr8_101760301_101760570	37.6363	1.56948	0.459414	3.41627	0.000634852	0.00538176
chr8_48292692_48292960	54.6251	1.14505	0.335238	3.41563	0.000636353	0.00539144
chr8_30389630_30389912	78.88	1.02166	0.299146	3.41525	0.000637224	0.00539805
chr17_81059835_81060109	63.576	1.10568	0.323803	3.41467	0.000638589	0.00540884
chr3_57944795_57945048	67.0765	1.10793	0.324541	3.41383	0.000640563	0.00542183
chr5_67691731_67692016	57.2674	1.17191	0.343283	3.41383	0.000640575	0.00542183
chr22_31985329_31985659	54.5888	1.21348	0.355495	3.41349	0.000641376	0.00542785
chr4_8183515_8183787	92.0751	1.05754	0.309827	3.41331	0.000641797	0.00543064
chr4_74211141_74211394	23.7004	1.90923	0.559448	3.4127	0.00064322	0.00543889
chr3_81726281_81726553	14.9501	2.38781	0.699684	3.4127	0.000643226	0.00543889
chr7_94628342_94628647	37.3359	1.50885	0.442292	3.41143	0.000646227	0.00545809
chr5_179189521_179189786	58.3787	1.18294	0.346791	3.41109	0.000647029	0.00546332
chr3_177000093_177000344	27.7301	1.63784	0.48019	3.41083	0.000647658	0.00546632
chr4_90033455_90033721	47.5446	1.25052	0.366706	3.41015	0.000649277	0.00547844
chr2_42288399_42288667	63.6983	1.16038	0.340286	3.41003	0.000649555	0.00548002
chr1_156556718_156556969	34.7953	1.46693	0.430224	3.40969	0.000650358	0.00548578
chr3_86100238_86100557	29.4125	1.58008	0.463503	3.40899	0.000652038	0.00549864
chr22_46545620_46545904	46.5167	1.30254	0.38213	3.40863	0.000652896	0.00550509
chr7_121059800_121060051	23.8625	3.06434	0.899454	3.40688	0.00065709	0.00553656
chr19_45776510_45776761	30.2838	1.61769	0.475024	3.40549	0.000660461	0.00555963
chr10_90003516_90003811	35.6764	1.6311	0.479024	3.40505	0.000661518	0.00556682
chr17_45921583_45921847	81.1165	1.02208	0.300218	3.40447	0.000662921	0.00557627
chr1_97529103_97529424	56.1045	1.23796	0.363657	3.4042	0.000663593	0.00558114
chr10_6407429_6407698	31.3269	1.64201	0.48236	3.40411	0.000663799	0.00558165
chr5_141254104_141254355	63.8405	1.13203	0.332562	3.40396	0.000664171	0.00558286
chr11_65622042_65622293	49.1426	1.32062	0.388004	3.40362	0.000665001	0.00558748
chr5_122185512_122185804	69.2948	1.04659	0.307571	3.40275	0.000667101	0.00560198
chr7_1843257_1843508	31.1901	1.58011	0.464412	3.4024	0.000667963	0.00560798
chr11_72525314_72525584	75.7322	1.06524	0.313155	3.40164	0.000669835	0.00562021
chr20_33291920_33292233	70.4323	1.08591	0.319239	3.40155	0.000670037	0.00562112
chr2_202423022_202423309	61.468	1.32402	0.389366	3.40046	0.000672737	0.00563537
chr7_50752094_50752356	28.2547	1.66348	0.489199	3.40042	0.000672827	0.00563537
chr1_184537355_184537635	26.5678	1.77765	0.522866	3.39981	0.000674316	0.00564199
chr4_28179345_28179596	11.2181	2.46288	0.724548	3.3992	0.000675835	0.00565232
chr11_65611637_65612174	59.7209	1.16851	0.343781	3.39901	0.000676313	0.00565554
chr16_1150045_1150344	82.8999	1.01258	0.297958	3.39841	0.000677794	0.00566489
chr9_116241489_116241740	34.3202	1.6046	0.472165	3.3984	0.000677811	0.00566489
chr1_71217901_71218152	25.4702	1.82452	0.53701	3.39756	0.000679892	0.00568009
chr7_149256809_149257060	16.1	2.21122	0.650902	3.39717	0.000680879	0.00568498
chr17_36571571_36572089	86.1608	1.00126	0.294745	3.39703	0.000681203	0.0056861
chr12_39489520_39489771	30.7928	1.56713	0.461402	3.39645	0.000682649	0.00569579
chr8_12611788_12612093	77.9268	1.04591	0.307954	3.3963	0.000683028	0.00569815
chr4_88331105_88331373	32.3911	1.54594	0.455344	3.39509	0.000686048	0.00571777
chr9_15390258_15390509	21.2512	1.97927	0.582987	3.39506	0.000686144	0.00571777
chr8_8869474_8869817	55.9202	1.16944	0.344536	3.39424	0.000688194	0.00572838
chr10_5026978_5027229	44.0028	1.39561	0.411304	3.39314	0.000690971	0.00574839
chr9_75697476_75697727	58.449	1.15525	0.340615	3.39165	0.000694732	0.00577406
chrX_105936678_105937115	91.3699	1.05319	0.310588	3.39094	0.000696528	0.00578759
chr6_25341109_25341397	69.0711	1.05775	0.311963	3.39063	0.000697313	0.0057917
chr2_110401852_110402113	17.2487	2.28112	0.672819	3.39039	0.00069793	0.00579421
chrX_122956638_122956889	31.4264	1.54447	0.455586	3.39006	0.000698772	0.00579958
chr17_64298587_64298838	50.8019	1.32118	0.38973	3.38999	0.000698951	0.00580027
chr8_88790647_88790898	16.5556	2.11589	0.624284	3.3893	0.000700713	0.00580764
chr22_46933394_46933743	82.3138	1.01867	0.300814	3.38639	0.000708196	0.00586073
chr2_86842748_86842999	15.0834	2.13092	0.629406	3.3856	0.000710226	0.00587672
chr9_100925993_100926253	53.9418	1.16996	0.345581	3.38548	0.00071054	0.0058785
chr9_2602697_2602948	19.229	1.99856	0.59034	3.38544	0.000710642	0.00587854
chr2_86546896_86547194	53.593	1.16025	0.342955	3.38311	0.000716711	0.00591811
chr8_133026439_133026690	20.3724	1.93631	0.572462	3.38243	0.000718485	0.00593076
chr8_38795536_38795793	46.922	1.23941	0.366492	3.38181	0.000720108	0.00594206
chr11_128345943_128346329	74.37	1.089	0.322024	3.38173	0.000720297	0.0059428
chr22_46467054_46467305	33.754	1.7812	0.526776	3.38133	0.000721369	0.00595
chr4_11635940_11636191	23.0587	1.6934	0.500914	3.38063	0.000723209	0.00596253
chr10_13149660_13149925	71.3366	1.04343	0.308687	3.38023	0.000724262	0.00596729
chr16_68291888_68292192	51.3809	1.40931	0.416948	3.38006	0.000724708	0.00596768
chr10_3468472_3468723	21.3593	1.87113	0.553672	3.37949	0.000726211	0.00597758
chr1_100878608_100878859	24.0094	1.78868	0.529391	3.37876	0.000728144	0.00599102
chr12_110549256_110549519	46.6183	1.32026	0.390858	3.37786	0.000730527	0.00600713
chr6_82541143_82541394	14.5405	2.21364	0.655345	3.37782	0.000730626	0.00600713
chr6_36935120_36935371	21.134	3.49954	1.03609	3.37764	0.000731117	0.00600887
chr3_32335277_32335752	71.2459	1.16032	0.343579	3.37715	0.000732414	0.00601871
chr16_88150450_88150710	18.6013	2.05179	0.6076	3.37688	0.00073314	0.00602302
chr22_42336979_42337253	63.1307	1.08163	0.320392	3.37596	0.000735599	0.00604156
chr8_86180705_86180956	51.7292	1.28919	0.38201	3.37475	0.000738833	0.00606313
chr20_17949147_17949423	84.2353	1.04419	0.309425	3.37461	0.000739214	0.00606542
chr9_35114110_35114361	48.5523	1.18341	0.350811	3.37335	0.000742595	0.00608845
chr4_76628287_76628538	35.1559	1.56884	0.465285	3.37178	0.000746829	0.00611868
chr8_128812607_128812901	72.4382	1.10001	0.326293	3.37122	0.000748364	0.00612958
chrX_154789732_154789996	32.2396	1.67503	0.496934	3.37073	0.000749694	0.00613795
chr14_102021744_102022000	61.4071	1.27954	0.379694	3.36993	0.000751867	0.00615322
chr13_86060917_86061173	40.5715	1.421	0.421746	3.36933	0.000753508	0.00616438
chr6_51757205_51757456	28.0901	1.54633	0.458969	3.36913	0.000754063	0.00616639
chrX_41932821_41933072	25.1796	1.64798	0.489144	3.36912	0.000754094	0.00616639
chr20_43492112_43492580	50.5994	1.5339	0.455319	3.36885	0.000754821	0.0061702
chr11_76737366_76737617	32.9433	1.61598	0.479683	3.36885	0.000754834	0.0061702
chr12_6482273_6482524	52.713	1.19109	0.353677	3.36773	0.000757885	0.00619165
chr13_99384183_99384463	49.4305	1.2165	0.361287	3.36713	0.000759543	0.00620162
chr4_9596783_9597034	25.0409	1.67067	0.496196	3.36694	0.00076006	0.00620484
chr11_93322598_93322849	30.1262	1.59253	0.47302	3.36672	0.000760667	0.00620657
chr1_235099939_235100231	75.9031	1.08367	0.322025	3.36518	0.000764932	0.00623796
chr3_128772594_128772858	37.5895	1.45192	0.431565	3.3643	0.00076737	0.00625444
chr16_4714180_4714431	30.0566	1.5777	0.468968	3.36419	0.000767688	0.00625538
chr16_85470598_85470852	31.6101	1.4961	0.444943	3.36245	0.000772527	0.00629044
chr11_16582789_16583040	20.1043	2.24347	0.667219	3.36242	0.000772628	0.00629044
chr18_55110997_55111248	28.0352	1.74635	0.519385	3.36234	0.000772861	0.00629063
chr9_114367589_114367855	55.0542	1.2799	0.380692	3.36205	0.000773674	0.00629639
chr2_210638157_210638408	20.7266	1.81318	0.539331	3.36192	0.000774036	0.00629847
chr4_187651831_187652089	36.6102	1.43355	0.426562	3.3607	0.000777453	0.0063237
chr16_65803700_65803951	21.7685	1.88404	0.56065	3.36045	0.000778148	0.00632764
chr1_7570480_7570939	55.6519	1.25117	0.372353	3.36017	0.000778954	0.00632917
chr6_109369379_109369687	37.8089	1.58578	0.472082	3.35912	0.000781916	0.00634584
chr1_220332416_220332667	25.5274	1.74626	0.519859	3.3591	0.000781978	0.00634584
chr18_25658818_25659069	25.6618	1.84585	0.549613	3.35845	0.000783823	0.00635737
chr10_131909006_131909274	68.9839	1.09951	0.327426	3.35805	0.000784953	0.00636481
chr3_150451281_150451540	37.7593	1.39283	0.414798	3.35785	0.000785506	0.00636843
chr16_75888088_75888339	18.7469	1.97652	0.588634	3.3578	0.000785648	0.00636868
chr7_192318_192569	37.342	1.30164	0.387743	3.35696	0.000788039	0.00638464
chr6_109268790_109269057	37.646	1.47869	0.440523	3.35667	0.000788868	0.00639047
chr6_134851095_134851384	36.916	1.35136	0.402594	3.35663	0.000788972	0.00639047
chr11_15646298_15646570	37.3459	1.44273	0.429856	3.35631	0.000789904	0.00639715
chr8_119511400_119511651	27.6764	1.5336	0.457	3.35579	0.000791372	0.00640644
chr13_44924932_44925406	47.8655	1.3226	0.394137	3.35569	0.000791679	0.00640806
chr1_161735068_161735329	52.6842	1.20372	0.358778	3.35505	0.00079351	0.00642027
chr2_219181419_219181685	45.3861	1.26181	0.3761	3.35498	0.000793698	0.00642056
chr8_11722377_11722655	84.0213	1.00158	0.29854	3.35492	0.000793867	0.00642056
chr13_80887871_80888302	35.7315	1.35072	0.402619	3.35485	0.000794093	0.00642152
chr18_48322836_48323127	38.8451	1.40889	0.420029	3.35426	0.000795774	0.0064299
chr12_47617640_47617911	45.8859	1.42356	0.424629	3.35248	0.000800922	0.00646277
chr3_14460311_14460638	65.3593	1.02558	0.306009	3.35147	0.000803833	0.00648101
chr1_40733537_40733821	70.5892	1.13861	0.339857	3.35025	0.000807374	0.00650256
chr18_10704199_10704450	32.7245	1.70958	0.510417	3.34938	0.000809929	0.00652051
chr16_67571719_67571970	33.9503	1.59399	0.475997	3.34874	0.000811807	0.00653387
chr1_223088969_223089220	14.7733	2.37358	0.708911	3.34821	0.000813356	0.00654458
chr8_35399837_35400246	57.715	1.1323	0.33819	3.34813	0.00081359	0.00654558
chr15_23095494_23095745	8.74348	3.22679	0.963978	3.34736	0.000815842	0.00655665
chr7_21650830_21651081	14.9679	2.28444	0.682794	3.34573	0.000820659	0.00658916
chr21_46388013_46388377	66.2117	1.17357	0.350791	3.3455	0.000821343	0.00659289
chr1_145243340_145243591	18.5112	2.02553	0.605602	3.34465	0.000823875	0.00661144
chr11_73454606_73454857	25.7551	1.69903	0.508018	3.34443	0.000824513	0.00661567
chr11_8755475_8755734	51.6142	1.25276	0.374595	3.34431	0.000824883	0.00661681
chr16_85061065_85061519	65.8508	1.08105	0.323255	3.34427	0.000824987	0.00661681
chr7_26389443_26389694	12.9968	2.53645	0.758493	3.34407	0.000825593	0.00661901
chr12_49350284_49350535	66.4589	1.06101	0.317292	3.34396	0.000825919	0.00662074
chr1_36735071_36735364	33.285	1.5132	0.452652	3.34297	0.000828882	0.00664182
chr1_27459122_27459373	33.3274	1.4893	0.445529	3.34276	0.000829508	0.00664594
chr5_144542243_144542524	41.2144	1.40658	0.420797	3.34264	0.000829848	0.00664778
chr11_57959683_57959954	48.9301	1.19895	0.358727	3.34223	0.000831074	0.00665582
chr4_129481947_129482213	48.36	1.25219	0.374856	3.34045	0.000836423	0.00668882
chr2_29131268_29131519	20.9545	1.80431	0.540183	3.34018	0.000837242	0.00669089
chr8_38776399_38776667	32.7331	1.57274	0.470914	3.33975	0.000838531	0.0066998
chr14_23111152_23111408	39.577	1.3451	0.402821	3.3392	0.000840208	0.00671011
chr10_30025850_30026101	38.8291	1.37413	0.411542	3.33897	0.000840889	0.00671376
chr16_4985257_4985508	45.3796	1.28137	0.383872	3.33801	0.00084382	0.00673447
chr17_12724714_12724965	31.0815	1.44337	0.432665	3.33599	0.000849966	0.00677178
chr7_100746454_100746705	53.3842	1.19833	0.359309	3.33509	0.000852714	0.00678825
chr22_30450540_30451052	50.8287	1.31527	0.394502	3.334	0.000856071	0.00681407
chr15_51010922_51011200	25.4576	1.65143	0.495396	3.33356	0.000857414	0.00682205
chr11_129360487_129360738	31.1676	1.52393	0.457147	3.33356	0.000857415	0.00682205
chr2_9475497_9475748	37.5608	1.29329	0.388111	3.33226	0.00086143	0.00684762
chr6_112525224_112525486	31.5599	1.48081	0.444453	3.33175	0.000863014	0.00685839
chr12_22751746_22752026	66.1761	1.01195	0.30376	3.33141	0.000864057	0.00686483
chr12_52513564_52513815	32.7264	1.4182	0.425716	3.33134	0.000864284	0.00686483
chr4_53885948_53886243	31.9641	1.60894	0.48304	3.33086	0.000865777	0.00687578
chr11_3856273_3856524	38.0921	1.34025	0.402516	3.32969	0.000869416	0.00689827
chr11_85382350_85382601	25.6249	1.80364	0.541817	3.32888	0.000871967	0.00691484
chr3_40459578_40460056	79.9442	1.04045	0.312569	3.3287	0.000872533	0.00691842
chr1_76172819_76173278	34.3971	1.50137	0.451143	3.32794	0.00087492	0.00693067
chr1_145668775_145669032	25.8218	1.69175	0.508378	3.32773	0.000875554	0.00693318
chr12_64311719_64312122	42.0476	1.34274	0.403517	3.3276	0.000875973	0.00693559
chr7_112032020_112032283	33.2614	1.47533	0.443429	3.3271	0.000877546	0.00694345
chr15_39446000_39446298	67.0727	1.10639	0.332577	3.32671	0.00087877	0.0069513
chr18_21848824_21849075	22.3681	1.72304	0.51798	3.32646	0.000879563	0.00695487
chr6_43772643_43772894	84.2074	1.11295	0.334575	3.32646	0.000879571	0.00695487
chr11_117068147_117068398	60.8413	1.11451	0.335146	3.32544	0.000882804	0.00697675
chr18_5295170_5295497	49.5518	1.32923	0.399805	3.3247	0.000885151	0.00699161
chr9_127148529_127148807	34.0088	1.42919	0.429923	3.32429	0.000886431	0.00700079
chr12_51799700_51799968	73.6889	1.04918	0.315691	3.32344	0.000889143	0.00702009
chr17_7162195_7162446	34.6276	1.38005	0.415482	3.32156	0.000895144	0.00705285
chr13_96009100_96009351	34.9808	1.49521	0.450205	3.32119	0.000896357	0.00705963
chr12_92271298_92271577	27.9145	1.71229	0.515817	3.31958	0.00090154	0.00709578
chr1_190566551_190566851	31.8253	1.51233	0.455631	3.31921	0.000902741	0.00710429
chr9_110978921_110979172	23.8705	1.78348	0.537385	3.31881	0.00090402	0.0071119
chr4_17495875_17496126	29.3335	1.53589	0.462785	3.3188	0.000904064	0.0071119
chr1_223292827_223293078	33.8578	1.57361	0.474239	3.31818	0.000906051	0.00712285
chr4_156220281_156220532	17.2574	2.05908	0.620629	3.31773	0.000907536	0.00713265
chr11_119066484_119066735	37.8087	1.40145	0.422616	3.31612	0.000912767	0.00715966
chr4_125127900_125128345	80.2438	1.15738	0.349032	3.31597	0.000913256	0.00716161
chr2_211054494_211054768	57.8461	1.17193	0.353494	3.31529	0.000915491	0.00717538
chr17_48996322_48996573	49.0445	1.20675	0.364104	3.3143	0.000918743	0.00719522
chr15_45367703_45367978	15.4191	2.54326	0.767696	3.31285	0.0009235	0.00722774
chr6_39237818_39238084	27.409	1.77298	0.535321	3.312	0.000926323	0.00724415
chr13_52307860_52308388	74.599	1.04638	0.31605	3.31082	0.000930237	0.00726575
chr1_157124699_157124982	79.6843	1.02346	0.309132	3.31075	0.000930448	0.00726575
chr2_106428618_106428894	58.129	1.13778	0.34371	3.31029	0.000932005	0.00727338
chr4_48034211_48034573	49.7435	1.27922	0.386469	3.31002	0.000932894	0.00727776
chr11_74870425_74870688	70.2616	1.15291	0.348311	3.31001	0.00093293	0.00727776
chr10_70979922_70980173	46.2637	1.20198	0.363158	3.30979	0.000933652	0.00728243
chr5_142250144_142250395	49.7269	1.23068	0.371881	3.30934	0.000935162	0.00729137
chr2_132443866_132444125	23.1086	1.79246	0.541716	3.30886	0.000936759	0.00730191
chr4_75552786_75553068	55.6958	1.10065	0.332674	3.3085	0.000937976	0.0073076
chr12_100607346_100607639	34.1867	1.5269	0.461545	3.30824	0.000938827	0.00731137
chr5_118399242_118399645	45.6477	1.19562	0.361428	3.30804	0.000939515	0.00731577
chr9_140121619_140121927	86.9932	1.09949	0.332498	3.30675	0.000943865	0.00734678
chr7_100132548_100132799	53.459	1.22371	0.370121	3.30624	0.000945558	0.007359
chr8_94595139_94595390	12.029	2.67567	0.809441	3.30559	0.000947783	0.00737101
chr21_43252428_43252679	24.1354	1.82337	0.551603	3.30558	0.000947814	0.00737101
chr19_16045620_16045906	74.0899	1.01325	0.306536	3.3055	0.000948076	0.00737188
chr1_36714283_36714562	13.6156	2.4931	0.754353	3.30495	0.000949932	0.00738344
chr6_64168543_64168830	78.7753	1.02754	0.310948	3.30454	0.000951313	0.00739321
chr8_27623635_27623897	44.6096	1.41466	0.428123	3.30433	0.000952041	0.00739791
chr19_3084992_3085269	40.5203	1.3605	0.411756	3.30415	0.000952646	0.0073998
chr2_231603756_231604007	23.0848	1.6867	0.510578	3.30351	0.000954818	0.00741564
chr17_14265587_14265850	46.5243	1.21846	0.369026	3.30182	0.000960582	0.00745266
chr2_185346647_185346927	29.2936	1.62311	0.491714	3.30093	0.000963655	0.0074736
chr9_86007226_86007477	16.7466	2.04798	0.620499	3.30054	0.000964987	0.00748095
chr1_19337060_19337311	58.5183	1.20092	0.363892	3.3002	0.000966164	0.00748627
chr18_21613599_21613850	26.8391	1.5427	0.467557	3.2995	0.000968574	0.00750136
chr15_67439896_67440147	34.4983	1.54639	0.468701	3.29931	0.000969235	0.00750521
chr22_21757131_21757393	19.0912	2.34136	0.709732	3.29894	0.000970519	0.00751417
chrX_45362025_45362323	39.2793	1.37076	0.415522	3.2989	0.000970652	0.00751424
chr11_81224490_81224741	18.5718	2.11852	0.642417	3.29773	0.000974688	0.0075406
chr20_12079154_12079405	21.0597	1.69815	0.514991	3.29744	0.000975709	0.00754753
chr11_15988724_15988991	72.2887	1.04307	0.316372	3.29696	0.000977378	0.00755751
chr15_23095138_23095390	22.8575	1.74772	0.530134	3.29674	0.000978143	0.00756244
chr19_18032944_18033334	66.7227	1.12466	0.341147	3.2967	0.00097828	0.00756253
chr21_14975744_14975995	17.4271	1.94707	0.590762	3.29586	0.000981207	0.00758073
chr17_26697295_26697570	79.5949	1.11757	0.339185	3.29486	0.000984703	0.00760432
chr17_64853796_64854047	10.9802	2.65348	0.80578	3.29305	0.000991068	0.00764491
chrX_150994756_150995007	24.9875	1.7321	0.526143	3.29207	0.000994534	0.00766738
chr2_7832945_7833196	17.432	2.23418	0.678693	3.29188	0.000995192	0.00767049
chr12_122596602_122596853	20.9213	1.92141	0.583755	3.29147	0.000996659	0.00767981
chr3_194392797_194393070	35.3997	1.44857	0.440158	3.29103	0.000998222	0.00769086
chr3_65913794_65914112	35.3498	1.40029	0.425708	3.28933	0.00100428	0.00773155
chr10_98733661_98733912	20.0506	2.13819	0.650156	3.28873	0.00100641	0.00774498
chr8_136962525_136962776	18.3914	2.02734	0.616507	3.28843	0.00100748	0.00775219
chr2_106444193_106444444	12.8828	2.41564	0.734609	3.28833	0.00100783	0.00775301
chr18_11349186_11349437	21.4233	1.83928	0.559336	3.28833	0.00100784	0.00775301
chr10_134221868_134222174	62.1513	1.12748	0.343013	3.28698	0.00101268	0.00777825
chr19_50672223_50672532	67.6273	1.01176	0.307813	3.28693	0.00101286	0.00777863
chr3_106079907_106080158	17.2772	1.9635	0.597524	3.28607	0.00101597	0.0077985
chr13_106797469_106797728	63.5745	1.0965	0.333742	3.28548	0.0010181	0.00780982
chr3_169587754_169588060	33.9323	1.51192	0.460324	3.28447	0.00102175	0.00783478
chr10_48358225_48358494	84.092	1.00019	0.304543	3.28423	0.0010226	0.00783936
chr22_21145031_21145282	27.8567	1.65478	0.503898	3.28395	0.00102364	0.00784529
chr6_40815881_40816132	39.9984	1.2742	0.38809	3.28326	0.00102613	0.00786131
chr4_89066131_89066434	71.7763	1.09331	0.333029	3.28293	0.00102735	0.00786867
chr6_89745661_89745919	41.0442	1.3832	0.421627	3.28064	0.00103573	0.00792474
chr9_135644726_135644991	55.4199	1.13189	0.345049	3.28038	0.00103669	0.00793109
chr8_82404707_82405049	54.4435	1.16866	0.35635	3.27954	0.00103978	0.00795164
chr10_99140392_99140643	32.871	1.45177	0.442727	3.27915	0.00104121	0.00796158
chr6_7219616_7219867	25.4577	1.66559	0.50795	3.27905	0.00104158	0.00796238
chr13_106556469_106556736	60.9764	1.17766	0.359178	3.27877	0.00104262	0.00796821
chr1_220624962_220625241	34.7192	1.42155	0.433651	3.2781	0.0010451	0.00798319
chr15_75055854_75056301	81.2703	1.04092	0.317686	3.27656	0.0010508	0.00802263
chrX_118686483_118686734	29.0095	1.48259	0.4525	3.27645	0.00105122	0.00802482
chr1_145444311_145444702	51.1456	1.18983	0.363162	3.27631	0.00105173	0.00802717
chr3_188430130_188430381	17.6593	1.92724	0.588377	3.27552	0.00105468	0.00804304
chr8_59087223_59087474	8.65265	2.74642	0.838548	3.27521	0.00105583	0.00804765
chr8_102587133_102587384	23.9676	1.63502	0.499364	3.27419	0.00105964	0.00807467
chr6_148560405_148560656	17.6777	1.92437	0.58804	3.27252	0.00106592	0.0081163
chr7_45960433_45960728	49.1929	1.12609	0.344154	3.27204	0.00106775	0.00812817
chr21_46302738_46302996	55.053	1.1291	0.345216	3.2707	0.0010728	0.00816251
chr2_74281225_74281481	47.1868	1.12212	0.343101	3.27052	0.00107349	0.00816667
chr22_30819552_30819808	79.7104	1.0449	0.319596	3.26945	0.00107757	0.00818735
chr5_157316200_157316451	19.2086	2.04716	0.626315	3.26859	0.00108087	0.00820551
chr6_64162120_64162394	19.3987	1.82403	0.558052	3.26857	0.00108092	0.00820551
chr7_141839999_141840284	22.5635	1.81944	0.556882	3.26718	0.00108623	0.00823951
chr8_29248057_29248372	40.9453	1.2554	0.384295	3.26676	0.00108786	0.00824677
chr1_166458848_166459149	41.7708	1.22749	0.375775	3.26656	0.00108862	0.00824927
chr22_43044386_43044642	61.2754	1.05149	0.321951	3.26601	0.00109076	0.00826119
chr6_135844437_135844737	77.6722	1.02543	0.313971	3.26599	0.00109082	0.00826119
chr16_65803083_65803357	60.0217	1.11492	0.341451	3.26525	0.00109369	0.00828038
chr12_63590040_63590311	57.7959	1.16834	0.357911	3.26431	0.00109729	0.00830553
chr6_45968646_45968897	43.4352	1.27697	0.39124	3.26391	0.00109888	0.00831545
chr20_36780734_36781006	42.7994	1.39245	0.42692	3.26162	0.00110778	0.00837435
chr9_117615494_117615745	23.408	1.89898	0.582301	3.26117	0.00110954	0.00838357
chr11_93811101_93811403	67.068	1.14736	0.351983	3.25971	0.00111525	0.00842119
chr4_37979438_37979689	22.8847	1.63615	0.501944	3.25962	0.00111562	0.00842294
chr4_70641300_70641551	23.6437	1.78559	0.547847	3.25928	0.00111694	0.00843075
chr14_23291264_23291519	54.7843	1.16125	0.356303	3.25916	0.00111743	0.0084324
chr3_47916480_47916731	18.9876	1.90568	0.584849	3.25842	0.00112034	0.00845323
chr16_46902806_46903096	45.9126	1.2205	0.374662	3.2576	0.00112358	0.00847025
chr11_68624631_68624909	72.1199	1.0336	0.317329	3.2572	0.00112518	0.00847909
chr16_82067615_82067866	37.4888	1.36281	0.418501	3.25641	0.00112831	0.0084984
chr1_65210432_65210790	61.9483	1.03796	0.318974	3.25408	0.00113762	0.00855882
chr13_52572127_52572420	76.1283	1.01616	0.312302	3.25376	0.00113887	0.00856713
chr4_140581725_140581984	60.4574	1.06788	0.328304	3.25272	0.00114307	0.00859337
chr1_216999593_216999844	16.1709	2.12711	0.654107	3.25193	0.00114625	0.00861399
chr18_9876220_9876471	74.7121	1.01187	0.311165	3.25188	0.00114643	0.00861425
chr2_242498906_242499158	49.2529	1.16483	0.358232	3.2516	0.00114758	0.0086218
chr21_44837137_44837388	65.0209	1.03675	0.318959	3.25041	0.00115241	0.00865375
chr3_53196899_53197150	65.1844	1.10554	0.340181	3.24987	0.00115458	0.00866679
chr3_52487936_52488236	61.8463	1.13746	0.350083	3.24911	0.00115765	0.00868659
chr11_119401265_119401557	52.058	1.25527	0.386401	3.24862	0.00115965	0.00869684
chr7_5251415_5251666	18.1386	1.97518	0.608011	3.24859	0.00115978	0.00869684
chr7_121385504_121385755	25.0406	1.90494	0.58644	3.24832	0.0011609	0.00870158
chr8_9996177_9996428	28.9012	1.51774	0.467269	3.24811	0.00116174	0.00870633
chr14_73647083_73647334	20.757	1.78679	0.550171	3.2477	0.00116344	0.00871797
chr12_19282501_19282758	37.8809	1.46238	0.450305	3.24752	0.00116414	0.00872213
chr4_25669619_25669931	36.4201	1.39011	0.428194	3.24646	0.00116852	0.00874948
chr10_111969276_111969527	42.4419	1.26175	0.388738	3.24577	0.00117135	0.0087677
chr19_12894570_12894840	55.88	1.11888	0.344905	3.24401	0.00117859	0.00880838
chr8_37721569_37721843	62.2586	1.0609	0.327155	3.24279	0.00118366	0.00884072
chr20_7132341_7132688	39.5339	1.35208	0.417144	3.24129	0.0011899	0.00888294
chr11_22298133_22298384	17.9367	1.91208	0.590071	3.24043	0.0011935	0.00890756
chr4_13296627_13296878	21.822	1.73723	0.536129	3.24033	0.00119392	0.00890959
chr3_57978253_57978509	32.4949	1.52199	0.46978	3.23979	0.00119618	0.0089242
chr1_11852144_11852405	61.6153	1.15795	0.357485	3.23915	0.00119886	0.00893868
chr21_46290462_46290729	56.7134	1.07525	0.332051	3.23821	0.00120284	0.00896162
chr11_93824214_93824471	44.424	1.29999	0.401638	3.23671	0.00120914	0.00900075
chr12_65416292_65416557	60.0663	1.07415	0.331974	3.23564	0.00121369	0.00902672
chr11_61335734_61335985	35.9113	1.47145	0.4548	3.23538	0.00121483	0.00903296
chr10_33287278_33287529	27.7053	1.44841	0.447788	3.23459	0.00121815	0.00905207
chr19_18403197_18403459	46.3955	1.39111	0.430085	3.2345	0.00121856	0.00905396
chr10_67044174_67044637	38.9649	1.29259	0.399752	3.23348	0.00122291	0.0090795
chr14_103539557_103539808	62.0421	1.05982	0.327833	3.23282	0.00122575	0.00909511
chr17_1953223_1953508	50.4203	1.20025	0.371271	3.23281	0.00122577	0.00909511
chr9_134895687_134895950	41.9888	1.27048	0.39307	3.2322	0.0012284	0.00911233
chr17_11493119_11493405	51.9381	1.17805	0.364555	3.23146	0.00123158	0.0091314
chr12_28343638_28343912	60.1543	1.09742	0.339609	3.23143	0.00123175	0.00913152
chr11_925706_925968	72.3967	1.09858	0.340038	3.23076	0.00123463	0.0091484
chr15_37252002_37252257	17.9166	2.6958	0.834631	3.22993	0.00123818	0.00917129
chr2_12394474_12394765	58.0445	1.12266	0.347947	3.22653	0.00125303	0.00926748
chr10_126164711_126164970	44.3913	1.26748	0.392904	3.22593	0.00125564	0.00928103
chr3_168871475_168871726	30.5833	1.56185	0.484189	3.22571	0.00125662	0.00928703
chr17_61554562_61554813	52.903	1.16705	0.361836	3.22535	0.0012582	0.00929539
chr13_109350842_109351093	29.804	1.69451	0.525465	3.22479	0.00126066	0.00931125
chr5_172216178_172216429	30.9041	1.36798	0.42424	3.22454	0.00126174	0.00931623
chr16_56574053_56574304	14.9649	1.9843	0.615462	3.22409	0.00126375	0.00932603
chr7_76109342_76109593	19.7832	1.7344	0.538182	3.22271	0.00126986	0.00936419
chr4_69462952_69463203	20.8276	1.70788	0.529995	3.22244	0.00127106	0.00937187
chr4_169242235_169242486	23.2827	1.79517	0.557185	3.22187	0.00127359	0.00938706
chr3_159825363_159825614	10.6427	2.52954	0.785279	3.2212	0.00127654	0.00940417
chr2_173200480_173200733	49.123	1.10856	0.344162	3.22103	0.00127729	0.00940739
chr20_43649206_43649457	18.7877	2.10757	0.654386	3.22068	0.00127887	0.00941553
chr1_116936482_116936764	40.6562	1.31475	0.408264	3.22034	0.00128038	0.00942436
chr1_176027912_176028163	29.403	1.62689	0.5053	3.21965	0.00128348	0.00944482
chr3_169794657_169794908	21.096	1.68089	0.522108	3.21942	0.00128451	0.00944555
chr11_80885733_80885988	32.4372	1.41275	0.438821	3.21942	0.00128452	0.00944555
chr16_70074557_70074808	27.0839	1.50819	0.468675	3.21798	0.00129099	0.00948239
chr4_77613304_77613555	19.367	1.88765	0.5866	3.21795	0.00129112	0.00948239
chr3_121522894_121523145	19.1695	1.97881	0.615167	3.2167	0.00129676	0.00951563
chr1_157125080_157125340	68.1645	1.06355	0.330656	3.21649	0.0012977	0.00952138
chr2_197276165_197276417	21.6079	1.81589	0.564755	3.21535	0.00130285	0.00954981
chr20_22744256_22744538	47.6075	1.25055	0.389058	3.2143	0.00130762	0.00957773
chr16_4407664_4407924	60.0711	1.02864	0.320044	3.21406	0.00130874	0.00958481
chr16_84468432_84468696	64.0354	1.09384	0.340395	3.21343	0.00131158	0.00960087
chr8_28231017_28231323	46.3511	1.20132	0.373887	3.21305	0.00131335	0.00960955
chr12_56479866_56480117	56.0712	1.06776	0.33232	3.21303	0.00131341	0.00960955
chr20_59959189_59959440	15.9299	2.16059	0.672545	3.21255	0.00131561	0.00962447
chr1_26199673_26199924	24.1522	1.79147	0.557699	3.21226	0.00131695	0.00963311
chr7_23749565_23749816	28.3753	1.55087	0.482813	3.21215	0.00131744	0.00963554
chr8_120116495_120116746	20.2799	1.86723	0.581355	3.21186	0.00131881	0.00964081
chr22_36044286_36044601	34.2832	1.42914	0.444993	3.21161	0.00131994	0.00964791
chr12_90333328_90333586	27.8162	1.51802	0.472784	3.21082	0.00132357	0.00966736
chr20_435670_435925	28.5519	1.61824	0.504073	3.21032	0.00132588	0.00967953
chr20_9195383_9195656	38.378	1.34169	0.418283	3.2076	0.00133847	0.00975717
chr18_26603465_26603716	9.21018	2.67793	0.835156	3.2065	0.00134361	0.00978273
chr2_234849458_234849860	59.192	1.0608	0.330839	3.20639	0.0013441	0.00978504
chr15_75917965_75918274	62.541	1.07622	0.33577	3.20523	0.00134953	0.00981994
chr9_124030273_124030561	49.9951	1.21431	0.378933	3.20455	0.00135276	0.00983735
chr21_10204527_10204778	21.3494	2.01393	0.628821	3.2027	0.00136146	0.00988194
chr10_71145268_71145554	69.169	1.00216	0.313002	3.20178	0.00136583	0.00990591
chr17_57171008_57171425	53.4759	1.17952	0.368404	3.20171	0.00136612	0.00990683
chr8_118628827_118629078	33.8763	1.41151	0.440975	3.20089	0.00137005	0.00993049
chr6_128577342_128577593	10.3095	2.69785	0.843237	3.1994	0.00137715	0.00997348
chr11_60764276_60764527	27.6911	1.73656	0.542806	3.19923	0.00137797	0.00997821
chr1_19275621_19275872	40.3201	1.38207	0.432194	3.19779	0.00138483	0.0100207
chr17_28037890_28038141	14.8815	1.97058	0.616551	3.19613	0.00139283	0.0100676
chr9_132205296_132205575	33.2502	1.42131	0.44476	3.19568	0.00139503	0.0100823
chr5_124326516_124326767	22.7723	1.69665	0.530962	3.19543	0.00139624	0.0100892
chr20_6748124_6748427	56.3725	1.13149	0.354159	3.19487	0.00139894	0.0101008
chr2_145899570_145899864	32.2573	1.42436	0.44588	3.19448	0.00140082	0.0101085
chr17_77817877_77818136	60.0167	1.23546	0.386845	3.19368	0.00140472	0.0101327
chr19_16569287_16569538	34.4324	1.60372	0.502273	3.19292	0.00140844	0.0101546
chr1_231384514_231384768	36.4912	1.32952	0.416395	3.19292	0.00140844	0.0101546
chr13_52219569_52219820	18.1649	1.82968	0.573072	3.19275	0.00140925	0.0101592
chr1_209792434_209792705	28.2998	1.68866	0.528922	3.19265	0.00140973	0.0101605
chr3_152821167_152821482	45.1022	1.32723	0.415757	3.19231	0.00141138	0.010171
chr1_146575065_146575339	46.0664	1.19442	0.374223	3.19173	0.00141424	0.0101879
chr11_5248238_5248489	31.9988	1.46489	0.458973	3.19168	0.0014145	0.0101885
chrX_29317916_29318167	17.2829	1.8975	0.594532	3.19159	0.00141493	0.0101892
chr1_223006733_223006984	13.3631	2.20071	0.689855	3.1901	0.00142223	0.0102331
chr17_10660081_10660337	27.8937	1.53797	0.482312	3.18875	0.00142888	0.0102711
chr6_30894535_30894789	45.2809	1.20677	0.3785	3.1883	0.00143111	0.0102847
chr6_52034213_52034464	34.8992	1.36495	0.428291	3.18696	0.00143775	0.0103261
chr13_33884846_33885143	32.2817	1.42723	0.447951	3.18612	0.00144194	0.010355
chr3_140676017_140676288	69.6413	1.07127	0.336244	3.18599	0.00144259	0.0103572
chr18_46442279_46442717	62.554	1.08515	0.340705	3.18501	0.0014475	0.0103859
chr12_115876893_115877382	27.3376	1.4793	0.464465	3.18495	0.00144779	0.0103859
chr2_198478210_198478492	43.0417	1.33578	0.41941	3.18489	0.00144808	0.0103859
chr13_32505124_32505376	50.2411	1.1014	0.345895	3.18422	0.00145147	0.010406
chr13_30480016_30480271	38.6018	1.30518	0.410042	3.18304	0.00145739	0.0104422
chr18_28275192_28275443	24.3054	1.79387	0.563605	3.18285	0.00145836	0.010446
chr15_64092510_64092808	41.9643	1.21374	0.381373	3.18255	0.00145984	0.0104547
chr13_32059959_32060234	37.6742	1.26764	0.398452	3.18142	0.00146555	0.0104856
chr3_133785858_133786109	31.221	1.62942	0.51233	3.1804	0.00147071	0.0105111
chr1_17923328_17923584	43.9716	1.25331	0.394134	3.17991	0.00147319	0.0105214
chr22_46591584_46591901	44.7739	1.23597	0.388739	3.17943	0.00147565	0.0105352
chr8_81227475_81227726	29.7236	1.39695	0.439467	3.17873	0.00147924	0.010558
chr3_42254957_42255208	33.4335	1.4175	0.445965	3.1785	0.00148038	0.0105613
chr8_100084061_100084312	15.5855	2.06479	0.64974	3.17787	0.00148364	0.0105758
chr4_88367580_88367862	43.2805	1.20132	0.378125	3.17704	0.00148787	0.0106022
chr2_65132607_65132858	32.6554	1.32914	0.418379	3.17687	0.00148872	0.010607
chr3_159503158_159503421	54.9336	1.06225	0.334449	3.17612	0.00149257	0.0106306
chr9_130865882_130866133	40.4806	1.2867	0.405148	3.17589	0.00149377	0.0106379
chr2_97241524_97241821	36.9392	1.52921	0.481579	3.17541	0.00149624	0.0106495
chr16_31465167_31465418	11.8786	2.30099	0.724637	3.17537	0.00149647	0.0106495
chr1_167266506_167266770	53.5157	1.08748	0.342499	3.17512	0.00149773	0.0106559
chr1_54359685_54359936	26.0142	1.60174	0.504574	3.17443	0.00150131	0.0106763
chr20_20761163_20761439	26.2275	1.75929	0.554417	3.17323	0.00150754	0.0107143
chr19_45776177_45776434	33.9138	1.55347	0.489639	3.17268	0.0015104	0.0107307
chr10_82264610_82264899	47.7898	1.21297	0.382417	3.17186	0.00151466	0.0107521
chr7_151216628_151216883	24.9503	1.60254	0.50534	3.17121	0.00151804	0.0107735
chr1_185619757_185620009	46.0442	1.20954	0.381429	3.17109	0.0015187	0.010777
chr16_69536090_69536403	30.8673	1.53811	0.485268	3.1696	0.00152647	0.0108154
chr2_171332449_171332765	34.7087	1.38055	0.435678	3.16873	0.00153105	0.0108427
chr12_17304850_17305101	22.5748	1.70024	0.536627	3.16838	0.0015329	0.0108507
chrX_106035165_106035534	33.3396	1.48339	0.468302	3.16759	0.00153708	0.0108777
chr1_43996415_43996666	45.417	1.36577	0.431229	3.16715	0.0015394	0.0108902
chr10_735596_735850	33.4247	1.42988	0.45153	3.16674	0.00154158	0.0109031
chr22_24897449_24897723	63.2335	1.02806	0.324648	3.1667	0.00154179	0.0109033
chr17_27893631_27893894	66.3062	1.02143	0.322722	3.16505	0.00155056	0.0109524
chr10_32348447_32348726	51.8861	1.13141	0.357479	3.16496	0.00155106	0.0109533
chr14_31875669_31875920	21.7775	1.68909	0.533724	3.16473	0.00155226	0.0109605
chr19_4149518_4149865	73.4196	1.04275	0.329874	3.16106	0.00157194	0.0110799
chr1_229085422_229085712	58.5303	1.20168	0.38031	3.15973	0.00157916	0.0111223
chr1_154979692_154979950	105.723	1.49977	0.474767	3.15896	0.00158331	0.0111442
chrX_117103354_117103630	23.8418	1.7189	0.544342	3.15776	0.00158988	0.01118
chr9_129110533_129110784	28.6406	1.48972	0.471917	3.15674	0.00159543	0.0112079
chr14_91108779_91109063	54.6596	1.09699	0.347509	3.15671	0.00159559	0.0112079
chr6_109641335_109641586	27.2703	1.57287	0.498345	3.1562	0.0015984	0.0112241
chr2_11546106_11546397	57.8278	1.12999	0.35806	3.15588	0.00160013	0.0112336
chr5_147514812_147515064	38.1097	1.33173	0.422032	3.15552	0.0016021	0.0112448
chr2_227379753_227380004	19.2046	1.72308	0.54608	3.15535	0.00160304	0.0112501
chr8_125241203_125241454	29.0372	1.41898	0.449761	3.15496	0.00160519	0.0112612
chr17_26585591_26585842	35.2351	1.2911	0.40927	3.15464	0.00160698	0.0112711
chr17_76741956_76742207	28.7294	1.42067	0.450399	3.15424	0.00160915	0.011281
chr12_69874980_69875231	12.3918	2.16733	0.687855	3.15085	0.00162794	0.0113966
chr7_17060889_17061156	51.1135	1.17874	0.374149	3.15045	0.00163018	0.0114084
chr9_79160176_79160437	23.5679	1.67268	0.531049	3.14977	0.00163397	0.0114269
chr9_28093278_28093529	25.2866	1.54203	0.489658	3.14919	0.00163722	0.0114456
chr1_145144482_145144769	28.2074	1.61311	0.512243	3.14912	0.00163766	0.0114473
chr8_63122525_63122776	13.1693	2.08942	0.663611	3.14856	0.0016408	0.0114666
chr4_95394120_95394410	70.8588	1.01463	0.32226	3.14849	0.00164115	0.0114677
chr9_137006397_137006657	62.289	1.09782	0.348865	3.14682	0.00165057	0.0115295
chrX_146350143_146350427	30.3299	1.44076	0.457891	3.14652	0.00165226	0.0115368
chr15_45813912_45814200	52.3941	1.12022	0.356048	3.14628	0.00165364	0.0115419
chr3_95529361_95529639	37.2174	1.45636	0.463073	3.14498	0.00166097	0.0115801
chr21_45638256_45638658	60.9707	1.07715	0.3425	3.14496	0.0016611	0.0115801
chr5_9554323_9554574	39.2673	1.33139	0.423449	3.14415	0.00166572	0.0115959
chr12_5763243_5763494	17.3739	1.86803	0.594206	3.14375	0.001668	0.0116044
chr5_115880621_115880872	16.1906	2.02311	0.643536	3.14373	0.00166808	0.0116044
chr15_90002435_90002686	53.0274	1.92073	0.610991	3.14363	0.00166865	0.0116045
chr14_70072566_70072828	34.3443	1.5012	0.477566	3.14344	0.00166975	0.0116093
chr20_43485062_43485346	35.1745	1.38805	0.441595	3.14326	0.00167077	0.0116151
chr22_17212172_17212467	61.2805	1.06757	0.339785	3.1419	0.00167853	0.0116555
chr6_109653991_109654300	58.9096	1.11643	0.355474	3.14068	0.00168558	0.0117004
chr22_18553750_18554052	40.0272	1.41571	0.450808	3.14038	0.00168731	0.011711
chr18_24374233_24374514	38.7685	1.35767	0.432528	3.13891	0.00169577	0.0117656
chr1_165717354_165717605	12.8811	2.15476	0.686745	3.13764	0.00170312	0.0118111
chr1_27032940_27033191	18.7494	1.93321	0.616246	3.13708	0.00170638	0.0118324
chr16_87823195_87823482	38.4679	1.32588	0.42268	3.13684	0.0017078	0.0118381
chr1_185536189_185536458	58.627	1.0642	0.339318	3.13628	0.00171105	0.0118538
chr20_30258607_30258858	37.4712	1.30428	0.415937	3.13575	0.00171414	0.0118738
chr1_148911572_148911996	23.871	1.86134	0.593597	3.1357	0.00171443	0.0118744
chr6_56609416_56609667	16.0516	1.90904	0.608874	3.13536	0.00171643	0.0118869
chr5_126423921_126424181	21.8297	1.65092	0.527017	3.13258	0.00173279	0.0119684
chr12_29361977_29362228	22.6505	1.67038	0.533305	3.13214	0.00173539	0.0119849
chr2_77832576_77832827	14.9044	1.9173	0.612309	3.13127	0.00174052	0.0120092
chr2_42274874_42275144	67.8113	1.00755	0.321782	3.13117	0.00174113	0.0120121
chr14_102617183_102617434	30.1774	1.43138	0.457197	3.13077	0.00174348	0.0120241
chr17_56562059_56562315	34.5008	1.41413	0.451716	3.13058	0.00174463	0.0120307
chr11_9661587_9661862	34.039	1.3662	0.436428	3.13041	0.00174562	0.0120361
chr11_129994024_129994319	63.8189	1.00638	0.321514	3.13012	0.00174733	0.0120452
chr17_78233941_78234376	67.0958	1.04767	0.3348	3.12925	0.00175251	0.0120706
chr22_39096549_39096830	47.8931	1.15964	0.370615	3.12897	0.0017542	0.0120794
chr1_156033288_156033539	57.5946	1.15485	0.369183	3.12813	0.0017592	0.0121088
chr17_7146269_7146551	61.4093	1.05662	0.337833	3.12763	0.00176219	0.0121253
chr5_173050550_173050801	21.0596	1.60927	0.51459	3.12729	0.00176424	0.0121352
chr9_131058620_131058871	53.5551	1.08295	0.346541	3.12503	0.00177785	0.0122091
chr1_110862175_110862440	48.5148	1.15267	0.368964	3.12407	0.00178366	0.0122434
chr9_99128665_99128940	27.2463	1.48536	0.475551	3.12345	0.00178747	0.0122611
chr10_72575515_72575774	57.7177	1.05982	0.339391	3.12271	0.00179196	0.0122891
chr1_205645136_205645402	55.9808	1.03245	0.330652	3.12246	0.00179349	0.0122976
chr21_38445245_38445525	59.9798	1.1266	0.360858	3.122	0.00179627	0.0123091
chr8_126669047_126669372	56.1832	1.10588	0.354224	3.12199	0.00179632	0.0123091
chr6_11067561_11067812	19.7606	1.91288	0.612833	3.12137	0.00180011	0.0123308
chr14_23250582_23250868	72.0657	1.03563	0.331796	3.12129	0.00180059	0.0123319
chr1_8319753_8320004	44.0864	1.26583	0.405591	3.12096	0.00180265	0.0123426
chr19_48389434_48389685	18.3086	1.90624	0.610922	3.12027	0.00180683	0.0123645
chr11_47279308_47279559	32.4086	1.39357	0.446694	3.11973	0.00181018	0.012383
chr14_65097599_65097850	28.1575	1.5395	0.493481	3.11967	0.00181057	0.0123841
chr8_101539863_101540117	52.1673	1.10574	0.35447	3.11941	0.00181214	0.012392
chr14_46254874_46255133	35.9334	1.29886	0.416531	3.11828	0.00181908	0.0124338
chr9_99834670_99834921	27.0129	1.51252	0.485093	3.118	0.00182081	0.0124442
chr19_45555508_45555759	51.121	1.19156	0.382177	3.11783	0.00182191	0.0124456
chr18_29838168_29838419	24.4336	1.57334	0.504771	3.11694	0.0018274	0.012475
chr13_54578215_54578480	24.8158	1.68537	0.540769	3.11661	0.00182941	0.0124855
chr8_145727548_145727799	84.4595	1.00058	0.32105	3.11659	0.00182956	0.0124855
chr1_197143290_197143565	51.7514	1.15975	0.372372	3.11448	0.00184268	0.0125607
chr2_8144393_8144644	17.0679	1.84565	0.592623	3.11437	0.00184335	0.0125638
chr1_100192449_100192710	23.6147	1.76335	0.56629	3.11387	0.00184651	0.0125839
chr3_46976357_46976608	46.4017	1.174	0.377045	3.11369	0.00184765	0.0125874
chr3_48935267_48935539	33.3358	1.43972	0.46254	3.11265	0.00185418	0.0126246
chr13_103553541_103553795	62.6052	1.11037	0.35674	3.11255	0.00185478	0.0126264
chr6_77533429_77533680	27.1156	1.44905	0.465619	3.11209	0.00185765	0.0126382
chr15_57911911_57912180	63.0938	1.03439	0.332581	3.1102	0.00186963	0.0127027
chr6_109053881_109054132	56.5214	1.05614	0.339694	3.10908	0.00187671	0.0127433
chr21_46273488_46273788	41.8811	1.22386	0.393764	3.10812	0.00188285	0.0127806
chr1_162166253_162166508	49.1453	1.08508	0.349213	3.10721	0.00188862	0.0128102
chr1_54384786_54385037	20.0291	1.86505	0.600517	3.10573	0.00189808	0.0128578
chr2_115285238_115285500	22.5236	1.65274	0.532174	3.10563	0.00189873	0.0128607
chr5_31048788_31049117	52.2654	1.09328	0.352152	3.10457	0.00190555	0.0128979
chr2_151538051_151538302	16.3422	1.83789	0.592573	3.10153	0.0019252	0.0130105
chr1_63087582_63087963	36.997	1.35947	0.438404	3.10094	0.00192905	0.0130331
chr15_70419678_70420066	69.5536	1.04885	0.338261	3.1007	0.00193063	0.0130413
chr16_71918007_71918314	42.5539	1.22559	0.395293	3.10045	0.00193226	0.0130509
chr18_55711239_55711609	44.7713	1.2013	0.387619	3.09917	0.00194065	0.0130839
chr2_150850966_150851217	30.8957	1.31744	0.425116	3.09901	0.00194169	0.0130894
chr17_79626137_79626388	35.1452	1.34072	0.432636	3.09896	0.00194199	0.01309
chr22_31277539_31277790	30.8986	1.51246	0.488114	3.09858	0.00194449	0.0131039
chr6_11392950_11393201	20.7682	1.69633	0.547509	3.09826	0.00194658	0.013115
chr2_47403536_47403797	49.5818	1.23036	0.397158	3.0979	0.00194896	0.0131296
chr22_50349980_50350231	49.3159	1.99132	0.642924	3.09729	0.00195302	0.013154
chr4_89043094_89043345	21.0539	1.71373	0.553769	3.09466	0.00197039	0.0132495
chr1_167497911_167498162	20.0989	1.747	0.564583	3.09432	0.00197262	0.0132591
chr20_36152840_36153097	68.0435	1.0304	0.333146	3.09293	0.00198188	0.013307
chr12_7831390_7831643	30.2461	1.39504	0.451046	3.0929	0.00198208	0.013307
chr14_75925910_75926161	38.0228	1.2491	0.403863	3.09289	0.00198219	0.013307
chr17_45961687_45961938	51.6272	1.12495	0.363886	3.0915	0.00199148	0.0133604
chr1_17648534_17648785	22.6058	1.56496	0.506371	3.09054	0.00199796	0.0133948
chr3_187819799_187820066	51.9424	1.11563	0.360992	3.09044	0.00199857	0.0133975
chr20_34689142_34689453	55.9345	1.23431	0.399414	3.09031	0.00199946	0.0134004
chr3_176930080_176930340	26.1447	1.57938	0.511094	3.09019	0.00200028	0.0134029
chr22_50968419_50968670	46.5995	1.16524	0.377081	3.09016	0.0020005	0.0134029
chr3_37166770_37167032	36.0765	1.42851	0.462577	3.08816	0.00201398	0.0134751
chr4_22501888_22502481	61.7445	1.05024	0.340162	3.08745	0.0020188	0.0134974
chr15_42325602_42325853	36.4518	1.29526	0.419667	3.08641	0.0020259	0.0135367
chr2_99318939_99319217	42.6317	1.24273	0.402719	3.08586	0.00202966	0.0135558
chr6_24720947_24721226	47.6352	1.23742	0.401122	3.08489	0.00203626	0.0135953
chrX_67854608_67854878	37.6709	1.34251	0.435508	3.08263	0.00205178	0.0136791
chr20_353004_353255	44.5103	1.14453	0.371377	3.08185	0.0020572	0.013703
chr21_35127756_35128007	21.1231	1.70855	0.554468	3.08143	0.0020601	0.0137193
chr4_79098035_79098321	21.7642	1.7132	0.55603	3.08113	0.00206219	0.0137301
chr10_105980416_105980667	20.5937	1.92276	0.6242	3.08036	0.0020675	0.0137578
chr1_12585539_12585790	25.1072	1.53957	0.499894	3.0798	0.00207138	0.0137791
chr11_37580422_37580673	18.174	2.31166	0.750862	3.07868	0.00207921	0.0138219
chr22_46599135_46599386	23.2209	1.54355	0.501402	3.07846	0.00208072	0.0138304
chr9_94860294_94860545	22.0135	1.70598	0.55428	3.07783	0.00208513	0.0138521
chr1_17434896_17435147	23.1413	1.86391	0.605747	3.07704	0.00209068	0.0138858
chr5_109043232_109043498	34.5674	1.27365	0.413955	3.07678	0.00209247	0.0138931
chr7_101618914_101619191	52.1653	1.09524	0.356052	3.07607	0.00209746	0.0139123
chr21_40895378_40895629	48.3091	1.16419	0.37856	3.07532	0.00210277	0.0139414
chr1_32170365_32170616	42.2334	1.21839	0.396226	3.07498	0.00210518	0.0139543
chr3_156439577_156439828	27.4331	1.5153	0.49283	3.0747	0.00210718	0.0139659
chr19_37996687_37996938	12.8661	2.01978	0.656939	3.07453	0.00210834	0.013969
chr18_29702093_29702367	22.1408	1.72965	0.563104	3.07163	0.00212893	0.0140774
chr2_62187067_62187324	34.0213	1.33934	0.436098	3.07119	0.00213206	0.0140934
chr18_5180353_5180610	27.446	1.47353	0.479992	3.06991	0.00214126	0.0141417
chr9_126906201_126906452	35.4896	1.27033	0.413812	3.06984	0.00214176	0.0141419
chr16_23508601_23508852	27.9434	1.4662	0.477697	3.0693	0.00214558	0.0141656
chr18_57989793_57990044	26.7969	1.5959	0.519982	3.06914	0.00214677	0.0141704
chr3_80717855_80718411	56.6433	1.12468	0.366925	3.06514	0.00217565	0.0143388
chr4_150387231_150387487	24.5269	1.53883	0.50219	3.06424	0.00218227	0.0143742
chr1_48515884_48516161	51.2688	1.06547	0.347753	3.06386	0.002185	0.0143877
chr6_110710985_110711259	32.3813	1.4799	0.483111	3.06327	0.00218932	0.0144098
chr1_116449423_116449674	28.57	1.42194	0.464376	3.06204	0.00219836	0.0144518
chr7_150523236_150523489	24.8151	1.60119	0.523063	3.06118	0.00220467	0.0144869
chr18_52541143_52541444	27.3991	1.55854	0.5093	3.06016	0.00221215	0.0145297
chr22_37719417_37719668	26.4755	1.56211	0.510777	3.05831	0.00222592	0.014609
chr22_26155899_26156174	30.8787	1.36781	0.447469	3.05678	0.00223731	0.014666
chr12_90361997_90362271	46.5875	1.13537	0.371482	3.05632	0.00224075	0.0146821
chr4_144308054_144308323	39.2638	1.18239	0.38715	3.05408	0.0022575	0.0147725
chr17_26385058_26385324	33.6112	1.34788	0.441426	3.05348	0.00226207	0.0147921
chr20_1757922_1758188	49.4888	1.06598	0.349129	3.05326	0.00226372	0.014797
chr13_80250454_80250705	38.185	1.27553	0.417857	3.05255	0.00226909	0.0148206
chr11_71256126_71256377	36.9878	1.3132	0.430214	3.05244	0.00226987	0.0148227
chr20_15985157_15985443	67.4434	1.01136	0.331331	3.0524	0.00227018	0.014823
chr20_48323127_48323388	41.5289	1.19706	0.39218	3.05233	0.00227075	0.0148235
chr1_55106893_55107173	59.0272	1.01669	0.333099	3.05221	0.00227166	0.0148279
chrX_154021431_154021682	21.037	1.88263	0.616851	3.05201	0.00227318	0.0148329
chr17_60384644_60384904	40.8181	1.1786	0.386201	3.05178	0.00227487	0.0148407
chr16_24871035_24871309	33.7705	1.34131	0.439563	3.05145	0.00227735	0.0148521
chr3_140718645_140718896	13.4719	2.18846	0.717463	3.05028	0.00228628	0.0149054
chr14_100670943_100671225	54.9187	1.06295	0.348556	3.04958	0.00229162	0.0149353
chr9_33297460_33297829	53.1602	1.12927	0.370326	3.04941	0.00229293	0.0149406
chr3_89553229_89553487	36.1894	1.2742	0.417943	3.04873	0.00229808	0.0149646
chr14_70054162_70054413	27.3167	1.64781	0.540846	3.04674	0.00231341	0.0150397
chr1_174922895_174923161	55.2561	1.05851	0.347501	3.04606	0.00231862	0.0150653
chr8_21916345_21916596	54.2833	1.09392	0.359212	3.04534	0.00232417	0.0150981
chr8_124229267_124229662	75.0016	1.06479	0.34968	3.04504	0.00232652	0.0151118
chr7_112340162_112340441	14.5302	2.42595	0.796864	3.04437	0.00233171	0.0151413
chr1_19967376_19967668	49.7511	1.10079	0.361679	3.04354	0.00233812	0.015169
chr15_85384199_85384450	32.9109	1.3857	0.455446	3.0425	0.0023462	0.0152116
chr16_810574_810845	39.0563	1.28061	0.420985	3.04193	0.0023507	0.0152324
chr1_230310950_230311201	15.954	1.86378	0.612866	3.04109	0.00235724	0.0152611
chr10_102849777_102850028	21.5388	1.54458	0.507981	3.04062	0.00236091	0.0152754
chr20_16741942_16742193	58.8877	1.01917	0.33519	3.04058	0.00236124	0.015276
chr18_74204827_74205097	55.921	1.0402	0.342282	3.03902	0.00237348	0.0153369
chr5_1119537_1119894	59.0622	1.08749	0.357866	3.03882	0.00237507	0.0153422
chr20_45941660_45941911	24.4847	1.47543	0.485565	3.03857	0.00237701	0.0153514
chr6_167903665_167903916	33.9905	1.37335	0.451997	3.0384	0.00237839	0.0153587
chr5_134470452_134470703	71.4999	1.00262	0.330064	3.03764	0.00238436	0.0153873
chr1_220941543_220941829	44.9503	1.20074	0.395348	3.03717	0.00238811	0.0154098
chr12_89784606_89785067	70.9701	1.00113	0.329638	3.03707	0.00238891	0.0154133
chr12_124647345_124647596	23.6954	1.55501	0.51206	3.03678	0.00239121	0.0154249
chr4_74298359_74298658	29.1862	1.45122	0.477913	3.03658	0.00239281	0.0154293
chr9_128046901_128047152	31.459	1.37485	0.452765	3.03656	0.00239293	0.0154293
chr9_27465325_27465576	13.3248	2.15704	0.710837	3.03451	0.00240931	0.0155131
chr1_117037520_117037771	22.0496	1.73645	0.572273	3.0343	0.00241091	0.0155218
chr2_224030762_224031027	39.4646	1.21779	0.401467	3.03336	0.00241844	0.0155569
chr4_32981293_32981544	22.1211	1.57371	0.518869	3.03296	0.00242169	0.0155745
chrX_128907730_128907981	17.3598	1.7612	0.580728	3.03274	0.00242346	0.0155842
chr11_106334702_106334953	29.6205	1.49429	0.492855	3.0319	0.00243023	0.0156193
chr12_27425614_27425876	41.9464	1.2448	0.410608	3.03161	0.0024325	0.0156238
chr2_222437585_222438063	58.6089	1.02086	0.336988	3.02938	0.0024506	0.0157191
chr1_32002640_32002891	22.7498	1.55299	0.51269	3.02911	0.00245279	0.0157305
chr13_29284283_29284568	45.247	1.17744	0.388729	3.02894	0.00245411	0.0157373
chrX_106991173_106991430	42.241	1.23023	0.406293	3.02794	0.00246228	0.0157829
chr4_75659017_75659268	23.9098	1.53764	0.50803	3.02666	0.00247269	0.0158327
chr12_10365289_10365557	36.5045	1.31508	0.434583	3.02609	0.00247742	0.0158579
chr14_34801960_34802233	29.2733	1.43756	0.475066	3.02602	0.002478	0.0158582
chr2_113441508_113441759	20.7922	1.59245	0.526595	3.02405	0.00249412	0.0159368
chr6_11762442_11762693	18.5401	1.72406	0.570158	3.02383	0.00249597	0.0159442
chr1_59420392_59420643	23.8743	1.81038	0.598947	3.0226	0.00250613	0.0160011
chr16_4729801_4730068	32.1009	1.36534	0.451711	3.02259	0.0025062	0.0160011
chr3_42936239_42936507	31.226	1.39079	0.460404	3.0208	0.00252112	0.0160791
chr9_140392903_140393154	80.7031	1.02227	0.338493	3.02007	0.00252715	0.0161102
chr6_38942550_38942858	63.0676	1.01024	0.334511	3.02005	0.00252733	0.0161102
chr8_126998258_126998509	33.8042	1.31515	0.435562	3.01942	0.00253259	0.0161351
chr11_62213747_62213998	21.7375	1.65528	0.548266	3.01912	0.00253511	0.0161443
chr20_52801490_52801771	26.1913	1.61327	0.534428	3.01868	0.00253876	0.0161606
chr1_116865708_116866022	50.5208	1.18423	0.392379	3.01806	0.00254395	0.0161868
chr11_57202162_57202420	39.4547	1.16506	0.386103	3.01748	0.00254883	0.0162119
chr4_129495422_129495682	29.7037	1.45003	0.480548	3.01745	0.00254912	0.0162119
chr4_2762763_2763014	32.4887	1.3135	0.435307	3.01741	0.00254945	0.0162119
chr3_41074335_41074586	28.1971	1.49481	0.495397	3.0174	0.00254952	0.0162119
chr12_89481024_89481302	39.5195	1.24562	0.412913	3.01666	0.0025558	0.0162501
chr8_117700340_117700599	25.233	1.5838	0.525111	3.01612	0.00256031	0.016277
chr11_65059688_65059939	27.8366	1.40615	0.466292	3.01559	0.0025648	0.0163004
chr21_33720278_33720529	43.1972	1.19627	0.396812	3.0147	0.00257232	0.0163412
chr10_128900501_128900752	20.8254	1.65016	0.547397	3.01456	0.00257354	0.0163473
chr4_124665980_124666258	29.5922	1.3961	0.463241	3.01377	0.00258026	0.016381
chr5_36139271_36139548	36.0088	1.21295	0.402478	3.01371	0.00258073	0.016381
chrX_42564095_42564346	15.2972	3.19133	1.05992	3.0109	0.00260471	0.0165172
chr11_42227145_42227396	15.3165	1.90114	0.631515	3.01044	0.00260872	0.0165339
chr1_95123722_95123973	29.2838	1.45874	0.484693	3.00962	0.00261576	0.0165714
chr6_47085008_47085259	26.5269	1.37587	0.457172	3.00952	0.00261661	0.0165751
chr5_79548171_79548422	22.3668	1.56747	0.520945	3.00889	0.00262204	0.0165988
chr5_39531511_39531762	26.8493	1.44309	0.47991	3.00699	0.00263845	0.0166817
chr5_179498718_179498978	16.8402	1.87092	0.622257	3.00667	0.00264127	0.016696
chr5_119705110_119705417	44.0346	1.09831	0.365327	3.00639	0.00264371	0.0167043
chr6_82156316_82156567	10.0271	2.59396	0.863089	3.00544	0.00265198	0.0167459
chr12_116681852_116682103	18.5434	1.77135	0.589389	3.00541	0.00265226	0.0167459
chr4_119265972_119266339	50.003	1.18102	0.392994	3.00519	0.00265412	0.0167542
chr12_27434399_27434650	38.4262	1.23458	0.410936	3.0043	0.00266189	0.016782
chr12_25396100_25396388	38.8769	1.18664	0.395003	3.00412	0.00266349	0.0167903
chr20_23082403_23082654	27.6206	1.51128	0.503128	3.00377	0.00266659	0.0168012
chr2_109685861_109686112	22.0035	1.7294	0.575783	3.00356	0.00266843	0.0168079
chr21_45397269_45397538	49.5452	1.06497	0.354571	3.00355	0.00266852	0.0168079
chr11_59540208_59540479	39.0853	1.23736	0.411989	3.00339	0.00266994	0.0168133
chr9_89885379_89885770	71.2832	1.00889	0.335923	3.00335	0.00267029	0.0168137
chr1_2119113_2119364	41.0902	1.27496	0.424595	3.00277	0.00267538	0.0168422
chrX_20240071_20240388	34.6872	1.36708	0.455404	3.00191	0.00268291	0.0168799
chr14_22966757_22967008	19.8177	1.68691	0.562035	3.00143	0.00268713	0.016902
chrX_48659646_48659897	41.37	1.20981	0.403202	3.0005	0.00269534	0.0169358
chr2_99280883_99281134	18.9141	1.65301	0.551044	2.99978	0.00270177	0.0169652
chr22_38291476_38291733	60.1111	1.01423	0.338119	2.99964	0.00270303	0.0169698
chr11_116158648_116158899	46.6613	1.19247	0.397746	2.99806	0.00271701	0.0170451
chr3_14155823_14156107	53.005	1.02191	0.34095	2.99726	0.00272419	0.017083
chr5_65107746_65108006	43.641	1.15157	0.38429	2.99663	0.00272982	0.0171165
chr2_202933689_202934146	49.0834	1.10741	0.369731	2.99518	0.00274283	0.0171837
chr10_85764064_85764315	18.4793	1.65996	0.554271	2.99485	0.00274583	0.0171952
chr1_26206176_26206427	27.263	1.592	0.531632	2.99455	0.00274852	0.0172035
chr4_110532277_110532528	32.3434	1.24874	0.417049	2.99422	0.00275148	0.0172198
chr21_42630571_42630822	30.4542	1.40527	0.469376	2.99391	0.00275424	0.0172303
chr16_24786784_24787035	20.9051	1.9011	0.635098	2.99341	0.00275883	0.017255
chr12_39531452_39531703	18.4241	1.68492	0.563222	2.99156	0.00277552	0.0173464
chr16_83885128_83885379	20.0049	1.85526	0.62019	2.99144	0.00277662	0.01735
chr3_124927180_124927438	65.533	1.04348	0.348848	2.99122	0.00277864	0.0173589
chr8_55172495_55172762	54.1651	1.08272	0.362038	2.99062	0.00278412	0.0173878
chr20_31329531_31329782	25.6795	1.60632	0.537389	2.98912	0.00279782	0.0174568
chr11_10511036_10511287	45.0755	1.12088	0.375106	2.98818	0.00280647	0.0174945
chr6_44866365_44866616	22.4725	1.69337	0.566976	2.98666	0.0028204	0.0175666
chr19_47268555_47268806	54.5105	1.02731	0.344019	2.98621	0.00282456	0.0175816
chr16_78234473_78234737	42.8748	1.28008	0.429103	2.98316	0.00285289	0.0177376
chr8_120908493_120908744	31.0258	1.36138	0.456382	2.98298	0.00285458	0.0177463
chr17_80562062_80562313	33.7462	1.22194	0.409687	2.98263	0.00285786	0.0177575
chr1_150568702_150568953	27.3929	1.41522	0.474758	2.98092	0.00287382	0.01784
chr19_52430528_52430779	25.1883	1.47765	0.495854	2.98001	0.0028824	0.0178782
chr9_129097278_129097549	62.5013	1.09966	0.369064	2.97961	0.00288619	0.0178926
chr19_16553644_16553906	45.2943	1.16954	0.392552	2.97932	0.00288887	0.0179074
chr8_29877735_29877986	13.8449	1.98627	0.666711	2.9792	0.00288999	0.0179125
chr12_115567607_115567886	30.5547	1.42945	0.479826	2.9791	0.00289093	0.0179134
chr15_78509037_78509301	48.7349	1.07623	0.361261	2.97909	0.00289104	0.0179134
chr11_83219881_83220132	33.1824	1.26197	0.423734	2.97823	0.00289923	0.0179605
chr10_73527313_73527572	33.2559	1.35843	0.456193	2.97776	0.00290367	0.0179831
chr14_68985723_68986006	36.8763	1.27575	0.4285	2.97724	0.00290853	0.018005
chr1_100906008_100906259	9.17852	2.47867	0.832566	2.97715	0.0029094	0.0180079
chr5_42812298_42812549	11.1195	2.21891	0.745335	2.97707	0.00291019	0.0180079
chr18_45678151_45678431	37.8992	1.27332	0.427902	2.97573	0.00292289	0.0180659
chr5_139607907_139608175	37.9473	1.27229	0.427632	2.97519	0.00292808	0.0180942
chr9_137221074_137221562	162.792	1.20074	0.403593	2.97514	0.00292857	0.0180954
chr4_108340701_108340992	54.0636	1.08028	0.363121	2.975	0.0029299	0.0180999
chr11_65611340_65611591	17.0674	1.9369	0.651082	2.97489	0.0029309	0.0181042
chr17_60188431_60188682	30.8634	1.27738	0.429556	2.97372	0.00294211	0.018151
chr11_72712731_72712986	31.4872	1.42336	0.478723	2.97324	0.00294672	0.0181738
chr1_48472838_48473089	23.29	1.57964	0.531709	2.97087	0.00296959	0.0182866
chr2_96756868_96757150	42.5862	1.2372	0.416495	2.9705	0.00297317	0.018298
chr3_27683434_27683685	11.8765	2.08611	0.702277	2.97049	0.00297328	0.018298
chr3_124354067_124354326	52.9885	1.09623	0.369137	2.9697	0.00298088	0.0183391
chr22_29344489_29344740	18.9824	1.68977	0.569056	2.96943	0.00298349	0.0183514
chr22_20423690_20423943	35.7244	1.27273	0.428651	2.96916	0.00298618	0.018365
chr5_78023614_78023931	43.1041	1.12248	0.378183	2.9681	0.00299652	0.0184107
chr4_78307859_78308136	44.2316	1.06648	0.359376	2.96759	0.00300149	0.0184375
chr20_25304180_25304431	18.615	1.94599	0.656015	2.96638	0.00301329	0.0184896
chr1_186265247_186265498	15.9322	1.83524	0.618687	2.96634	0.00301366	0.0184896
chr14_74003662_74003944	46.2595	1.14126	0.384778	2.96603	0.00301671	0.0185043
chr15_94791533_94791825	52.746	1.02151	0.344591	2.96441	0.00303268	0.0185909
chr3_133785554_133785805	29.7386	1.53659	0.518433	2.96391	0.0030376	0.0186127
chr6_7467574_7467826	35.0345	1.31879	0.444991	2.96363	0.00304031	0.0186205
chr10_97625810_97626061	29.997	1.56874	0.529383	2.96333	0.00304328	0.018633
chr8_122683205_122683456	33.2021	1.26766	0.428228	2.96025	0.00307388	0.0187761
chr11_95025092_95025472	37.9093	1.29157	0.436333	2.96005	0.00307587	0.0187825
chr12_121332270_121332554	53.4158	1.03431	0.349438	2.95993	0.00307708	0.018785
chr1_190566258_190566509	20.2906	1.60861	0.543465	2.95992	0.00307722	0.018785
chr20_48585852_48586103	26.3938	1.42761	0.48249	2.95884	0.00308798	0.0188277
chr10_5874956_5875220	52.3961	1.18455	0.400407	2.95835	0.0030929	0.0188503
chr17_7117299_7117567	19.1419	1.66519	0.562908	2.95819	0.00309447	0.0188576
chr16_68420865_68421116	28.6837	1.39758	0.472562	2.95745	0.00310196	0.0188936
chr16_593317_593568	29.1285	1.52929	0.517301	2.95629	0.00311361	0.018953
chr13_79857107_79857358	18.9839	1.64186	0.555416	2.9561	0.00311557	0.0189573
chr19_3062448_3062715	44.9857	1.27447	0.431169	2.95585	0.00311805	0.0189666
chr21_17102012_17102331	40.3962	1.26469	0.427975	2.95505	0.00312617	0.0190063
chr17_64309083_64309367	52.5519	1.01886	0.344883	2.95421	0.00313472	0.0190525
chr22_17861541_17861831	53.4518	1.03977	0.351998	2.95392	0.00313763	0.0190663
chr8_26084156_26084415	43.5808	1.1131	0.376857	2.95364	0.00314045	0.0190815
chr1_184448571_184448822	39.6771	1.21272	0.410633	2.9533	0.00314394	0.0190969
chr20_5988280_5988555	46.2148	1.17873	0.399159	2.95302	0.0031468	0.0191117
chr17_37025518_37025772	53.0686	1.00565	0.340554	2.95297	0.00314734	0.0191117
chr11_18274905_18275156	36.2489	1.16511	0.394729	2.95167	0.00316064	0.0191711
chr6_90216525_90216847	48.3514	1.17356	0.39768	2.95101	0.00316735	0.0192021
chr14_100895964_100896215	34.7592	1.26771	0.429595	2.95094	0.00316812	0.0192048
chr6_157845719_157845970	24.4711	1.59378	0.540114	2.95082	0.00316928	0.0192079
chr16_65930729_65931009	33.8681	1.38155	0.468422	2.94937	0.00318417	0.0192767
chr8_102586523_102586794	47.9902	1.07196	0.363531	2.94874	0.00319077	0.0193069
chr6_36711700_36712011	53.9833	1.10519	0.374935	2.94768	0.00320169	0.0193639
chr2_8544087_8544360	35.838	1.2823	0.435023	2.94767	0.00320181	0.0193639
chr17_39092953_39093211	44.7472	1.04896	0.355969	2.94676	0.00321121	0.0194148
chr8_17918938_17919189	21.5755	1.49732	0.508287	2.94582	0.00322104	0.0194507
chr20_23620284_23620535	30.7734	1.31155	0.445258	2.94559	0.00322343	0.0194612
chr20_1380631_1380920	44.3811	1.18159	0.40116	2.94543	0.00322503	0.019463
chr3_72104159_72104415	29.1349	1.39731	0.474482	2.94491	0.00323046	0.019486
chr17_74609702_74609965	51.7641	1.10621	0.375695	2.94443	0.00323551	0.0195105
chr2_42299553_42299813	50.9318	1.0624	0.360869	2.94401	0.0032399	0.019535
chr3_105859739_105859990	13.335	2.30074	0.781574	2.94373	0.00324288	0.019551
chr8_90570280_90570531	15.6921	1.83904	0.624825	2.94329	0.00324746	0.019569
chr6_41453936_41454187	53.8104	1.13462	0.385521	2.94308	0.0032496	0.0195758
chr13_44550444_44550695	12.9443	2.01009	0.68327	2.94187	0.00326234	0.0196466
chr4_140613832_140614106	41.7715	1.24848	0.424417	2.94162	0.00326496	0.0196584
chr5_121829048_121829366	36.198	1.28985	0.438621	2.94069	0.00327484	0.01971
chr13_35252355_35252615	30.4067	1.34641	0.457945	2.94011	0.00328092	0.0197426
chr9_95478281_95478532	43.0383	1.15687	0.393648	2.93884	0.00329448	0.0198122
chrX_30969180_30969431	22.3317	1.70528	0.58041	2.93806	0.00330275	0.01985
chr11_85134164_85134415	16.5831	1.92164	0.654151	2.93762	0.00330745	0.0198703
chr20_39778329_39778658	41.7285	1.19166	0.405684	2.9374	0.00330977	0.0198822
chr12_56044746_56045008	39.4947	1.22529	0.41716	2.93723	0.00331163	0.0198914
chr7_154468158_154468419	43.2607	1.11753	0.38052	2.93685	0.0033156	0.0199047
chr9_98878569_98878851	48.686	1.11106	0.378375	2.9364	0.00332041	0.0199241
chr20_52285679_52285930	30.1587	1.34065	0.456601	2.93615	0.00332314	0.0199365
chr19_48064306_48064613	54.3147	1.0743	0.365916	2.93592	0.00332558	0.0199471
chr8_82035624_82035901	38.314	1.30065	0.443033	2.93579	0.00332697	0.0199535
chr18_47257352_47257630	36.5704	1.36311	0.464466	2.93479	0.00333775	0.0200061
chr19_47718911_47719177	45.1878	1.09921	0.374682	2.9337	0.00334945	0.0200597
chr8_10437605_10437856	15.9203	2.01603	0.687695	2.93158	0.00337247	0.0201658
chr3_122451762_122452046	29.9115	1.28835	0.439592	2.9308	0.00338095	0.0202084
chr1_196121293_196121544	21.2063	1.61889	0.552658	2.92928	0.00339747	0.020297
chr1_103302660_103302912	26.2721	1.80001	0.61478	2.9279	0.00341264	0.0203734
chr1_189606341_189606609	35.8294	1.24157	0.424415	2.92538	0.00344035	0.0205101
chr10_5136393_5136674	47.8204	1.13143	0.386936	2.92407	0.00345482	0.0205718
chr4_100078601_100078864	56.6795	1.01058	0.345636	2.92381	0.0034577	0.0205829
chr1_55810273_55810524	23.4488	1.44804	0.495292	2.9236	0.00346007	0.0205949
chr8_22269399_22269650	16.9082	1.76915	0.605526	2.92168	0.00348147	0.0207058
chr19_39888934_39889185	43.8593	1.10743	0.379067	2.92145	0.00348403	0.0207187
chr5_146520150_146520468	34.3435	1.2674	0.433864	2.92118	0.00348708	0.0207289
chr8_103806568_103806950	62.143	1.01116	0.346217	2.92059	0.00349368	0.0207599
chr1_144963108_144963359	18.9072	1.7206	0.589329	2.9196	0.00350485	0.0208097
chr19_859582_859848	44.7734	1.20674	0.413361	2.91933	0.00350781	0.0208216
chr7_56032470_56032780	61.408	1.04583	0.358308	2.91881	0.00351373	0.02085
chr11_93970863_93971269	47.7571	1.22156	0.418593	2.91827	0.00351985	0.0208801
chr1_220935448_220935723	34.1969	1.39853	0.479247	2.91818	0.00352081	0.0208837
chr18_28264672_28264923	10.904	2.27843	0.781055	2.91712	0.00353278	0.0209506
chr6_3888550_3888801	28.3934	1.44814	0.496536	2.91648	0.00354004	0.0209874
chr14_71584947_71585198	16.4922	1.75252	0.600924	2.91637	0.00354128	0.0209906
chr20_453225_453492	52.2105	1.02503	0.351502	2.91613	0.00354399	0.0210046
chr11_108070589_108070887	39.6128	1.16597	0.400262	2.913	0.0035797	0.0211722
chr2_159638125_159638376	32.1959	1.22215	0.419805	2.91124	0.00359997	0.0212588
chr11_65318722_65318973	29.7279	1.41046	0.484522	2.91104	0.00360229	0.021268
chr6_11067032_11067283	15.956	1.75408	0.602687	2.91044	0.00360923	0.0212984
chr19_48126727_48126978	37.5526	1.13849	0.391186	2.91036	0.00361013	0.0213016
chr1_150145337_150145624	50.7523	1.07376	0.369012	2.90983	0.00361628	0.0213317
chr20_61555948_61556199	67.865	1.08799	0.373931	2.90959	0.00361906	0.0213417
chr2_103253119_103253386	37.3051	1.24445	0.427731	2.90941	0.0036211	0.0213517
chr6_2990011_2990269	31.4418	1.35982	0.467415	2.90924	0.00362313	0.0213573
chr21_41109701_41109952	29.0078	1.45315	0.499562	2.90884	0.00362772	0.0213759
chr4_52828012_52828263	23.9711	1.53144	0.526617	2.90807	0.0036367	0.0214204
chr20_20492319_20492570	30.5429	1.36339	0.469063	2.90661	0.00365363	0.0215074
chr6_109119251_109119553	33.8869	1.29895	0.446906	2.90654	0.00365447	0.0215082
chr15_42200967_42201259	62.5735	1.02342	0.352109	2.90654	0.00365449	0.0215082
chr1_28617426_28617677	17.9397	1.70412	0.58633	2.90642	0.00365591	0.0215145
chr7_17358507_17358758	24.442	1.49068	0.513089	2.9053	0.00366899	0.0215745
chr1_187460147_187460420	28.3171	1.38631	0.477181	2.90521	0.00367012	0.021577
chr18_22719345_22719638	43.434	1.20854	0.416104	2.90441	0.00367944	0.0216211
chr9_114666387_114666638	20.1213	1.57142	0.541371	2.90267	0.00369993	0.0217181
chr8_86753983_86754234	10.0149	2.71242	0.9345	2.90254	0.0037015	0.021723
chr7_30981595_30981868	50.0086	1.08226	0.372889	2.90238	0.00370344	0.0217301
chr3_100416155_100416406	21.9942	1.4296	0.492737	2.90135	0.00371562	0.0217888
chr1_36952307_36952558	15.7813	1.76322	0.607735	2.90129	0.00371632	0.0217907
chr3_146299084_146299357	38.5113	1.3172	0.454044	2.90105	0.0037192	0.021797
chr9_96344457_96344708	54.9315	1.12735	0.388613	2.90095	0.00372029	0.0218012
chr10_79371507_79371758	27.4733	1.4541	0.501259	2.90089	0.00372103	0.0218015
chr22_27024933_27025184	22.729	1.52969	0.527412	2.90036	0.00372734	0.021834
chr16_1705518_1705769	27.5461	1.46734	0.505974	2.90003	0.00373129	0.0218486
chr2_197613524_197613775	16.6976	2.06081	0.710748	2.89949	0.00373767	0.021873
chr6_32140707_32140958	52.6406	1.19192	0.411093	2.89938	0.003739	0.0218744
chr3_65087192_65087459	41.7815	1.21186	0.417997	2.8992	0.00374119	0.0218787
chr1_27463794_27464045	31.1397	1.37345	0.473779	2.89893	0.00374436	0.0218908
chr21_25767950_25768201	13.9164	1.94469	0.670871	2.89875	0.0037465	0.0218991
chr15_92776215_92776466	18.5611	1.87977	0.648487	2.8987	0.00374708	0.0219003
chr11_120057648_120057899	52.1186	1.16147	0.400755	2.89821	0.00375305	0.0219202
chr7_90347048_90347299	28.1656	1.45786	0.503149	2.89747	0.00376187	0.0219696
chr19_16045281_16045532	32.2217	1.2831	0.442843	2.8974	0.00376265	0.021972
chr2_68702288_68702551	33.7615	1.26684	0.437262	2.89721	0.00376494	0.0219832
chr7_51913072_51913345	32.1109	1.30015	0.448782	2.89706	0.00376683	0.0219917
chr10_60754135_60754386	23.5473	1.64768	0.569028	2.8956	0.00378429	0.0220682
chr17_4513985_4514243	30.4409	1.3294	0.45912	2.89554	0.00378509	0.0220707
chr21_43589909_43590174	53.9622	1.03011	0.355924	2.89419	0.0038014	0.0221529
chr17_39759950_39760201	61.7907	1.02428	0.354036	2.89315	0.00381394	0.0222129
chrX_131502080_131502376	37.0562	1.23898	0.428283	2.89289	0.00381713	0.0222294
chr5_138485529_138485780	24.1195	1.5861	0.548476	2.89183	0.00383002	0.0222958
chr1_84284727_84284978	14.324	1.93673	0.670022	2.89055	0.00384572	0.0223785
chr1_116866097_116866362	24.1904	1.534	0.530721	2.89042	0.00384728	0.0223854
chr10_71186260_71186511	30.1903	1.38233	0.478341	2.88984	0.00385442	0.0224111
chr2_26348009_26348260	19.9682	1.68524	0.583167	2.88981	0.0038547	0.0224111
chr14_89653183_89653473	29.0398	1.3467	0.466319	2.88793	0.00387781	0.0225105
chr11_16177034_16177299	28.0025	1.47552	0.511097	2.88696	0.00388982	0.0225671
chr22_48765853_48766104	32.9482	1.21335	0.420343	2.88658	0.00389454	0.0225901
chr6_33578913_33579164	34.0988	1.30787	0.453162	2.8861	0.00390047	0.0226179
chr3_105465494_105465746	23.5796	1.54308	0.534725	2.88575	0.00390487	0.0226339
chr1_93741434_93741685	10.3183	2.34424	0.812452	2.88539	0.00390927	0.0226404
chr8_77884036_77884287	12.7156	2.08031	0.721398	2.88372	0.00393006	0.0227476
chr15_68194312_68194608	33.5675	1.26489	0.438747	2.88296	0.00393958	0.0227895
chr6_156423322_156423573	15.9847	1.75	0.607267	2.88177	0.00395452	0.0228604
chr13_61016027_61016278	19.7444	1.79525	0.623273	2.88036	0.00397217	0.0229514
chr3_63953809_63954060	34.9193	1.29649	0.450124	2.88031	0.0039729	0.0229534
chr8_8226128_8226379	26.1555	1.3811	0.479577	2.87982	0.00397901	0.0229842
chr16_85881471_85881722	36.18	1.21006	0.420335	2.8788	0.00399187	0.0230497
chr15_72491314_72491586	49.479	1.10095	0.382759	2.87635	0.00402304	0.0231934
chr20_20739864_20740115	17.943	1.7266	0.600292	2.87627	0.00402412	0.0231955
chr2_97630008_97630259	22.4174	1.54602	0.537568	2.87595	0.00402816	0.0232099
chr8_1771366_1771863	65.7059	1.02701	0.357144	2.87561	0.00403244	0.0232234
chr16_89208918_89209169	31.0644	1.24427	0.432744	2.8753	0.00403647	0.0232444
chr4_88065556_88065869	34.8711	1.36212	0.47376	2.87512	0.00403868	0.0232549
chr21_42891952_42892292	32.8254	1.24072	0.431689	2.8741	0.00405179	0.0233159
chr9_38442907_38443182	34.4997	1.251	0.435271	2.87408	0.00405201	0.0233159
chr1_68268317_68268568	19.3163	1.67094	0.581401	2.87399	0.00405318	0.0233204
chr13_71674867_71675134	52.0744	1.1043	0.384294	2.87359	0.00405838	0.02334
chr5_141093486_141093737	28.9699	1.45867	0.507622	2.87354	0.00405893	0.02334
chr2_203866807_203867118	34.16	1.28704	0.44795	2.87318	0.00406359	0.0233579
chr12_53207924_53208181	37.1566	1.27027	0.442201	2.8726	0.00407106	0.0233898
chr14_34649649_34649916	41.953	1.27519	0.443989	2.87212	0.00407725	0.0234182
chr10_63246535_63246826	33.1613	1.25075	0.435532	2.87177	0.00408175	0.0234375
chr8_89993882_89994133	9.23105	2.48625	0.865868	2.8714	0.00408661	0.0234541
chr16_28608234_28608485	30.8347	1.28134	0.446284	2.87113	0.00409005	0.0234693
chr6_31715005_31715256	24.2949	1.55692	0.542451	2.87016	0.00410261	0.0235392
chr12_26329687_26329957	37.9141	1.18322	0.412339	2.86952	0.0041109	0.0235777
chr3_101901028_101901327	65.7703	1.09764	0.382574	2.86909	0.00411655	0.0235977
chr14_90213521_90213772	27.1253	1.34446	0.46861	2.86903	0.00411731	0.0235977
chr11_65837577_65837828	23.9621	1.59968	0.557589	2.86892	0.00411874	0.023601
chr3_118904178_118904458	51.5539	1.12022	0.390569	2.86816	0.00412865	0.023641
chr16_50199416_50199667	14.3862	1.79773	0.626818	2.86802	0.00413054	0.023647
chr5_141115409_141115660	29.8564	1.36371	0.475492	2.86799	0.00413088	0.023647
chr17_75303025_75303276	38.786	1.25183	0.436754	2.86622	0.0041541	0.0237571
chr18_28901692_28901943	11.6992	2.177	0.759573	2.86609	0.00415578	0.023764
chr17_25335186_25335437	24.8087	1.63776	0.571432	2.86607	0.00415609	0.023764
chr11_95329362_95329613	24.1233	1.48113	0.51695	2.86513	0.00416832	0.0238203
chr1_52100954_52101205	18.6964	1.73105	0.604365	2.86425	0.00418	0.0238615
chr2_243022925_243023206	31.86	1.2586	0.43956	2.86333	0.00419217	0.0239233
chr2_28631792_28632043	46.1128	1.04284	0.364214	2.86327	0.0041929	0.0239242
chr13_111616651_111616938	45.4002	1.09055	0.381145	2.86125	0.00421977	0.02405
chr9_135578766_135579054	45.9488	1.10887	0.38762	2.8607	0.00422704	0.02408
chr4_152718427_152718678	26.3332	1.32711	0.464097	2.85955	0.00424244	0.0241516
chr7_112339811_112340122	60.551	1.04863	0.366731	2.8594	0.00424437	0.0241547
chr5_29838563_29838814	16.0066	1.99787	0.699014	2.85812	0.00426153	0.0242257
chr5_95163008_95163301	46.2256	1.06019	0.370977	2.85784	0.00426538	0.0242404
chr7_95298953_95299267	50.5344	1.06207	0.371765	2.85682	0.00427911	0.0242934
chr17_28153293_28153544	37.6482	1.19628	0.418931	2.85555	0.00429619	0.0243626
chr1_15634634_15634917	51.9711	1.01064	0.35401	2.85484	0.00430587	0.0244069
chr5_14868888_14869139	27.9337	1.32999	0.466034	2.85384	0.00431942	0.0244642
chr4_37457365_37457616	21.4921	1.49702	0.52458	2.85375	0.00432068	0.0244682
chr11_80808191_80808552	38.6795	1.23106	0.431421	2.85349	0.00432412	0.0244816
chr7_34695131_34695382	27.3618	1.25584	0.440178	2.85304	0.00433036	0.0245122
chr8_90894373_90894624	22.0091	1.73511	0.608264	2.85256	0.00433682	0.0245442
chr18_4451032_4451308	52.949	1.05706	0.370582	2.85243	0.00433864	0.0245521
chr2_114535054_114535305	25.5096	1.44016	0.505006	2.85177	0.00434769	0.0245917
chr9_27383023_27383274	19.7305	1.55199	0.544257	2.85158	0.0043503	0.0246018
chr1_54494657_54494939	29.0464	1.40873	0.494045	2.85143	0.00435236	0.0246088
chr18_54877996_54878306	39.7035	1.13556	0.398459	2.84988	0.00437356	0.024696
chr8_129487997_129488257	28.9692	1.31185	0.460348	2.84969	0.00437614	0.0247082
chr8_71183864_71184152	28.6184	1.41013	0.494912	2.84926	0.00438214	0.0247375
chr9_117646832_117647083	31.729	1.28305	0.450417	2.84859	0.00439139	0.024785
chr11_3025201_3025452	36.5755	1.27728	0.448588	2.84734	0.00440856	0.0248619
chr16_11810253_11810504	17.8733	1.91062	0.671048	2.84722	0.00441026	0.0248657
chr10_111986038_111986296	45.6279	1.10559	0.38837	2.84676	0.00441673	0.0248999
chr10_102849418_102849669	38.3802	1.1957	0.420075	2.84641	0.00442157	0.0249201
chrX_63569725_63569987	30.2295	1.37368	0.482642	2.84617	0.0044249	0.0249365
chr14_91442521_91442772	21.6996	1.51003	0.530805	2.84479	0.00444402	0.0250325
chr19_50485259_50485510	43.7677	2.13143	0.749323	2.84448	0.00444839	0.0250524
chr12_125336879_125337153	47.1193	1.05018	0.36931	2.84363	0.00446032	0.0251125
chr10_65348621_65348887	27.1074	1.36277	0.479264	2.84346	0.00446266	0.0251189
chrX_116968120_116968371	18.7904	1.57658	0.554459	2.84346	0.00446272	0.0251189
chr16_53082558_53082809	32.9939	1.21643	0.427878	2.84293	0.00447004	0.0251483
chr1_192371763_192372024	37.3166	1.18119	0.415835	2.84052	0.00450398	0.0252846
chr16_65675631_65675882	26.9225	1.4364	0.505955	2.83898	0.00452579	0.0253856
chr1_94104087_94104340	45.124	1.09632	0.38636	2.83757	0.00454577	0.0254738
chr9_91418904_91419155	30.3241	1.28451	0.452731	2.83726	0.00455032	0.0254945
chr1_169117744_169118019	46.9818	1.07202	0.377972	2.83623	0.00456489	0.025553
chr12_120803374_120803632	39.3907	1.08593	0.382931	2.83584	0.0045705	0.0255764
chr11_75862638_75862889	43.9483	1.04978	0.3703	2.83494	0.00458339	0.0256414
chr6_44171159_44171410	56.4548	1.00928	0.356124	2.83407	0.00459586	0.0256991
chr17_42186101_42186371	48.2609	1.07029	0.377664	2.83396	0.0045975	0.0257059
chr15_91772161_91772412	21.8526	1.57339	0.55534	2.8332	0.00460846	0.0257551
chr2_70632084_70632417	54.9848	1.10009	0.388744	2.82985	0.00465701	0.0259683
chrX_99904968_99905219	17.7999	1.67654	0.592677	2.82876	0.00467294	0.0260328
chr4_76980088_76980339	29.9452	1.23485	0.436936	2.82616	0.00471092	0.0262054
chr9_100187660_100187911	18.2859	1.63489	0.578546	2.82586	0.00471541	0.0262231
chr19_934915_935187	50.3491	1.12128	0.396883	2.8252	0.00472508	0.026264
chr20_42208787_42209038	23.7	1.48348	0.525409	2.82347	0.00475065	0.0263819
chr1_24446346_24446597	34.4512	1.20351	0.426269	2.82336	0.00475234	0.0263867
chr10_69198712_69199083	46.3403	1.12068	0.396996	2.82291	0.00475901	0.026414
chr5_132175753_132176019	56.4537	1.07115	0.379562	2.82208	0.0047713	0.026465
chr8_144113693_144113953	40.5243	1.12716	0.399415	2.82202	0.00477218	0.026465
chr6_143865218_143865496	38.2438	1.17443	0.416205	2.82176	0.00477613	0.0264844
chr19_4130673_4130924	14.7318	1.79046	0.634855	2.82026	0.00479849	0.0265808
chr12_98927604_98927855	18.7913	1.59611	0.565978	2.82009	0.00480106	0.0265858
chr5_137863975_137864252	28.0125	1.42882	0.506761	2.81952	0.00480958	0.026623
chr17_66470507_66470773	48.4093	1.02522	0.363723	2.81868	0.00482212	0.0266785
chr5_90483251_90483588	30.619	1.2723	0.451383	2.81867	0.00482226	0.0266785
chr15_86251889_86252164	28.6323	1.48708	0.527745	2.8178	0.00483536	0.0267386
chr4_25864555_25864806	41.8547	1.23961	0.440024	2.81715	0.00484522	0.0267775
chr15_46088726_46088977	24.3749	1.54131	0.547217	2.81663	0.00485297	0.0267998
chr17_15336982_15337233	49.9468	1.05507	0.374585	2.81662	0.00485315	0.0267998
chr3_172423031_172423282	25.478	1.33249	0.47332	2.8152	0.00487461	0.0269009
chr10_13157884_13158156	41.2499	1.1079	0.39369	2.81414	0.00489073	0.02697
chr12_14518370_14518643	51.3127	1.02366	0.363888	2.81312	0.0049064	0.0270315
chr10_60933675_60933926	12.8042	1.93618	0.688435	2.81244	0.00491671	0.0270708
chr8_56919154_56919429	25.0018	1.41014	0.501422	2.81228	0.00491913	0.0270817
chr6_134227267_134227518	22.2152	1.64285	0.584221	2.81204	0.00492284	0.0270971
chr12_131722053_131722304	15.6943	1.68632	0.600232	2.80944	0.00496273	0.0272702
chr3_23244424_23244682	41.8467	1.08046	0.384584	2.80943	0.00496294	0.0272702
chrX_77232125_77232392	34.832	1.2337	0.439138	2.80937	0.00496391	0.027273
chr6_78050804_78051055	13.1177	2.01669	0.717858	2.80931	0.00496474	0.0272745
chr16_9082948_9083243	43.4145	1.08955	0.387903	2.80883	0.00497215	0.0273033
chr1_241705540_241705831	30.2088	1.44914	0.515989	2.80847	0.00497772	0.0273171
chr10_101171862_101172120	31.522	1.3038	0.464332	2.8079	0.00498663	0.0273557
chr11_19441429_19441698	36.6029	1.20503	0.429162	2.80786	0.00498721	0.0273558
chr2_9409515_9409766	18.2385	1.73493	0.617976	2.80744	0.00499366	0.0273812
chr4_185667727_185667978	26.0204	1.42443	0.507416	2.80722	0.00499716	0.0273954
chr11_236403_236674	55.0281	1.06842	0.380693	2.8065	0.00500828	0.0274438
chr9_97745935_97746257	47.4747	1.00055	0.356534	2.80632	0.00501116	0.027457
chr2_110388656_110388925	29.5467	1.27836	0.45554	2.80626	0.005012	0.0274591
chr8_128323845_128324096	12.9453	1.91071	0.681148	2.80513	0.00502969	0.0275384
chr11_76657514_76657765	22.574	1.56203	0.556962	2.80455	0.00503871	0.0275777
chr18_29171637_29171923	44.219	1.07774	0.384419	2.80356	0.00505417	0.027637
chr6_96697701_96697952	20.4491	1.56854	0.559544	2.80325	0.00505902	0.027661
chr13_60584055_60584325	37.6187	1.12917	0.403	2.8019	0.00508031	0.027752
chr21_46213991_46214263	36.8934	1.16461	0.415684	2.80167	0.00508386	0.0277639
chr4_79703168_79703419	24.7334	1.43148	0.510945	2.80163	0.00508458	0.0277652
chr2_46553412_46553709	43.9848	1.11667	0.398691	2.80085	0.0050969	0.0278223
chr8_103597466_103597722	32.1291	1.23022	0.439286	2.8005	0.00510238	0.0278421
chr6_24667681_24667941	26.0777	1.40496	0.501921	2.79916	0.00512356	0.0279449
chr7_134205935_134206186	21.715	1.48726	0.531391	2.7988	0.00512931	0.0279738
chr2_56609637_56609932	23.0263	1.57045	0.561177	2.7985	0.00513403	0.0279868
chr7_141839678_141839933	14.316	2.01019	0.718799	2.79659	0.00516445	0.028109
chr11_116246983_116247255	31.4191	1.29677	0.463792	2.79601	0.00517382	0.0281524
chr15_99926181_99926432	21.318	1.55535	0.556308	2.79584	0.00517656	0.0281598
chr12_68115068_68115319	24.0572	1.48481	0.531078	2.79583	0.0051766	0.0281598
chr1_210547716_210547987	48.3046	1.07459	0.384362	2.79578	0.00517747	0.028162
chr18_23201244_23201495	18.733	1.56637	0.5607	2.79359	0.00521262	0.028317
chr8_38599473_38599724	14.4943	1.95445	0.699881	2.79254	0.00522952	0.0284012
chr1_167266832_167267083	11.6845	1.94651	0.697077	2.79238	0.00523212	0.0284128
chr4_82085341_82085612	34.1365	1.25104	0.448146	2.79158	0.00524512	0.0284782
chr21_14523752_14524003	20.7035	1.81334	0.649724	2.79094	0.00525545	0.0285214
chr17_43593407_43593658	34.0935	1.3037	0.4672	2.79046	0.00526336	0.0285452
chr5_2352627_2352878	22.7349	1.51871	0.544256	2.79044	0.00526361	0.0285452
chr9_125894351_125894602	23.5411	1.49332	0.535776	2.78722	0.00531627	0.0287855
chr13_76377293_76377544	24.5856	1.3657	0.490043	2.78691	0.00532136	0.0288007
chr19_3480522_3480773	54.3735	1.0093	0.362211	2.78651	0.00532794	0.0288259
chr2_120160219_120160470	27.9115	1.30562	0.46863	2.78604	0.00533571	0.0288601
chr1_186467276_186467527	30.1543	1.3536	0.486117	2.7845	0.00536095	0.0289711
chr18_54718795_54719107	61.5052	1.03512	0.371744	2.7845	0.00536107	0.0289711
chr10_135178496_135178773	38.825	1.15316	0.414462	2.78231	0.00539738	0.0291436
chr8_102595651_102595902	32.2964	1.20286	0.432382	2.78194	0.00540345	0.0291658
chr16_65230082_65230472	37.8854	1.29865	0.466833	2.78182	0.00540552	0.0291717
chr10_51091952_51092203	17.2283	1.83986	0.66143	2.78163	0.00540861	0.0291832
chr15_23810643_23810903	57.5288	1.00183	0.36021	2.78124	0.00541512	0.029213
chr10_72626280_72626531	15.3942	1.89085	0.679957	2.78084	0.0054218	0.0292438
chr5_67521731_67522005	33.4796	1.18731	0.427214	2.7792	0.00544924	0.0293654
chr22_50246530_50246781	30.6531	1.25513	0.451621	2.77917	0.00544981	0.0293658
chr1_213006838_213007111	23.7314	1.50609	0.54197	2.77891	0.00545409	0.0293783
chr4_158753752_158754011	22.0902	1.63451	0.588323	2.77825	0.00546519	0.0294222
chr13_74303212_74303463	26.7092	1.52087	0.547608	2.7773	0.00548121	0.0294872
chr3_118946338_118946589	16.5376	1.84588	0.664768	2.77673	0.00549084	0.02953
chr4_42643225_42643512	42.9853	1.07013	0.385434	2.77642	0.0054961	0.0295513
chr6_47246372_47246661	50.6663	1.02466	0.369226	2.77516	0.00551741	0.02965
chr12_117165125_117165394	24.452	1.41369	0.509473	2.77481	0.0055234	0.0296768
chr19_1632649_1632900	19.4147	1.59675	0.576042	2.77194	0.00557231	0.0299074
chr10_97036055_97036306	20.362	1.51886	0.54795	2.7719	0.00557306	0.0299087
chr13_80353972_80354244	38.0964	1.15226	0.416013	2.76976	0.00560973	0.030063
chr3_58538857_58539108	17.6811	1.61634	0.583942	2.76798	0.00564046	0.0301919
chr16_69873072_69873323	21.1716	1.50463	0.543601	2.76789	0.00564207	0.0301978
chr6_20237527_20237787	15.4583	1.83332	0.662803	2.766	0.00567477	0.0303295
chr11_73577825_73578076	41.0637	1.10236	0.398578	2.76572	0.00567968	0.0303503
chr1_229319381_229319632	31.8733	1.21214	0.43829	2.76562	0.00568155	0.0303576
chr3_111804177_111804451	43.0051	1.20031	0.434048	2.7654	0.00568539	0.0303646
chr12_7798401_7798652	27.1657	1.27235	0.460096	2.76539	0.00568541	0.0303646
chrX_153686169_153686427	34.7182	1.38541	0.50111	2.76468	0.00569779	0.0304145
chr6_122992463_122992714	23.1752	1.47089	0.532302	2.76327	0.00572262	0.0305307
chr17_7589612_7590105	52.3474	1.10529	0.400039	2.76296	0.00572798	0.0305484
chr3_183013074_183013325	36.6578	1.22114	0.442018	2.76265	0.00573342	0.0305729
chr17_63037692_63037943	13.769	1.75758	0.636195	2.76264	0.0057336	0.0305729
chr17_2994807_2995058	25.8573	1.43663	0.520032	2.76257	0.00573476	0.0305736
chr13_50070325_50070576	24.2795	1.58117	0.572365	2.76252	0.00573576	0.0305763
chrX_71698736_71698987	18.2182	1.60878	0.58239	2.76238	0.00573825	0.0305868
chrX_102087632_102087923	30.1538	1.22974	0.445525	2.76021	0.00577642	0.0307464
chr1_68282263_68282514	26.9404	1.36347	0.494058	2.75973	0.00578497	0.030781
chr1_71546877_71547152	45.7156	1.07226	0.388639	2.75901	0.00579773	0.0308406
chr5_133512823_133513286	47.8985	1.03264	0.374321	2.75871	0.00580293	0.0308651
chr6_21949710_21949961	24.0027	1.63257	0.591903	2.75817	0.00581253	0.0308947
chr1_204043679_204043930	42.3165	1.23694	0.448624	2.75718	0.00583028	0.0309753
chr15_26860863_26861114	22.2765	1.39949	0.507598	2.75709	0.00583188	0.0309782
chr17_27582147_27582398	25.0781	1.47223	0.534107	2.75644	0.00584347	0.0310233
chr4_88787318_88787579	31.2294	1.29923	0.471451	2.75581	0.00585465	0.0310744
chr20_22693117_22693373	34.698	1.3008	0.472168	2.75496	0.00586997	0.0311458
chr11_19851012_19851290	30.5278	1.22996	0.446521	2.75453	0.0058776	0.0311769
chr15_96769350_96769601	38.1855	1.17033	0.425131	2.75288	0.00590743	0.0313101
chr12_125306317_125306568	12.895	2.01583	0.732471	2.7521	0.00592152	0.0313751
chr2_98702929_98703180	18.0406	1.61015	0.585065	2.75208	0.00592179	0.0313751
chr6_113754739_113754996	30.6877	1.28321	0.46629	2.75196	0.00592406	0.0313843
chr1_67979442_67979705	31.3484	1.23086	0.447292	2.75181	0.00592663	0.0313855
chr7_7176111_7176399	41.4796	1.19779	0.435316	2.75155	0.00593135	0.0314035
chr20_40054124_40054375	34.5763	1.3215	0.480313	2.75133	0.00593534	0.0314114
chr6_12249793_12250105	38.2452	1.0916	0.396754	2.75133	0.00593545	0.0314114
chr3_195317331_195317582	29.8274	1.34435	0.488704	2.75085	0.00594402	0.03144
chr14_37935248_37935507	23.3157	1.48884	0.541268	2.75065	0.00594772	0.0314512
chr16_88047444_88047695	26.6705	1.51339	0.550514	2.74905	0.00597679	0.0315743
chr4_70515802_70516053	16.6207	1.6272	0.592228	2.74759	0.00600351	0.0316819
chr17_39991175_39991426	164.147	1.51307	0.550747	2.74731	0.00600863	0.0317061
chr3_125461251_125461503	22.1209	1.54261	0.56179	2.74588	0.00603491	0.0318139
chr1_205718144_205718395	30.5794	1.29776	0.472774	2.745	0.00605113	0.0318826
chr1_19711822_19712086	39.3098	1.16689	0.425116	2.74487	0.00605353	0.0318868
chr19_16236630_16236881	39.7049	1.2772	0.465321	2.74477	0.00605542	0.0318939
chr2_54846770_54847021	26.7207	1.39868	0.509641	2.74443	0.00606153	0.0319121
chr18_29628634_29628929	45.8079	1.01887	0.37135	2.7437	0.00607508	0.0319694
chr3_188001143_188001394	20.8078	1.50381	0.54824	2.74298	0.00608836	0.032028
chr1_8345245_8345516	31.87	1.1966	0.436404	2.74196	0.00610738	0.0320914
chr3_148852456_148852707	31.5092	1.22099	0.445561	2.74035	0.00613736	0.0322234
chr7_17302875_17303126	13.6113	1.76486	0.644134	2.73989	0.00614591	0.0322437
chr9_117001789_117002040	39.3222	1.1452	0.417977	2.73987	0.00614643	0.0322437
chr9_22107428_22107679	32.4079	1.50623	0.549747	2.73986	0.0061466	0.0322437
chr12_92968736_92968987	25.3598	1.3678	0.499274	2.73958	0.0061517	0.0322647
chr21_43991210_43991461	30.3009	1.20571	0.440214	2.73892	0.00616405	0.0323182
chr11_2759142_2759400	47.4599	1.21733	0.444769	2.73699	0.00620034	0.032463
chr19_51307765_51308038	53.802	1.05632	0.38596	2.73686	0.00620282	0.0324703
chr12_6875266_6875517	42.3622	1.12308	0.410575	2.73538	0.00623092	0.0325889
chr7_2067630_2067881	17.885	1.64144	0.600085	2.73534	0.00623161	0.0325896
chr7_45921729_45921980	25.3961	1.36826	0.500375	2.73448	0.0062479	0.0326634
chr16_19435908_19436182	38.4889	1.12394	0.411306	2.7326	0.00628361	0.0328157
chr1_35952670_35952950	33.7339	1.19781	0.438397	2.73225	0.00629026	0.0328418
chr2_205812598_205812861	20.4552	1.53479	0.56186	2.73162	0.00630237	0.0328964
chr9_114783017_114783297	51.4443	1.03368	0.378641	2.72997	0.00633394	0.0330213
chr1_248481095_248481346	12.8622	1.84385	0.675524	2.72952	0.00634271	0.0330551
chr14_59220437_59220688	22.359	1.41101	0.517261	2.72785	0.00637476	0.0331875
chr13_27726038_27726289	12.1502	1.97598	0.724472	2.72748	0.00638197	0.0332221
chr5_77971537_77971788	9.22326	2.43074	0.891522	2.72651	0.00640089	0.0332858
chr10_52645316_52645567	16.0776	1.64314	0.602725	2.72619	0.00640702	0.033309
chr3_47446633_47446898	51.6364	1.05585	0.387505	2.72475	0.00643506	0.0334268
chr8_7623293_7623544	19.958	1.62435	0.596284	2.72412	0.00644733	0.0334765
chr11_129375211_129375485	41.2262	1.12066	0.411446	2.7237	0.00645542	0.0335025
chr18_20654025_20654276	35.837	1.19414	0.43844	2.72362	0.00645714	0.0335085
chr9_104104944_104105195	21.9755	1.48324	0.544607	2.72351	0.00645918	0.0335105
chr16_11195995_11196254	35.965	1.16539	0.427994	2.72292	0.00647075	0.0335617
chr1_22469639_22469890	30.9195	1.34004	0.492248	2.72228	0.00648328	0.0336063
chr4_39468441_39468712	33.767	1.29673	0.476362	2.72215	0.00648587	0.0336109
chr17_61597906_61598183	49.5659	1.01627	0.373371	2.72186	0.00649155	0.0336364
chr4_159926966_159927217	13.3633	1.80171	0.662323	2.72028	0.00652261	0.0337692
chr6_18053809_18054097	27.9461	1.44257	0.53065	2.71851	0.00655777	0.0339331
chr13_36994777_36995028	21.2555	1.35533	0.498574	2.71842	0.00655946	0.0339336
chr2_223642127_223642378	16.9819	1.74475	0.641935	2.71796	0.00656866	0.0339694
chr17_71694080_71694331	28.9935	1.33594	0.491854	2.71613	0.00660493	0.0341237
chr12_12489031_12489282	32.5636	1.20975	0.44569	2.71434	0.00664079	0.0342802
chr1_6511180_6511476	51.232	1.18795	0.43771	2.714	0.00664756	0.0343033
chr8_17323900_17324285	26.3216	1.50944	0.556328	2.71322	0.0066633	0.0343608
chr19_49250080_49250357	55.6491	1.014	0.373986	2.71133	0.00670129	0.0345062
chr11_105179675_105179926	17.5972	1.62506	0.599545	2.71049	0.00671836	0.0345584
chr2_24587958_24588209	38.2972	1.43942	0.531134	2.71009	0.00672654	0.0345932
chr10_95314041_95314292	15.8458	1.6612	0.61298	2.71004	0.00672752	0.0345936
chr3_150095875_150096126	22.7282	1.45067	0.535443	2.70928	0.00674287	0.0346517
chr17_76347468_76347719	40.2268	1.07165	0.39557	2.70912	0.00674617	0.0346657
chr8_13211442_13211693	26.3426	1.34531	0.496729	2.70835	0.00676194	0.0347229
chr18_68096310_68096561	19.0945	1.55048	0.572489	2.70831	0.00676271	0.0347239
chr15_58071522_58071809	37.1176	1.0778	0.398146	2.70706	0.00678826	0.0348278
chr7_102110968_102111219	36.2153	1.20917	0.446879	2.70581	0.00681376	0.0349302
chr14_90188442_90188693	23.3813	1.46581	0.541749	2.70571	0.00681595	0.0349343
chr1_234341505_234341756	18.171	1.70531	0.630394	2.70515	0.00682738	0.0349749
chr5_29899765_29900016	26.0479	1.36511	0.505048	2.70294	0.00687298	0.0351483
chr15_67379889_67380147	45.1823	1.05891	0.392019	2.70117	0.00690964	0.0352876
chr3_169872439_169872690	18.1742	1.57876	0.584635	2.70042	0.00692529	0.0353585
chr5_151573325_151573608	48.7521	1.07066	0.396495	2.7003	0.00692759	0.0353641
chr1_3236884_3237167	45.7799	1.09826	0.40673	2.70023	0.00692918	0.0353641
chr12_72457230_72457533	13.8813	2.02607	0.750472	2.69973	0.00693952	0.0354069
chr20_16866646_16866897	37.6396	1.14456	0.424121	2.69866	0.00696195	0.0355062
chr11_118900090_118900341	33.8532	1.23356	0.457244	2.69782	0.00697952	0.0355686
chr4_129556354_129556605	43.1756	1.04462	0.387222	2.69773	0.00698143	0.0355722
chr13_40929545_40929867	41.5491	1.0367	0.384292	2.69768	0.00698254	0.0355749
chr9_90480548_90480822	32.0357	1.20248	0.445845	2.69709	0.00699492	0.0356198
chr1_225633388_225633639	44.4196	1.00891	0.374147	2.69657	0.00700584	0.0356693
chr5_160227548_160227799	23.6232	1.51073	0.560386	2.69588	0.00702036	0.035728
chr4_99505472_99505738	31.1296	1.22188	0.453421	2.6948	0.00704318	0.0358107
chr7_104541038_104541295	43.6796	1.03059	0.382697	2.69298	0.00708173	0.0359761
chr6_53719767_53720044	38.0729	1.12593	0.41815	2.69265	0.00708858	0.0360008
chr5_142361636_142361911	39.853	1.14162	0.423983	2.69261	0.00708953	0.0360008
chr1_159887480_159887731	58.6739	1.04867	0.389607	2.6916	0.00711111	0.0360947
chr11_63326258_63326532	43.5972	1.02897	0.382712	2.68863	0.00717451	0.0363548
chr4_40470823_40471074	17.6794	1.48246	0.55145	2.68829	0.00718182	0.0363765
chr8_144926239_144926490	58.2938	1.01867	0.37897	2.688	0.00718819	0.0364051
chr18_6929379_6929630	36.5361	1.17793	0.438479	2.68641	0.00722247	0.0365576
chr11_62320638_62320898	49.3456	1.00396	0.373757	2.68614	0.00722838	0.036569
chr1_216318248_216318499	19.0765	1.64992	0.614284	2.68592	0.00723306	0.0365834
chr18_11500849_11501122	42.9436	1.10403	0.411156	2.68518	0.00724899	0.0366547
chr2_219907536_219907813	43.0919	1.07907	0.401985	2.68436	0.00726683	0.0367293
chr11_129256839_129257095	34.0835	1.17557	0.437972	2.68413	0.0072719	0.0367484
chr4_957223_957474	48.1926	1.07581	0.40083	2.68397	0.00727537	0.0367601
chr21_42223209_42223460	29.1541	1.38764	0.517086	2.68357	0.00728415	0.0367935
chr14_103801046_103801297	24.5179	1.42172	0.52979	2.68356	0.00728426	0.0367935
chr21_23735875_23736186	22.6494	1.36722	0.509481	2.68355	0.00728443	0.0367935
chr12_50643631_50643916	31.9619	1.26144	0.470163	2.68298	0.0072969	0.0368355
chr19_50639272_50639523	20.9746	1.55628	0.580087	2.68283	0.0073002	0.0368483
chr13_101521174_101521425	17.9692	1.74433	0.650237	2.68261	0.00730495	0.036866
chr20_42953155_42953406	31.8898	1.18934	0.443545	2.68145	0.00733048	0.0369606
chr2_64769896_64770147	21.6307	1.64889	0.615083	2.68076	0.00734548	0.0370161
chr9_11968713_11968985	30.5452	1.21847	0.454601	2.6803	0.00735571	0.0370566
chr21_40497903_40498168	44.9056	1.06429	0.397162	2.67974	0.00736797	0.0371074
chr8_38024188_38024439	14.1329	1.83267	0.683987	2.6794	0.0073755	0.0371312
chr16_89775127_89775378	42.6408	1.22781	0.458509	2.67784	0.00740991	0.0372606
chr22_45968447_45968698	25.2637	1.30511	0.487742	2.67581	0.00745481	0.0374426
chr5_172171147_172171441	50.8581	1.03132	0.385445	2.67567	0.00745809	0.0374525
chr21_18885145_18885493	37.0091	1.06861	0.399421	2.67541	0.00746383	0.0374719
chr20_29653118_29653369	18.0886	1.61644	0.604266	2.67504	0.00747202	0.0375099
chr12_68800137_68800416	35.4264	1.18704	0.443906	2.67407	0.00749362	0.0375963
chr14_38547592_38548035	41.4052	1.15006	0.430286	2.67279	0.00752232	0.0376966
chrX_95872466_95872731	36.1312	1.1149	0.417227	2.67217	0.00753618	0.037756
chr7_142303_142574	39.4873	1.16545	0.436188	2.6719	0.00754225	0.03778
chr20_54986956_54987207	33.5598	1.26656	0.474132	2.67132	0.00755528	0.0378295
chr11_57221064_57221327	43.766	1.03554	0.387678	2.67114	0.00755946	0.0378441
chr13_103783302_103783553	33.5655	1.20344	0.450574	2.6709	0.00756488	0.0378586
chr8_66655969_66656220	18.427	1.53219	0.573759	2.67045	0.00757497	0.0378964
chr1_98903184_98903435	24.0662	1.50439	0.563374	2.67033	0.00757767	0.0379036
chr1_184742961_184743218	36.1457	1.12105	0.419859	2.67005	0.00758391	0.0379221
chr3_110302536_110302804	41.0781	1.18179	0.442652	2.66979	0.00758996	0.0379397
chr20_62358272_62358533	48.2729	1.00082	0.375016	2.66873	0.00761383	0.0380339
chr8_125116460_125116721	39.1735	1.15453	0.432622	2.66868	0.00761492	0.0380358
chr12_28578014_28578265	24.8986	1.3328	0.499722	2.66708	0.00765137	0.0381828
chr10_61368589_61368840	22.6173	1.33462	0.500457	2.6668	0.00765779	0.0382085
chr4_152485448_152485749	26.5521	1.37019	0.514042	2.66553	0.00768673	0.0383114
chr5_6660407_6660658	28.3998	1.38978	0.521505	2.66494	0.00770016	0.0383687
chr1_208619624_208619875	28.6188	1.22247	0.458768	2.66467	0.00770628	0.0383928
chr8_128835992_128836243	33.2032	1.23094	0.462115	2.66371	0.00772849	0.0384811
chr2_101469490_101469775	44.5589	1.10385	0.414499	2.6631	0.00774254	0.0385414
chr7_146634929_146635180	26.9108	1.39982	0.525674	2.6629	0.00774695	0.0385537
chr9_22117672_22117923	21.593	1.4337	0.538562	2.66209	0.00776582	0.0386252
chr1_8244401_8244652	14.6749	1.60749	0.603891	2.66189	0.00777043	0.0386384
chr18_20453220_20453479	35.7374	1.11768	0.41991	2.66173	0.00777412	0.0386502
chr4_115575865_115576116	17.6451	1.51503	0.569197	2.6617	0.00777473	0.0386502
chrX_63449076_63449354	24.4435	1.42749	0.536376	2.66136	0.00778262	0.038683
chr2_114082424_114082675	30.6158	1.19679	0.449733	2.66111	0.00778839	0.0387071
chr1_42238726_42238977	25.7956	1.39443	0.524007	2.66109	0.00778877	0.0387071
chr3_122599519_122599771	34.5215	1.23225	0.463096	2.66089	0.00779348	0.0387209
chr1_236310391_236310642	32.8759	1.27747	0.480236	2.66009	0.00781202	0.0388001
chr17_38333104_38333359	46.647	1.01052	0.37994	2.65969	0.00782132	0.0388367
chrX_116469110_116469515	39.1777	1.07141	0.402898	2.65927	0.00783106	0.0388786
chrX_63570469_63570720	19.3309	1.70575	0.641473	2.65912	0.00783456	0.0388851
chr15_58085033_58085284	18.261	1.87397	0.704737	2.6591	0.00783497	0.0388851
chr3_186891808_186892064	49.6662	1.01869	0.383141	2.6588	0.00784199	0.038907
chr11_65553919_65554170	28.0057	1.28361	0.483229	2.65633	0.00789974	0.0391222
chr20_30823614_30823865	29.2295	1.34899	0.508015	2.65542	0.00792094	0.0392172
chr9_90209683_90209934	22.0576	1.47609	0.555981	2.65493	0.00793245	0.0392647
chr3_185207372_185207623	23.1024	1.41538	0.533205	2.65447	0.00794324	0.0392998
chr4_106758325_106758576	20.8122	1.37533	0.518604	2.65198	0.00800219	0.039538
chr1_179672396_179672649	24.8944	1.4541	0.548424	2.65142	0.00801553	0.0395973
chr3_123967623_123967874	23.5359	1.34393	0.506962	2.65095	0.00802661	0.0396357
chr5_180632125_180632376	39.6467	1.13764	0.429422	2.64924	0.00806741	0.0397945
chr7_86720886_86721137	23.3629	1.34711	0.50889	2.64714	0.00811753	0.0400021
chr10_103824610_103824861	14.9628	1.66689	0.629733	2.64697	0.00812162	0.040019
chr11_1813188_1813439	24.6922	1.3519	0.510845	2.6464	0.0081353	0.0400765
chr20_6616921_6617188	29.5903	1.20008	0.453518	2.64615	0.00814136	0.0400965
chr3_122848985_122849248	33.6608	1.1521	0.43542	2.64595	0.00814608	0.0401131
chr2_27960561_27960846	38.0192	1.033	0.390559	2.64494	0.00817064	0.0402109
chr1_109158188_109158676	40.6564	1.04174	0.393965	2.64426	0.00818703	0.0402684
chr1_155427963_155428235	36.0394	1.19556	0.452141	2.64422	0.00818799	0.0402688
chr8_90462179_90462430	22.4737	1.41365	0.534636	2.64414	0.00818977	0.0402719
chr12_59315005_59315256	19.9958	1.52642	0.577358	2.6438	0.00819815	0.0403065
chr1_220292450_220292711	38.6198	1.10815	0.419204	2.64346	0.0082063	0.0403384
chr5_16536478_16536750	30.2989	1.22828	0.464843	2.64235	0.00823329	0.0404494
chrX_153665124_153665375	23.3956	1.61866	0.612823	2.64132	0.00825827	0.0405274
chr12_1771955_1772206	41.3176	1.07574	0.40747	2.64004	0.00828968	0.0406563
chr18_25707771_25708120	56.0932	1.09289	0.414087	2.63928	0.00830821	0.0407238
chr19_18451234_18451485	30.2201	1.18923	0.450721	2.6385	0.00832734	0.040804
chr11_111258119_111258370	29.8488	1.30961	0.496429	2.63807	0.00833785	0.0408423
chr12_13192584_13192847	33.3091	1.26944	0.481219	2.63796	0.00834072	0.0408531
chr20_7132741_7133055	37.2544	1.08051	0.409647	2.63767	0.00834778	0.0408776
chr13_97578609_97578873	26.5069	1.24305	0.471571	2.63597	0.0083898	0.0410364
chr4_62788577_62788828	18.2491	1.54174	0.585102	2.63498	0.00841413	0.0411184
chr5_142546232_142546556	51.3791	1.00746	0.382405	2.63453	0.00842528	0.0411561
chr1_49184379_49184794	41.8501	1.05196	0.39959	2.6326	0.00847335	0.0413235
chr10_115803322_115803636	54.2816	1.03172	0.391942	2.63233	0.00848007	0.0413428
chr15_52408301_52408595	40.1571	1.04265	0.396159	2.6319	0.00849095	0.0413891
chr3_37180410_37180661	17.2264	1.62842	0.61886	2.63132	0.00850527	0.0414521
chr1_145669138_145669421	41.5548	1.11903	0.425296	2.63119	0.00850876	0.0414658
chr17_29784201_29784452	26.7134	1.28559	0.488641	2.63095	0.0085147	0.0414787
chr7_47644264_47644554	42.6539	1.10812	0.421338	2.63001	0.00853828	0.0415589
chr2_214016453_214016727	40.7516	1.05804	0.402333	2.62977	0.00854429	0.0415806
chr8_41587527_41587782	39.8222	1.11083	0.42252	2.62905	0.00856225	0.041645
chr4_84152886_84153137	31.8008	1.11117	0.422726	2.62857	0.0085744	0.0416838
chr2_43683456_43683713	27.8266	1.39295	0.530138	2.62752	0.00860099	0.0417755
chrX_119701953_119702213	41.9416	1.00768	0.383607	2.62685	0.0086179	0.0418307
chr16_55417064_55417331	34.0904	1.09588	0.417456	2.62514	0.00866138	0.0419839
chr1_108225801_108226052	20.5009	1.44638	0.550985	2.62509	0.00866267	0.0419867
chr3_170038326_170038606	45.3177	1.09206	0.416043	2.62487	0.00866832	0.0420107
chr14_38951547_38951798	18.4431	1.55308	0.592389	2.62172	0.00874884	0.0422948
chr12_1738475_1738726	24.4352	1.37442	0.524343	2.62122	0.00876155	0.0423412
chr7_141699112_141699371	24.2043	1.30792	0.4991	2.62055	0.0087787	0.0424083
chr11_71274584_71274835	37.4454	1.12577	0.429651	2.6202	0.00878788	0.0424393
chr8_130961610_130961861	24.6696	1.33089	0.508006	2.61982	0.00879757	0.0424755
chr9_111799064_111799360	45.8576	1.03396	0.394772	2.61914	0.00881509	0.0425463
chr9_104569858_104570109	12.1914	1.88266	0.718874	2.6189	0.00882142	0.0425734
chr3_125493526_125493796	35.2207	1.06861	0.408102	2.61848	0.00883213	0.0426097
chr20_1617319_1617570	29.1597	1.26708	0.483962	2.61815	0.00884086	0.0426398
chr11_110313309_110313591	25.892	1.29256	0.493882	2.61713	0.00886717	0.042746
chr7_127553022_127553300	46.148	1.02357	0.391154	2.6168	0.00887583	0.0427767
chr12_26588049_26588328	40.8119	1.05097	0.401628	2.61678	0.0088764	0.0427767
chr15_23273222_23273510	46.527	1.01398	0.387531	2.6165	0.00888359	0.0427975
chr10_122823254_122823505	21.2758	1.35699	0.518792	2.61568	0.00890501	0.0428835
chr14_68988064_68988315	22.0312	1.45124	0.554902	2.61531	0.00891471	0.0429233
chr3_95168789_95169071	30.4397	1.16432	0.445256	2.61495	0.00892395	0.0429643
chr11_47806365_47806616	22.6754	1.44763	0.554132	2.61242	0.00899028	0.0432176
chr22_33906374_33906625	28.682	1.16345	0.445438	2.61193	0.00900336	0.0432631
chr4_39507264_39507515	22.6614	1.31345	0.503018	2.61113	0.00902438	0.0433433
chr1_231657845_231658111	35.8103	1.07878	0.413421	2.60939	0.00907039	0.0435119
chr21_40794511_40794762	20.0404	1.44897	0.55533	2.60921	0.00907506	0.0435308
chr11_57931887_57932198	41.3176	1.01122	0.387717	2.60813	0.00910385	0.0436444
chr12_124844662_124844916	39.9867	1.05397	0.404395	2.60629	0.00915287	0.0438407
chr1_185483549_185483800	22.8859	1.34337	0.515565	2.60564	0.00917038	0.0439164
chr11_39269203_39269454	19.4047	1.74819	0.671071	2.60508	0.00918532	0.0439786
chr2_171590383_171590634	26.4161	1.42823	0.548339	2.60465	0.00919691	0.0440164
chr3_126286920_126287171	25.3952	1.31879	0.506378	2.60436	0.00920468	0.0440431
chr13_107611011_107611262	23.488	1.30506	0.501216	2.60378	0.00922014	0.0441029
chr8_37279503_37279754	21.2299	1.36722	0.525096	2.60374	0.00922116	0.0441043
chr5_156718320_156718625	40.5713	1.12707	0.433037	2.60271	0.00924899	0.0442226
chr8_121797987_121798238	26.82	1.33814	0.514138	2.60269	0.00924958	0.0442226
chr19_3986214_3986465	34.276	1.09094	0.419167	2.60264	0.00925083	0.044225
chr10_112534443_112534695	16.7903	1.57152	0.603829	2.60259	0.00925228	0.0442284
chr4_22971309_22971560	34.9581	1.08929	0.418563	2.60245	0.009256	0.0442427
chr12_60404383_60404634	20.6072	1.38611	0.532648	2.6023	0.00926013	0.0442526
chr2_3259242_3259525	38.2616	1.09966	0.422661	2.60175	0.00927493	0.0442957
chr14_59800537_59800808	24.2195	1.31827	0.506703	2.60166	0.00927747	0.0442957
chr6_41907643_41907894	100.753	1.41044	0.542213	2.60127	0.00928805	0.0443357
chr11_24256650_24257021	37.5886	1.16729	0.448973	2.5999	0.00932497	0.0444906
chr6_168145704_168145979	36.6145	1.09978	0.423312	2.59803	0.00937615	0.0447098
chr6_148513520_148513780	38.5017	1.15134	0.443231	2.5976	0.0093877	0.0447578
chr16_68113967_68114218	20.5654	1.43811	0.553709	2.59723	0.00939784	0.0447883
chr4_74211426_74211677	10.5396	1.98812	0.765662	2.59661	0.0094149	0.0448482
chr6_119815126_119815492	40.4931	1.12993	0.435421	2.59503	0.00945824	0.0449937
chr16_1358936_1359522	168.401	1.03356	0.398299	2.59495	0.00946055	0.0449976
chrX_120236037_120236288	19.8894	1.55913	0.600904	2.59464	0.00946898	0.0450198
chr1_29609570_29609821	30.5796	1.18235	0.455754	2.59428	0.00947897	0.045053
chr2_33179355_33179606	18.976	1.45732	0.561968	2.59325	0.00950733	0.0451633
chr13_110211731_110211982	16.003	1.54108	0.594266	2.59325	0.00950746	0.0451633
chr11_85134432_85134683	21.3252	1.39714	0.539029	2.59196	0.00954298	0.0452996
chr7_39574712_39574992	31.6237	1.2293	0.474298	2.59184	0.0095465	0.0453128
chr15_20591495_20591746	15.8756	1.84108	0.710699	2.59052	0.00958324	0.0454547
chr1_201857876_201858131	20.4353	1.53195	0.59155	2.58972	0.00960539	0.0455417
chr22_36599346_36599597	21.9644	1.38659	0.53554	2.58914	0.00962169	0.0456045
chr10_61901080_61901331	11.9139	1.8385	0.710265	2.58847	0.00964026	0.0456745
chr14_31910991_31911242	13.3882	1.89714	0.733016	2.58813	0.00964996	0.0457168
chr1_169818552_169818818	29.1623	1.3473	0.520676	2.5876	0.0096648	0.0457763
chr12_109899381_109899632	33.8004	1.1299	0.436695	2.58739	0.00967064	0.0457872
chr7_99435643_99435931	36.8939	1.13529	0.438778	2.58738	0.00967093	0.0457872
chr17_28777791_28778042	24.93	1.2454	0.481374	2.58718	0.00967658	0.0457994
chr4_82369107_82369358	26.928	1.21372	0.469375	2.58583	0.00971452	0.0459463
chr8_67985197_67985485	34.9121	1.23499	0.477647	2.58556	0.00972208	0.0459731
chr21_27306468_27306787	29.2664	1.2279	0.474976	2.58518	0.00973279	0.0460073
chr7_100546829_100547080	32.2787	1.15689	0.447638	2.58444	0.00975375	0.0460772
chr3_45521318_45521625	38.6092	1.03548	0.400707	2.58412	0.00976265	0.0461058
chr10_70939554_70939824	37.9525	1.07755	0.41699	2.58412	0.00976289	0.0461058
chr2_85740498_85740749	22.253	1.36456	0.528069	2.58406	0.0097644	0.0461093
chr4_121230900_121231151	26.0617	1.23991	0.479851	2.58396	0.00976745	0.0461201
chr11_101877968_101878219	33.9873	1.1751	0.454907	2.58318	0.00978947	0.0461876
chr13_73836102_73836366	22.1725	1.32055	0.511436	2.58205	0.00982166	0.0462984
chr11_21137571_21137867	42.2982	1.01559	0.39353	2.58072	0.00985948	0.0464437
chr1_58490074_58490345	32.2613	1.17032	0.453513	2.58057	0.00986376	0.0464576
chr1_198234171_198234422	22.4958	1.4196	0.550355	2.57943	0.00989626	0.046574
chr16_85505289_85505546	30.7048	1.25876	0.488133	2.57872	0.00991665	0.0466369
chr14_103719748_103720056	38.8541	1.08327	0.420197	2.57802	0.00993693	0.0467066
chr1_235099660_235099911	45.2619	1.01785	0.394848	2.57783	0.00994237	0.0467263
chr20_33533443_33533764	45.9937	1.01515	0.393841	2.57755	0.00995029	0.0467547
chr10_5007452_5007703	19.0912	1.44555	0.560855	2.57741	0.0099544	0.0467702
chr21_34033366_34033673	32.3144	1.20672	0.468204	2.57733	0.00995671	0.0467702
chr17_7419625_7419876	8.733	2.14322	0.831692	2.57694	0.00996801	0.0467993
chr20_52293921_52294172	30.6872	1.20618	0.468121	2.57664	0.00997663	0.0468197
chr12_53040062_53040313	20.661	1.46781	0.569951	2.57533	0.0100144	0.0469713
chr2_174835495_174835746	24.0157	1.43826	0.558539	2.57504	0.0100229	0.0470071
chrX_63485118_63485402	35.3467	1.16679	0.453144	2.57488	0.0100273	0.0470171
chr21_31588307_31588643	43.387	1.04798	0.407022	2.57475	0.0100313	0.0470243
chr8_121457238_121457517	29.4949	1.18108	0.459019	2.57305	0.0100807	0.0471971
chr4_89675238_89675489	20.1734	1.4169	0.550708	2.57286	0.0100861	0.0472151
chr12_64997042_64997293	22.0546	1.32513	0.515103	2.57255	0.0100954	0.0472435
chr13_110373058_110373331	37.2672	1.1131	0.432782	2.57196	0.0101124	0.0473011
chr22_46024482_46024733	31.4971	1.13828	0.442757	2.57089	0.0101438	0.0474185
chr3_49050554_49050822	44.1256	1.01118	0.393406	2.57031	0.0101607	0.0474863
chr3_145236486_145236757	25.1895	1.33894	0.521304	2.56844	0.0102158	0.0476694
chr2_174835242_174835493	28.0159	1.27023	0.495098	2.56562	0.0102991	0.0479945
chr8_63252965_63253250	31.447	1.12677	0.43922	2.5654	0.0103058	0.0480218
chr12_94676621_94676872	28.3617	1.19785	0.466951	2.56526	0.0103097	0.0480326
chr4_67616071_67616392	41.7378	1.06831	0.41662	2.56424	0.0103402	0.0481389
chr14_80744685_80744939	26.1846	1.27476	0.497133	2.56423	0.0103406	0.0481389
chr20_53870333_53870627	31.5751	1.20423	0.469849	2.56302	0.0103767	0.0482809
chr3_147974402_147974653	8.39014	2.21761	0.865439	2.5624	0.010395	0.0483396
chr6_128821221_128821483	19.0929	1.48365	0.579092	2.56202	0.0104065	0.0483818
chr3_125654122_125654373	31.9972	1.15273	0.450003	2.56161	0.010419	0.0484209
chr2_145915924_145916204	39.8017	1.04961	0.410063	2.55964	0.0104781	0.0486202
chr9_110454028_110454279	26.432	1.29165	0.504636	2.55956	0.0104804	0.0486233
chr17_8177153_8177404	28.358	1.14964	0.449238	2.55909	0.0104947	0.0486785
chr6_36032551_36032802	22.2666	1.33914	0.523362	2.55873	0.0105057	0.0487217
chr2_239182890_239183141	27.2732	1.2612	0.492922	2.55861	0.010509	0.0487335
chr3_31228870_31229121	23.8837	1.36645	0.534452	2.55674	0.0105658	0.0489275
chr21_46549486_46549763	28.2646	1.20977	0.47339	2.55555	0.0106021	0.0490661
chr1_19406076_19406327	30.1793	1.14128	0.446594	2.55552	0.0106031	0.0490669
chr11_94335578_94335829	15.4187	1.61783	0.633378	2.55428	0.0106407	0.0492069
chr2_28408044_28408295	28.2641	1.25516	0.491666	2.55287	0.0106839	0.0493645
chr2_29087902_29088173	30.4386	1.2215	0.478522	2.55265	0.0106908	0.0493867
chr1_192368431_192368682	29.1658	1.11254	0.435951	2.55199	0.010711	0.0494592
chr17_70818509_70818816	35.9959	1.06882	0.418898	2.55151	0.0107257	0.0494965
chr2_31929699_31929950	18.8087	1.64325	0.644077	2.55132	0.0107316	0.0495084
chr1_203594705_203594993	33.8082	1.13345	0.444271	2.55127	0.0107332	0.0495121
chr1_29276652_29276938	30.4899	1.16347	0.45604	2.55123	0.0107343	0.0495133
chr15_42327635_42327886	46.9973	1.05377	0.41305	2.5512	0.0107354	0.0495148
chr13_100462284_100462535	34.3977	1.14161	0.447524	2.55095	0.010743	0.0495461
chr5_142485814_142486079	23.145	1.34179	0.526181	2.55005	0.0107707	0.0496545
chr21_36528938_36529189	17.566	1.47472	0.57845	2.54944	0.0107897	0.0497343
chr6_36482604_36482855	21.5791	1.36292	0.534713	2.54887	0.0108071	0.0497986
chr8_98600146_98600397	18.429	1.51224	0.593615	2.54751	0.0108494	0.0499482
chrX_7066188_7066447	39.0862	1.0366	0.406967	2.54714	0.0108611	0.0499749

### Sheet: E
peak	baseMean	log2FoldChange	lfcSE	stat	pvalue	padj
chr20_9049502_9050117	136.452	-1.97645	0.2599	-7.60468	2.85606e-14	1.70932e-10
chr8_102449339_102449605	254.502	-1.35763	0.19375	-7.00714	2.43243e-12	8.0877e-09
chr19_47760050_47761116	428.273	-1.09665	0.165568	-6.62356	3.50653e-11	7.23664e-08
chr19_42296473_42296777	250.167	-1.57462	0.241202	-6.52822	6.65569e-11	1.28496e-07
chr19_10981688_10982195	153.084	-1.59558	0.247049	-6.45857	1.05696e-10	1.75717e-07
chr11_86522804_86523354	372.75	-1.15787	0.182499	-6.34452	2.23118e-10	2.96742e-07
chr1_18992861_18993339	130.786	-1.62141	0.258987	-6.2606	3.83511e-10	4.59055e-07
chr19_44172573_44172827	186.226	-1.52938	0.246255	-6.21058	5.27907e-10	5.85088e-07
chr19_52050070_52050545	206.284	-1.44236	0.234394	-6.1536	7.5742e-10	8.09479e-07
chr18_8341691_8341964	309.377	-1.20078	0.200253	-5.99629	2.01872e-09	1.80326e-06
chr21_42485139_42485661	188.641	-1.36327	0.229097	-5.95064	2.671e-09	2.22023e-06
chr20_58406033_58406454	237.492	-1.16436	0.203315	-5.72689	1.02288e-08	7.1184e-06
chr1_15850663_15851164	191.762	-1.17231	0.205454	-5.70598	1.15675e-08	7.86708e-06
chr9_131790527_131790995	154.722	-1.24843	0.219345	-5.69163	1.25832e-08	8.3677e-06
chr20_56285064_56285335	111.75	-1.49781	0.266171	-5.62724	1.8312e-08	1.14162e-05
chr17_25568615_25569017	209.305	-1.16071	0.218891	-5.30269	1.14107e-07	4.77564e-05
chr11_126300565_126301042	221.479	-1.12974	0.216796	-5.21104	1.87784e-07	6.80527e-05
chr2_121223609_121224033	202.355	-1.1073	0.213671	-5.18224	2.19232e-07	7.5407e-05
chr11_74158810_74159074	81.977	-1.63761	0.317272	-5.16154	2.44924e-07	8.18908e-05
chr20_60697078_60697461	204.846	-1.03347	0.200984	-5.14205	2.71754e-07	8.90935e-05
chr15_38543960_38544436	193.274	-1.03665	0.201619	-5.14159	2.72421e-07	8.90935e-05
chr19_52051084_52051371	110.643	-1.65193	0.324493	-5.09081	3.56542e-07	0.000109993
chr4_71048306_71048953	156.313	-1.28454	0.252558	-5.08613	3.65445e-07	0.000111589
chr15_32162834_32163471	151.971	-1.08567	0.213923	-5.07507	3.87345e-07	0.000116494
chr20_44563569_44564060	146.314	-1.23762	0.244613	-5.0595	4.20365e-07	0.00012237
chr19_4639257_4639508	52.8619	-1.98457	0.393013	-5.04962	4.42687e-07	0.000125566
chr18_21795615_21795882	63.0791	-2.073	0.414295	-5.00368	5.62469e-07	0.00015513
chr1_155162729_155162989	228.584	-1.04833	0.209933	-4.99366	5.92463e-07	0.000162653
chr2_46392086_46392337	65.6324	-1.85277	0.371173	-4.99166	5.98626e-07	0.000163304
chr20_9310875_9311166	296.162	-1.00098	0.200762	-4.98589	6.16759e-07	0.000166272
chr19_44100214_44100624	137.77	-1.28688	0.258445	-4.9793	6.38143e-07	0.000168941
chr1_15851217_15851709	151.53	-1.21209	0.244507	-4.9573	7.14796e-07	0.000183604
chr3_42514593_42515348	183.314	-1.07038	0.216443	-4.94535	7.60074e-07	0.000192753
chr20_52210991_52211279	68.9684	-1.56069	0.315717	-4.94333	7.6801e-07	0.00019351
chr22_30602993_30603396	306.398	-1.03207	0.209206	-4.93327	8.08653e-07	0.000199353
chr1_235061598_235062067	192.643	-1.26477	0.257818	-4.90566	9.3115e-07	0.000220563
chr9_95858181_95858600	239.125	-1.00175	0.204349	-4.90217	9.47827e-07	0.000222457
chr6_43772274_43772534	204.718	-1.01551	0.207995	-4.88238	1.04811e-06	0.000236711
chr20_35089610_35089861	96.6365	-1.35327	0.277295	-4.88026	1.05945e-06	0.000238372
chr1_224033719_224033999	140.054	-1.1361	0.232922	-4.8776	1.07382e-06	0.000240701
chr10_9280106_9280429	202.948	-1.1385	0.233738	-4.87086	1.11115e-06	0.000248059
chr1_214620065_214620581	154.04	-1.40786	0.289077	-4.87019	1.11494e-06	0.000248059
chr14_54718802_54719109	99.3486	-1.5936	0.332505	-4.79271	1.64547e-06	0.000338419
chr3_8542353_8542623	96.7347	-1.45309	0.303899	-4.78147	1.74021e-06	0.000355461
chr10_33526834_33527212	85.109	-1.71577	0.359096	-4.77804	1.77016e-06	0.000359127
chr3_156174667_156174943	121.873	-1.44453	0.30514	-4.73399	2.20149e-06	0.00041174
chr13_24173550_24173955	149.546	-1.08202	0.228871	-4.72764	2.2714e-06	0.000416997
chr10_115510952_115511386	150.39	-1.14918	0.243977	-4.71021	2.47468e-06	0.000446105
chr19_1863744_1864310	160.881	-1.11101	0.236503	-4.69766	2.63153e-06	0.000470133
chr13_40638301_40638704	84.1598	-1.50224	0.320893	-4.68145	2.84857e-06	0.000497038
chr7_2671268_2671519	80.1516	-1.51356	0.323484	-4.67893	2.88382e-06	0.000501727
chr19_30302545_30302977	207.736	-1.01215	0.216513	-4.67477	2.94279e-06	0.0005061
chr19_42787893_42788180	110.199	-1.24172	0.268202	-4.62979	3.66041e-06	0.000605171
chr11_13030667_13030937	97.9296	-1.34119	0.289803	-4.62793	3.69332e-06	0.00060893
chr12_96467224_96467506	189.801	-1.22853	0.265525	-4.6268	3.71358e-06	0.000610588
chr11_102423275_102423548	152.971	-1.17578	0.254883	-4.61301	3.96888e-06	0.000641983
chr2_85969627_85969900	116.436	-1.21303	0.263265	-4.60764	4.07262e-06	0.000653464
chr9_136890132_136890675	174.846	-1.02677	0.223335	-4.59746	4.27672e-06	0.000673572
chr20_55839333_55839636	152.157	-1.16478	0.253514	-4.59452	4.33748e-06	0.000679564
chr22_38902237_38902675	205.007	-1.06273	0.231564	-4.58935	4.44629e-06	0.000692523
chr13_104668339_104668614	138.581	-1.23772	0.269718	-4.58895	4.4549e-06	0.000692523
chr19_11253304_11253585	71.863	-1.63171	0.356139	-4.58166	4.61303e-06	0.000704095
chr14_91833598_91833922	103.383	-1.46958	0.320787	-4.58117	4.62381e-06	0.000704095
chr17_836677_836936	93.9848	-1.59283	0.347936	-4.57795	4.6955e-06	0.000711446
chr17_7210747_7211021	60.6927	-1.6255	0.357964	-4.54095	5.60016e-06	0.000805682
chr6_49538444_49538918	79.6603	-1.59915	0.352663	-4.5345	5.7739e-06	0.000822767
chr14_104313835_104314116	103.576	-1.19247	0.263728	-4.52159	6.13771e-06	0.00085041
chr20_56270099_56270417	221.569	-1.08353	0.239664	-4.52102	6.15414e-06	0.000850622
chr9_97854315_97854596	154.507	-1.12071	0.248175	-4.51581	6.30745e-06	0.000865813
chr22_21057310_21057732	63.4141	-1.57382	0.348881	-4.51104	6.45098e-06	0.000881473
chr11_86502197_86502528	229.977	-1.33081	0.295399	-4.50512	6.63349e-06	0.000900245
chr9_116382747_116383031	147.514	-1.08229	0.242098	-4.47047	7.80485e-06	0.00100777
chr19_45349306_45349704	168.699	-1.03821	0.233252	-4.45103	8.54612e-06	0.00108135
chrX_135578939_135579769	135.037	-1.09965	0.247539	-4.44234	8.89867e-06	0.00111651
chr20_55141695_55141960	110.376	-1.33735	0.30272	-4.41777	9.97244e-06	0.00121556
chr13_34511908_34512190	151.869	-1.17659	0.266547	-4.4142	1.01385e-05	0.0012283
chr2_233250479_233250780	86.6322	-1.42753	0.323811	-4.40853	1.04073e-05	0.00125074
chr17_838760_839073	152.617	-1.20337	0.27457	-4.38276	1.17184e-05	0.00135917
chr18_8342028_8342288	117.927	-1.20926	0.276628	-4.37142	1.23438e-05	0.00140986
chr2_242823782_242824033	61.5554	-1.55621	0.356048	-4.37079	1.23797e-05	0.00141126
chr9_75142222_75142643	205.886	-1.02101	0.235362	-4.33803	1.43766e-05	0.00157587
chr15_99191549_99191825	128.801	-1.06345	0.24566	-4.32895	1.49819e-05	0.00162655
chr8_113826056_113826401	83.2458	-1.39928	0.323475	-4.32577	1.52001e-05	0.00164208
chr1_26947001_26947266	70.8606	-1.40184	0.324205	-4.32395	1.53262e-05	0.00165272
chr9_139685303_139685573	195.927	-1.06561	0.246893	-4.31608	1.58828e-05	0.00169745
chr2_43952194_43952733	142.287	-1.17697	0.272846	-4.31369	1.6055e-05	0.00171279
chr15_89610551_89610834	140.783	-1.08411	0.251474	-4.311	1.6252e-05	0.00172459
chr6_46843939_46844289	154.351	-1.09945	0.255739	-4.2991	1.71495e-05	0.00178191
chr7_27183241_27183532	74.1232	-1.38453	0.322244	-4.29653	1.73495e-05	0.00179772
chr18_19928584_19928909	156.776	-1.02955	0.239975	-4.29024	1.78477e-05	0.00183534
chr16_84651585_84652015	95.8261	-1.23435	0.28819	-4.28309	1.84314e-05	0.00188888
chr17_48501215_48501502	169.423	-1.04675	0.244753	-4.27674	1.89647e-05	0.0019303
chr9_110708756_110709033	149.006	-1.24094	0.291424	-4.25818	2.06099e-05	0.00203174
chr1_1850526_1851044	117.397	-1.13704	0.267377	-4.25258	2.11321e-05	0.00206995
chr8_131495585_131495953	56.9373	-1.60049	0.377448	-4.24029	2.23235e-05	0.00215951
chr11_126301642_126301922	127.347	-1.16251	0.274564	-4.23403	2.29543e-05	0.00219106
chr18_9993821_9994106	123.797	-1.10839	0.262317	-4.2254	2.38518e-05	0.00223048
chr4_96007792_96008061	73.4724	-1.45633	0.344782	-4.22393	2.40083e-05	0.00223535
chr16_88519317_88519772	73.9522	-1.33635	0.316798	-4.21829	2.46162e-05	0.00227354
chr16_70148008_70148260	34.858	-2.15	0.510929	-4.20803	2.57607e-05	0.00236103
chr9_83617157_83617523	154.441	-1.27654	0.304045	-4.19851	2.68676e-05	0.002429
chr3_158918032_158918425	207.204	-1.15139	0.275442	-4.18015	2.91313e-05	0.00255354
chr16_66730575_66730847	47.2091	-1.65401	0.396016	-4.17664	2.95852e-05	0.00257735
chr21_47062880_47063332	88.9349	-1.1616	0.278861	-4.1655	3.10665e-05	0.00267908
chr1_86094455_86095215	121.373	-1.24133	0.298093	-4.16424	3.12396e-05	0.00267908
chr17_56026012_56026280	103.03	-1.54478	0.371393	-4.15941	3.19066e-05	0.00272797
chr8_131370718_131370984	70.773	-1.27985	0.308715	-4.14572	3.3875e-05	0.00283551
chr21_16513947_16514209	98.4629	-1.21591	0.293379	-4.14452	3.40532e-05	0.00284644
chr3_46019914_46020214	74.844	-1.48746	0.358969	-4.14369	3.41758e-05	0.00285156
chr16_22625918_22626272	113.73	-1.22441	0.295833	-4.13884	3.49064e-05	0.00289752
chr19_56110917_56111189	99.5732	-1.12693	0.272356	-4.13769	3.50821e-05	0.00290181
chr6_45682862_45683204	139.422	-1.01997	0.246783	-4.13307	3.57946e-05	0.00294672
chr21_37528969_37529220	93.8773	-1.13075	0.273893	-4.12843	3.65253e-05	0.00299452
chr19_7985441_7985893	69.7897	-1.43934	0.349114	-4.12284	3.7423e-05	0.00303486
chr1_54953843_54954305	98.1466	-1.12248	0.272442	-4.12008	3.78748e-05	0.00304955
chr22_29279276_29279527	73.9093	-1.27236	0.309195	-4.11507	3.8706e-05	0.00309439
chr2_235890192_235890443	38.9049	-1.93583	0.472774	-4.09463	4.22847e-05	0.00329081
chr7_100529842_100530193	51.6322	-1.72258	0.421191	-4.08978	4.31784e-05	0.00333874
chr3_69166072_69166339	58.4416	-1.70772	0.417612	-4.08925	4.32764e-05	0.003342
chr9_118135696_118135968	88.038	-1.36399	0.334136	-4.08213	4.46239e-05	0.00340178
chr2_28906267_28906556	113.527	-1.17397	0.287921	-4.07742	4.55387e-05	0.00344557
chr13_43556040_43556352	77.2435	-1.29782	0.318707	-4.07214	4.65825e-05	0.00349363
chr1_19283203_19283454	87.6599	-1.16361	0.286223	-4.06542	4.7947e-05	0.00356289
chr20_45768621_45768892	80.4269	-1.47761	0.363989	-4.0595	4.91785e-05	0.00360255
chr12_50261399_50261691	136.905	-1.04823	0.258681	-4.05223	5.07309e-05	0.00369367
chr12_5457664_5457960	124.026	-1.02819	0.254066	-4.04693	5.18933e-05	0.0037464
chr15_31214665_31214952	79.6847	-1.35059	0.333829	-4.04574	5.21586e-05	0.00374947
chr21_44847075_44847361	113.218	-1.00906	0.249764	-4.04004	5.34411e-05	0.00381405
chr19_11071317_11071692	72.9688	-1.32938	0.329104	-4.03939	5.35905e-05	0.00381826
chr7_4681215_4681892	120.329	-1.018	0.252622	-4.02974	5.58387e-05	0.00393163
chr2_38610937_38611202	86.1401	-1.39419	0.347473	-4.01236	6.01146e-05	0.00416837
chr1_211909098_211909388	72.5824	-1.59195	0.397195	-4.00798	6.1241e-05	0.00422746
chr19_7968399_7968680	79.0329	-1.18059	0.296568	-3.98085	6.86686e-05	0.00462809
chr6_3826231_3826518	72.1873	-1.37169	0.344703	-3.97932	6.91128e-05	0.00464757
chr1_233495204_233495583	123.88	-1.15671	0.290915	-3.9761	7.00533e-05	0.00467804
chr19_8943279_8943630	133.058	-1.07048	0.269803	-3.96764	7.25884e-05	0.00478979
chr12_54198146_54198574	42.0608	-2.51	0.633573	-3.96166	7.44297e-05	0.00485244
chr14_105331339_105331632	33.9447	-1.8779	0.474729	-3.95573	7.62998e-05	0.00491546
chr19_52054365_52054644	158.781	-1.07397	0.271746	-3.95211	7.7466e-05	0.00495327
chr5_34556035_34556831	101.335	-1.2026	0.304322	-3.95174	7.75852e-05	0.0049556
chr13_41847935_41848488	119.738	-1.03691	0.263354	-3.93731	8.2401e-05	0.00519034
chr1_64239508_64239767	43.15	-1.81144	0.46012	-3.93688	8.25465e-05	0.00519034
chr3_54080815_54081226	125.818	-1.17781	0.299354	-3.93452	8.33648e-05	0.00521893
chr16_81478296_81478555	80.322	-1.12415	0.285917	-3.93174	8.43343e-05	0.00525216
chr7_123175037_123175300	76.6339	-1.22658	0.312044	-3.93078	8.46721e-05	0.00526224
chr15_85291457_85292177	100.903	-1.04217	0.265554	-3.92451	8.69057e-05	0.00536208
chr15_71984175_71984581	51.0507	-1.7116	0.437027	-3.91646	8.98603e-05	0.00545983
chr11_74154118_74154382	111.097	-1.1285	0.289037	-3.90435	9.44794e-05	0.00566016
chr10_11726772_11727044	141.721	-1.04011	0.26671	-3.89978	9.62786e-05	0.00571612
chr1_171936010_171936308	69.6283	-1.54784	0.396942	-3.89941	9.64266e-05	0.00571612
chr21_36419859_36420134	71.8768	-1.34589	0.346414	-3.88522	0.000102238	0.00598125
chr2_47270763_47271032	147.967	-1.02509	0.264009	-3.88277	0.000103272	0.00601235
chr8_109596753_109597024	79.5956	-1.4845	0.382807	-3.87793	0.000105348	0.00609173
chr19_16222053_16222304	37.8346	-1.72587	0.445404	-3.87485	0.000106691	0.0061575
chr19_47633843_47634271	121.41	-1.0427	0.270099	-3.86043	0.000113189	0.00643328
chr2_201217358_201217652	75.5652	-1.37518	0.356861	-3.85355	0.000116417	0.00659796
chr12_50262859_50263160	112.617	-1.17772	0.306845	-3.83816	0.00012396	0.00686067
chr1_43672531_43672808	97.3709	-1.07194	0.280494	-3.82162	0.000132577	0.00721326
chr20_18233743_18234130	123.825	-1.15823	0.303283	-3.81897	0.00013401	0.00726685
chr2_19013250_19013530	56.7921	-1.49405	0.391428	-3.81692	0.000135125	0.00730646
chr2_201676036_201676381	76.8886	-1.18682	0.311255	-3.81301	0.000137283	0.00738096
chr21_36511026_36511290	109.343	-1.26431	0.331724	-3.81135	0.000138211	0.00740534
chr5_133846836_133847111	57.6479	-1.42504	0.374366	-3.80655	0.000140919	0.00750411
chr11_113535818_113536101	131.11	-1.10751	0.291066	-3.805	0.000141803	0.00752596
chr3_183966633_183966902	83.8094	-1.24607	0.327489	-3.80493	0.000141845	0.00752596
chr20_37614448_37614782	79.8302	-1.17284	0.308306	-3.80416	0.000142289	0.00753614
chr6_47002728_47002995	82.3393	-1.31001	0.345064	-3.79643	0.000146794	0.00766728
chr14_100772793_100773046	75.5256	-1.1452	0.302282	-3.7885	0.000151557	0.00783968
chrX_149107561_149108023	85.5228	-1.21514	0.321869	-3.77528	0.000159827	0.00811323
chr2_3522756_3523022	64.2637	-1.32684	0.351912	-3.77039	0.000162993	0.00825061
chr6_43969766_43970017	85.0995	-1.22595	0.325189	-3.76996	0.000163277	0.00825061
chr2_139705591_139706052	100.084	-1.19298	0.317203	-3.76095	0.00016927	0.00846785
chr20_9370026_9370296	96.3119	-1.06212	0.282611	-3.75824	0.000171111	0.00853084
chr17_65634142_65634438	75.4365	-1.32297	0.353429	-3.74326	0.000181651	0.00886033
chr9_116881908_116882187	105.611	-1.10618	0.297226	-3.72168	0.000197905	0.00946798
chr13_97774793_97775074	102.059	-1.14145	0.30727	-3.71481	0.000203353	0.00963615
chr19_14192079_14192343	91.958	-1.06049	0.285538	-3.714	0.00020401	0.00965202
chr12_103084132_103084428	36.6929	-1.78347	0.480501	-3.71169	0.00020588	0.009688
chr22_46467054_46467305	33.754	-1.60805	0.433988	-3.7053	0.000211141	0.0098569
chr11_133835191_133835493	84.2177	-1.23023	0.332547	-3.69941	0.0002161	0.0100026
chr19_13056389_13056736	52.5418	-1.48989	0.403505	-3.69238	0.000222165	0.0101654
chr8_109260843_109261226	82.9621	-1.07723	0.292166	-3.68705	0.000226868	0.0102862
chr7_99639417_99639676	56.5471	-1.33117	0.361062	-3.68682	0.000227072	0.0102877
chr16_50186687_50187180	96.8563	-1.07457	0.291857	-3.68184	0.000231556	0.0104002
chr11_122513148_122513523	135.825	-1.03228	0.280516	-3.67991	0.000233316	0.0104441
chr2_44518451_44518739	66.7663	-1.32361	0.359784	-3.67889	0.000234248	0.0104545
chr17_42295929_42296231	52.7054	-1.3168	0.358525	-3.67282	0.000239892	0.0106429
chr12_102009755_102010179	87.5845	-1.12193	0.305718	-3.66982	0.000242718	0.0107048
chr21_44027710_44027978	53.8855	-1.33398	0.363606	-3.66874	0.00024375	0.0107237
chr13_97846705_97846965	42.8241	-1.61494	0.440483	-3.66629	0.000246092	0.0107639
chr6_71021934_71022290	101.728	-1.33603	0.365945	-3.6509	0.000261319	0.0112435
chr2_70475688_70475954	71.4012	-1.19132	0.326535	-3.64836	0.000263922	0.0113169
chr16_402889_403346	83.605	-1.07829	0.295644	-3.64726	0.000265049	0.0113388
chr17_12439329_12439765	72.4544	-1.24137	0.340478	-3.64597	0.000266384	0.0113715
chr20_10334208_10334482	71.1833	-1.13401	0.311157	-3.64451	0.0002679	0.0114118
chr9_91637460_91637714	52.8241	-1.44901	0.398504	-3.63611	0.000276787	0.0116576
chr5_38845816_38846219	77.8075	-1.2535	0.344947	-3.63389	0.00027918	0.0117008
chr15_101419844_101420162	73.1339	-1.17254	0.322669	-3.63386	0.000279211	0.0117008
chr1_11986448_11986746	49.2148	-1.41517	0.389457	-3.63371	0.000279378	0.0117008
chr10_82265937_82266221	57.9433	-1.50058	0.41347	-3.62924	0.000284262	0.0118533
chr16_89268045_89268296	47.3495	-1.39911	0.385631	-3.6281	0.00028551	0.0118581
chr2_106810627_106811139	77.3942	-1.08111	0.298083	-3.62687	0.000286881	0.011882
chr17_28580412_28580697	89.9507	-1.18863	0.32775	-3.62663	0.00028715	0.0118849
chr16_19606803_19607057	74.191	-1.25531	0.346802	-3.61968	0.000294966	0.0121163
chr3_176915157_176915452	93.4884	-1.04197	0.288979	-3.60568	0.000311331	0.0127063
chr7_142694781_142695089	95.0659	-1.23284	0.342027	-3.60452	0.000312732	0.0127238
chr13_22178209_22178471	77.4623	-1.13145	0.31392	-3.60427	0.000313026	0.0127271
chr9_78795554_78795829	95.5627	-1.11622	0.309798	-3.60304	0.000314513	0.0127702
chr4_175322009_175322366	48.6625	-1.58757	0.440969	-3.60019	0.000317984	0.0128501
chr15_70801078_70801365	78.9013	-1.17893	0.327657	-3.59807	0.000320586	0.0129378
chr21_40720864_40721166	79.9743	-1.16206	0.323146	-3.59608	0.000323045	0.0129845
chr15_46094304_46094728	98.3639	-1.05225	0.292727	-3.59464	0.000324843	0.0130121
chr8_8629793_8630058	41.2393	-1.60651	0.448195	-3.5844	0.000337849	0.0133585
chr17_38109022_38109300	53.5748	-1.2289	0.343435	-3.57825	0.000345902	0.0135252
chr10_20911822_20912103	74.9979	-1.15731	0.3237	-3.57526	0.000349878	0.0136239
chr3_14354467_14354718	46.7962	-1.45329	0.407858	-3.56322	0.000366339	0.0140369
chr14_20923161_20923496	86.3412	-1.01905	0.286109	-3.56176	0.000368384	0.0140698
chr14_105780814_105781065	38.8173	-1.44645	0.406245	-3.56053	0.000370103	0.0140905
chr22_46371716_46371967	57.8018	-1.31571	0.370102	-3.55499	0.000377992	0.0142638
chrX_148621938_148622189	37.4763	-1.73649	0.488739	-3.55299	0.000380877	0.0143275
chr19_10676630_10676897	82.3799	-1.06819	0.30167	-3.54091	0.000398754	0.0147631
chr12_1628449_1628709	82.3906	-1.20196	0.339815	-3.53711	0.000404535	0.0148808
chr7_80802995_80803505	54.3054	-1.45268	0.410857	-3.53573	0.000406654	0.0149403
chr3_169039209_169039593	65.236	-1.2219	0.345883	-3.53269	0.000411362	0.0150763
chr12_65153158_65153450	60.7748	-1.21496	0.344534	-3.52638	0.000421275	0.0152704
chr2_102601952_102602242	85.3916	-1.06594	0.302332	-3.52574	0.000422305	0.0152809
chr11_71934137_71934404	101.684	-1.04271	0.295791	-3.52517	0.000423205	0.0152955
chr2_46391299_46391684	299.084	-1.52259	0.43228	-3.52222	0.000427954	0.0154293
chr1_229364951_229365243	112.109	-1.0321	0.293128	-3.52097	0.000429976	0.0154742
chr2_40010268_40010725	68.5091	-1.19137	0.339267	-3.51159	0.000445433	0.0159252
chr19_4247195_4247483	57.7501	-1.24295	0.354955	-3.5017	0.000462305	0.0163429
chr4_159097305_159097567	52.7126	-1.3779	0.393608	-3.5007	0.000464046	0.0163765
chr11_78076397_78076661	72.909	-1.20057	0.342983	-3.50038	0.000464591	0.0163765
chr19_1592884_1593152	45.9591	-1.41929	0.406167	-3.49435	0.00047521	0.0166516
chr14_67399269_67399557	38.6237	-1.62687	0.468329	-3.47377	0.000513199	0.0175511
chr20_9310297_9310548	50.0051	-1.44162	0.415901	-3.46626	0.000527752	0.0179184
chr15_60812319_60812575	72.4069	-1.29471	0.37452	-3.457	0.000546231	0.0182838
chr18_20131901_20132159	69.3332	-1.26704	0.366948	-3.45291	0.000554578	0.0184235
chr9_98948836_98949137	91.8489	-1.06374	0.308923	-3.4434	0.000574457	0.0188385
chr20_10057169_10057705	53.6603	-1.50669	0.437624	-3.44288	0.000575548	0.0188385
chr20_37233627_37233930	98.1156	-1.16963	0.34005	-3.43959	0.000582607	0.0189882
chr17_7145696_7145947	50.9905	-1.29389	0.376369	-3.43782	0.000586421	0.0190354
chr5_127303375_127303626	26.0523	-2.43755	0.709079	-3.43764	0.000586814	0.0190354
chr22_50946392_50946711	68.5142	-1.29478	0.377082	-3.43367	0.00059546	0.0192428
chr12_53813563_53813861	101.049	-1.08909	0.317622	-3.4289	0.000606042	0.0194901
chr20_52210614_52210930	65.9047	-1.06656	0.311323	-3.4259	0.00061277	0.0196426
chr9_99381771_99382075	53.8989	-1.24033	0.362132	-3.42508	0.000614617	0.0196602
chr1_89450829_89451102	56.4571	-1.48816	0.435058	-3.4206	0.000624821	0.0198909
chr3_9932113_9932380	41.4919	-1.36077	0.39808	-3.41835	0.000630028	0.0200141
chr19_56110499_56110763	64.179	-1.12136	0.328059	-3.41817	0.00063044	0.0200166
chr3_77874659_77874947	177.577	-1.23685	0.361983	-3.41688	0.000633422	0.0200581
chr3_101899537_101899812	84.2127	-1.08661	0.318477	-3.41188	0.000645159	0.0203009
chr18_24155341_24155646	76.2275	-1.23721	0.362651	-3.41158	0.000645887	0.0203009
chr15_38509500_38509774	101.55	-1.17983	0.345843	-3.41145	0.000646181	0.0203009
chr9_139137313_139137980	98.1846	-1.09738	0.322121	-3.40674	0.000657439	0.0205495
chr16_28303588_28303865	38.7509	-1.42805	0.419405	-3.40493	0.000661814	0.0206212
chr10_3510363_3510614	33.5875	-1.73	0.508314	-3.40341	0.000665503	0.0206774
chr7_131223224_131223505	99.3762	-1.01077	0.297495	-3.39761	0.000679771	0.0209406
chr1_233503228_233503485	62.6716	-1.29861	0.382788	-3.3925	0.00069257	0.0212018
chr3_174157485_174157908	97.9007	-1.17304	0.345839	-3.39186	0.000694206	0.0212302
chr19_15306815_15307091	85.7371	-1.01892	0.300519	-3.39055	0.000697533	0.021307
chr1_26856109_26856360	38.168	-1.48482	0.438828	-3.38361	0.00071539	0.0216567
chr4_175322720_175322971	22.8893	-2.14926	0.635414	-3.38245	0.000718418	0.0217154
chr5_16992516_16992808	40.7499	-1.63456	0.483873	-3.37809	0.000729924	0.0219268
chr10_26813565_26813816	19.55	-2.64271	0.782853	-3.37574	0.000736181	0.0220314
chr3_149057764_149058036	94.7946	-1.09121	0.324504	-3.36271	0.000771811	0.0226584
chr5_153666736_153667008	51.4321	-1.34872	0.401252	-3.36128	0.00077583	0.0227125
chr9_139872951_139873202	34.1459	-1.57192	0.46847	-3.35544	0.000792389	0.023083
chr3_40980922_40981199	58.9413	-1.18861	0.354943	-3.34873	0.000811838	0.023495
chr1_64386081_64386413	70.197	-1.20176	0.358927	-3.34819	0.000813401	0.0235175
chr13_73633663_73633914	79.9038	-1.02295	0.305825	-3.34489	0.000823163	0.0236644
chr2_242673791_242674042	55.7774	-1.24255	0.373577	-3.32609	0.000880733	0.0249224
chr17_36413181_36413616	60.11	-1.0894	0.327831	-3.32305	0.000890377	0.0250886
chr21_45848271_45848522	28.3911	-1.90152	0.57252	-3.32132	0.000895934	0.0251977
chr17_79935247_79935543	75.0314	-1.03197	0.310915	-3.31913	0.00090298	0.0253319
chr18_20132278_20132538	59.1941	-1.33141	0.401141	-3.31905	0.000903245	0.0253319
chr5_137566636_137566896	61.8489	-1.23695	0.372777	-3.31819	0.000906013	0.0253739
chr19_7615974_7616538	92.8811	-1.09667	0.330623	-3.31699	0.000909934	0.0254361
chr8_68649747_68650019	94.4263	-1.14308	0.346063	-3.30309	0.000956259	0.0264431
chr8_52625723_52626167	65.8795	-1.10336	0.334047	-3.303	0.000956564	0.0264431
chr1_168377755_168378023	34.4701	-1.52959	0.463483	-3.30022	0.000966097	0.0266329
chr7_92327871_92328146	71.8101	-1.17609	0.35647	-3.29926	0.000969398	0.0266993
chr6_4776177_4776775	77.0949	-1.01754	0.308559	-3.2977	0.000974814	0.0267622
chr17_782795_783191	51.824	-1.37709	0.417699	-3.29684	0.000977783	0.0268068
chr2_208712574_208712863	57.3931	-1.21165	0.368133	-3.29133	0.000997151	0.027212
chr17_831088_831417	51.8297	-1.39466	0.423905	-3.29003	0.00100177	0.0272771
chr5_159592173_159592448	75.5135	-1.04188	0.316845	-3.2883	0.00100794	0.0273703
chr1_201123522_201123787	37.7177	-1.40645	0.427785	-3.28775	0.00100991	0.0274113
chr3_168669279_168669551	50.2234	-1.44592	0.43987	-3.28716	0.00101204	0.0274567
chr11_74109467_74109730	93.8258	-1.0522	0.320375	-3.28428	0.00102244	0.0276471
chr18_24155889_24156146	68.831	-1.21901	0.371175	-3.28419	0.00102275	0.0276471
chr1_210407394_210407656	47.888	-1.49	0.455812	-3.2689	0.00107966	0.0286929
chr1_210405958_210406235	71.9014	-1.10923	0.339461	-3.26762	0.00108455	0.0287592
chr9_91389971_91390408	70.0651	-1.1106	0.339955	-3.26689	0.00108736	0.0287954
chr9_103189485_103189758	65.5036	-1.0256	0.314482	-3.26125	0.00110921	0.0291035
chr7_152133725_152133992	56.7877	-1.08393	0.332456	-3.26037	0.00111267	0.029156
chr21_47744299_47744575	43.7112	-1.33513	0.410176	-3.25502	0.00113385	0.0295044
chr17_55956869_55957149	66.6702	-1.21093	0.372915	-3.24721	0.00116543	0.0300001
chr1_24310873_24311148	75.4485	-1.12112	0.345423	-3.24565	0.00117181	0.0301254
chr21_31519272_31519566	63.8448	-1.08279	0.333971	-3.24217	0.00118622	0.0303653
chr12_50353680_50353932	56.7908	-1.58227	0.488154	-3.24134	0.00118971	0.0304151
chr11_64072829_64073115	73.8855	-1.07667	0.33325	-3.23083	0.00123433	0.031157
chr8_80942413_80942691	71.5359	-1.01854	0.315434	-3.22902	0.00124217	0.0312757
chr2_233264097_233264400	52.3871	-1.20121	0.372479	-3.22492	0.00126009	0.0315281
chr9_132256808_132257059	77.3211	-1.11829	0.347032	-3.22243	0.00127108	0.0317234
chr15_63189210_63189510	94.7239	-1.03921	0.322637	-3.22097	0.00127755	0.031754
chr2_198175478_198175743	41.6178	-1.40998	0.437816	-3.22049	0.00127973	0.031754
chr17_7117595_7117922	72.3983	-1.00932	0.313722	-3.21724	0.0012943	0.0319961
chr16_5008150_5008401	44.1502	-1.26796	0.394371	-3.21514	0.00130383	0.0321652
chr1_6453383_6453659	68.0945	-1.07311	0.334117	-3.21178	0.00131917	0.0324367
chr2_166162262_166162637	60.5483	-1.43448	0.446768	-3.21081	0.00132362	0.0324844
chr10_31607879_31608130	29.2419	-1.59641	0.497959	-3.2059	0.00134643	0.0328774
chr3_126472207_126472494	57.6152	-1.19251	0.372341	-3.20275	0.00136123	0.0330934
chr3_32511364_32511678	66.8936	-1.16804	0.365015	-3.19999	0.00137434	0.033272
chr22_31742588_31742839	69.7368	-1.05956	0.331136	-3.19977	0.00137538	0.033272
chr1_9884023_9884274	70.9665	-1.02602	0.320715	-3.19917	0.00137824	0.0333143
chr6_169286604_169286858	81.4747	-1.05792	0.330717	-3.19887	0.00137967	0.0333355
chr21_41160310_41160578	54.182	-1.28415	0.401665	-3.19706	0.00138836	0.0335049
chr3_170719714_170719966	33.7344	-1.57033	0.49131	-3.1962	0.00139249	0.0335578
chr15_101262419_101262705	98.8785	-1.01628	0.317971	-3.19614	0.0013928	0.0335578
chr22_37956337_37956600	61.652	-1.15645	0.362086	-3.19385	0.00140389	0.0337707
chr5_153578381_153578747	80.6605	-1.18229	0.370508	-3.19099	0.00141788	0.0339435
chr20_14745509_14745781	55.7837	-1.30158	0.40846	-3.18654	0.00143985	0.0342774
chr16_67596247_67596525	54.0755	-1.25058	0.392934	-3.18267	0.00145925	0.0346155
chrX_54835212_54835463	51.4351	-1.19064	0.374247	-3.18142	0.00146553	0.0346408
chr1_98047211_98047677	75.2019	-1.18652	0.373185	-3.17944	0.00147559	0.0347704
chr12_58240739_58241031	58.1685	-1.09584	0.344984	-3.17649	0.00149071	0.0350357
chr10_52383642_52383893	19.5214	-2.13257	0.671869	-3.17409	0.00150305	0.0352309
chr19_3762839_3763142	68.1715	-1.14249	0.359985	-3.1737	0.00150507	0.0352322
chr2_79486489_79486760	85.8129	-1.26573	0.39891	-3.17297	0.00150888	0.0352478
chr6_107982103_107982370	57.6948	-1.4809	0.466974	-3.17128	0.00151769	0.0353571
chr12_114404088_114404407	68.2779	-1.00961	0.318481	-3.17007	0.00152403	0.0354771
chr14_36419245_36419496	29.33	-1.6288	0.51394	-3.16925	0.00152834	0.0355396
chr14_71132193_71132451	73.8147	-1.06681	0.337381	-3.16202	0.00156679	0.036149
chr19_1383304_1383692	49.6505	-1.25117	0.395961	-3.15984	0.00157855	0.0363556
chr8_73924145_73924396	57.5325	-1.14481	0.362826	-3.15526	0.00160355	0.0366577
chr8_27862027_27862317	42.8382	-1.35104	0.428295	-3.15445	0.001608	0.0366577
chr8_29464879_29465159	52.2891	-1.40906	0.446811	-3.15359	0.00161277	0.0367147
chr2_235271659_235271918	66.2155	-1.24594	0.395494	-3.15034	0.00163081	0.0369425
chr5_153577368_153577619	41.0232	-1.44593	0.45917	-3.14902	0.0016382	0.0369939
chr3_37977831_37978101	42.4148	-1.48355	0.472015	-3.14302	0.00167215	0.0375649
chr10_12084743_12085025	46.0182	-1.22556	0.391671	-3.12906	0.00175369	0.0385302
chr1_160796373_160796631	47.3055	-1.32349	0.423752	-3.12328	0.00178848	0.039051
chr13_20994038_20994342	88.3619	-1.23495	0.395762	-3.12044	0.00180582	0.0392435
chr14_50065479_50065788	54.1846	-1.1342	0.363571	-3.1196	0.00181095	0.0392764
chr2_134575797_134576068	74.0753	-1.06732	0.342738	-3.11409	0.00184511	0.0396369
chr7_2442951_2443202	55.5013	-1.13658	0.365643	-3.10843	0.00188081	0.0400444
chr3_126076236_126076515	63.3192	-1.0375	0.334261	-3.10385	0.00191018	0.0404395
chr19_797687_797949	60.8829	-1.09684	0.353554	-3.10233	0.00192002	0.0405533
chr19_34625304_34625555	46.5893	-1.19626	0.38581	-3.10065	0.00193094	0.040649
chr15_81097419_81097688	80.1359	-1.82316	0.588194	-3.09958	0.00193795	0.0407391
chrX_29680827_29681271	69.5719	-1.23531	0.399126	-3.09504	0.00196789	0.04108
chr10_82214756_82215007	47.9581	-1.20957	0.392215	-3.08395	0.00204272	0.0421277
chr21_36631848_36632174	53.4065	-1.08941	0.35534	-3.06581	0.00217079	0.0439362
chr20_10350487_10350738	36.765	-1.2773	0.41665	-3.06565	0.002172	0.0439394
chr6_114969957_114970421	33.8002	-1.77467	0.58008	-3.05936	0.0022181	0.0444877
chr2_64994921_64995206	61.9754	-1.03692	0.339426	-3.05494	0.00225106	0.0448718
chr16_86009004_86009280	23.2341	-2.0077	0.658259	-3.05001	0.00228833	0.0453176
chr20_270983_271246	27.4185	-1.53821	0.504552	-3.04866	0.00229865	0.0454135
chr3_52719825_52720082	48.5627	-1.12486	0.368978	-3.04859	0.00229917	0.0454135
chr1_77787784_77788212	45.9392	-1.38094	0.45302	-3.0483	0.00230143	0.0454281
chr22_39268121_39268377	73.4375	-1.02101	0.335233	-3.04567	0.00232165	0.0456678
chr4_69610465_69610740	68.5907	-1.04662	0.343778	-3.04447	0.00233094	0.0457692
chr19_7927460_7927822	38.5811	-1.37872	0.454022	-3.03669	0.00239192	0.0464936
chr14_36346565_36346860	52.5786	-1.16969	0.385585	-3.03354	0.00241706	0.0468909
chr15_38455925_38456194	59.3022	-1.17739	0.38824	-3.03263	0.0024243	0.0469705
chr8_55334994_55335261	55.8753	-1.08581	0.358538	-3.02844	0.00245821	0.0473973
chr19_2032314_2032590	61.4677	-1.04031	0.343816	-3.02579	0.00247984	0.0477221
chr10_111986416_111986667	29.3779	-1.51182	0.499867	-3.02443	0.002491	0.0478367
chr19_42536560_42536811	34.5293	-1.39814	0.462358	-3.02393	0.00249512	0.0478776
chr7_3340578_3340874	64.4306	-1.03936	0.343944	-3.0219	0.00251197	0.0481076
chr17_830818_831087	40.2081	-1.42687	0.473868	-3.01112	0.0026029	0.0491888
chr17_55435521_55435772	35.3503	-1.38872	0.461894	-3.00658	0.00264201	0.0495957
chr19_5791057_5791323	60.111	-1.09688	0.36506	-3.00466	0.00265878	0.0497665
chr1_1851066_1851317	65.8267	-1.0222	0.34041	-3.00284	0.0026747	0.04999

### Sheet: F
peak	baseMean	log2FoldChange	lfcSE	stat	pvalue	padj
chr18_13416963_13417214	82.3359	3.1288	0.314398	9.95172	2.47852e-23	1.48337e-18
chr17_48506220_48506542	176.501	1.91543	0.208485	9.18733	4.027e-20	1.20506e-15
chr6_42523681_42523932	87.6781	2.35975	0.275106	8.57761	9.68687e-18	1.9325e-13
chr8_129283855_129284151	78.6856	2.2642	0.281712	8.03729	9.1846e-16	1.37422e-11
chr17_39853605_39853882	239.893	1.52205	0.193151	7.88014	3.27021e-15	3.91438e-11
chr1_232758215_232758485	161.069	1.7205	0.219431	7.84072	4.47958e-15	3.92992e-11
chr21_40279063_40279354	224.65	1.58246	0.202117	7.82942	4.90116e-15	3.92992e-11
chr13_111278092_111278587	403.304	1.23281	0.157635	7.8207	5.25312e-15	3.92992e-11
chr17_77429474_77429892	282.955	1.23829	0.162206	7.63409	2.27423e-14	1.51234e-10
chr8_98337969_98338265	121.715	1.77507	0.235821	7.52716	5.18551e-14	2.82134e-10
chr17_37872972_37873436	2499.35	1.09484	0.146305	7.48326	7.25013e-14	3.47666e-10
chr1_20915246_20915556	159.78	1.58976	0.212594	7.4779	7.55176e-14	3.47666e-10
chr7_76810390_76810903	61.3455	2.35241	0.319986	7.3516	1.95847e-13	8.37233e-10
chr17_45013075_45013380	132.532	1.65226	0.22852	7.23025	4.82118e-13	1.92362e-09
chr21_46317610_46317891	188.674	1.50622	0.20885	7.21199	5.51392e-13	2.06252e-09
chr6_43755110_43755488	117.825	1.78597	0.250017	7.14339	9.10548e-13	3.20561e-09
chr11_65203531_65203782	79.8783	2.12524	0.304271	6.98467	2.85525e-12	8.99388e-09
chr18_26889283_26889699	58.7207	2.18557	0.320527	6.81868	9.1878e-12	2.7494e-08
chr17_27393217_27393468	136.023	1.79505	0.264147	6.79565	1.07824e-11	3.07294e-08
chr3_73016714_73017006	144.881	1.51897	0.224369	6.76995	1.28825e-11	3.44397e-08
chr17_39759950_39760201	61.7907	2.56102	0.378511	6.76604	1.32352e-11	3.44397e-08
chr6_46021418_46021697	102.794	1.67627	0.25005	6.70375	2.03138e-11	5.06568e-08
chr19_40786538_40786789	93.9895	1.86915	0.27936	6.69084	2.21899e-11	5.31218e-08
chrX_133671631_133671915	71.6456	1.92955	0.289277	6.67027	2.55328e-11	5.87735e-08
chr8_39918950_39919239	205.019	1.28419	0.192853	6.65892	2.75838e-11	6.11431e-08
chr11_68580041_68580304	67.0133	1.95648	0.295096	6.62996	3.3578e-11	7.17719e-08
chr8_102076016_102076291	238.351	1.32312	0.20193	6.55237	5.66322e-11	1.12979e-07
chr12_49661368_49661619	162.892	1.3761	0.211201	6.51558	7.24077e-11	1.31857e-07
chr20_42291944_42292274	197.348	1.22813	0.188508	6.51497	7.27045e-11	1.31857e-07
chr11_119610672_119611099	124.107	1.57806	0.243084	6.49181	8.481e-11	1.49288e-07
chr16_85602113_85602364	33.5551	2.67466	0.415289	6.44047	1.19101e-10	1.92651e-07
chr7_134227943_134228399	85.6678	1.83224	0.284995	6.42901	1.28438e-10	2.00368e-07
chr6_40815881_40816132	39.9984	2.68831	0.418393	6.42533	1.31585e-10	2.00368e-07
chr16_89168522_89168783	111.114	1.64432	0.256018	6.42266	1.33916e-10	2.00368e-07
chr9_111239894_111240317	90.6747	2.1209	0.332462	6.37939	1.77799e-10	2.54682e-07
chr9_136721038_136721342	216.875	1.13307	0.177636	6.37859	1.78727e-10	2.54682e-07
chr22_41867616_41867878	185.866	1.35984	0.213811	6.36001	2.01736e-10	2.77331e-07
chr17_39906201_39906452	420.033	1.13868	0.179084	6.35838	2.03889e-10	2.77331e-07
chr1_167416808_167417108	129.237	1.52318	0.240869	6.32369	2.55396e-10	3.32287e-07
chr20_1310788_1311061	177.574	1.33238	0.211173	6.30942	2.80082e-10	3.56652e-07
chr11_93970863_93971269	47.7571	2.84779	0.453331	6.28193	3.34402e-10	4.16951e-07
chr18_9654517_9654768	37.1631	2.56511	0.408878	6.27354	3.52937e-10	4.31081e-07
chr9_139687584_139687835	98.742	1.59161	0.255115	6.2388	4.40954e-10	5.17463e-07
chr20_30195043_30195420	261.74	1.37762	0.22099	6.23382	4.55186e-10	5.23893e-07
chr11_20586429_20586738	44.0096	2.30525	0.370993	6.21373	5.17402e-10	5.84264e-07
chr6_42524238_42524507	54.9552	2.12904	0.343179	6.20388	5.50876e-10	5.99443e-07
chr19_32813450_32813762	143.342	1.626	0.265642	6.12104	9.2968e-10	9.76148e-07
chr18_7830467_7830741	50.4328	2.2985	0.377719	6.08522	1.16333e-09	1.20042e-06
chr2_88444442_88444932	91.7972	1.75526	0.288598	6.08201	1.18683e-09	1.20391e-06
chr6_43879561_43879835	230.65	1.16259	0.191693	6.06487	1.32059e-09	1.31727e-06
chr19_39569211_39569708	112.037	1.62197	0.267613	6.06087	1.3539e-09	1.32836e-06
chr20_1808598_1808849	32.9001	2.62566	0.433796	6.05274	1.42402e-09	1.37462e-06
chr5_175974875_175975146	157.849	1.27981	0.211788	6.0429	1.51367e-09	1.43796e-06
chr15_41569061_41569552	234.868	1.05768	0.175119	6.03974	1.54364e-09	1.44352e-06
chr12_6469214_6469709	185.748	1.26456	0.209613	6.03281	1.6113e-09	1.48361e-06
chr9_107710707_107711000	64.1693	2.23036	0.373205	5.97623	2.28363e-09	1.99621e-06
chr12_53289568_53289947	167.199	1.25279	0.209847	5.97003	2.37215e-09	2.02815e-06
chr7_134228566_134229064	96.0959	1.57082	0.263777	5.95512	2.59879e-09	2.19063e-06
chr6_43754656_43754972	97.4907	1.59274	0.26782	5.94706	2.73003e-09	2.23821e-06
chr11_18274905_18275156	36.2489	2.4673	0.421107	5.85908	4.65427e-09	3.66517e-06
chr6_125566640_125567120	71.2968	1.75556	0.299772	5.85632	4.73241e-09	3.67831e-06
chr2_239198806_239199104	271.724	1.16029	0.198539	5.84414	5.09206e-09	3.90711e-06
chr20_1851918_1852169	63.9678	1.9853	0.340496	5.8306	5.52277e-09	4.18395e-06
chr20_33717397_33717833	184.864	1.38102	0.238986	5.77867	7.52948e-09	5.49551e-06
chr7_100665045_100665296	53.3048	1.89146	0.328094	5.76499	8.16644e-09	5.88859e-06
chr3_105280841_105281092	40.526	2.18107	0.378589	5.76105	8.35945e-09	5.95601e-06
chr12_49341492_49341802	138.048	1.40571	0.244773	5.74292	9.30553e-09	6.55208e-06
chr8_104132353_104132708	57.5993	1.89451	0.331757	5.71053	1.12626e-08	7.74776e-06
chr17_43593407_43593658	34.0935	2.87855	0.505526	5.69417	1.2397e-08	8.33649e-06
chr2_28629632_28629911	243.634	1.02095	0.179588	5.68495	1.30848e-08	8.60565e-06
chr12_121186041_121186375	103.112	1.41084	0.249261	5.66007	1.51312e-08	9.84333e-06
chr1_203488557_203488894	244.576	1.02849	0.181943	5.65283	1.57829e-08	1.01569e-05
chr7_46193635_46193955	83.7921	1.61739	0.286919	5.63708	1.72962e-08	1.10123e-05
chr10_64010642_64010923	70.3213	1.928	0.343588	5.61136	2.00739e-08	1.23856e-05
chr19_48395229_48395798	113.01	1.42531	0.254296	5.60494	2.08332e-08	1.27229e-05
chr5_177653625_177653876	32.9318	2.34517	0.419747	5.5871	2.30886e-08	1.39579e-05
chr12_52454287_52454538	39.7335	4.1653	0.746849	5.57717	2.4447e-08	1.45711e-05
chr3_71202700_71203210	93.4455	1.68018	0.301551	5.57181	2.52113e-08	1.47929e-05
chr3_125210929_125211180	33.9577	2.26544	0.408284	5.54868	2.87842e-08	1.65645e-05
chr11_46618635_46619023	138.149	1.20921	0.218397	5.53675	3.0814e-08	1.75637e-05
chr17_57920469_57920753	175.165	1.21577	0.220112	5.52342	3.32471e-08	1.87718e-05
chr10_54737407_54737696	73.3022	1.55981	0.282808	5.51543	3.47932e-08	1.93013e-05
chr12_113193131_113193586	138.715	1.30546	0.236764	5.51375	3.51274e-08	1.93013e-05
chr19_46693685_46693936	117.649	1.45719	0.264303	5.51334	3.52082e-08	1.93013e-05
chr11_67921278_67921547	94.5768	1.40039	0.254062	5.51201	3.54749e-08	1.93013e-05
chr6_88499338_88499660	65.4452	1.71818	0.312407	5.49982	3.80185e-08	2.04988e-05
chr3_195910272_195910539	144.614	1.25689	0.228607	5.49806	3.83996e-08	2.05195e-05
chr2_24745181_24745518	116.913	1.55951	0.284037	5.4905	4.00805e-08	2.12281e-05
chr17_57920952_57921203	99.2559	1.59765	0.291196	5.48651	4.09951e-08	2.1522e-05
chr11_57266079_57266330	45.2514	2.05566	0.374877	5.48356	4.16854e-08	2.16942e-05
chr9_139122895_139123146	36.9082	2.25011	0.412794	5.45093	5.01065e-08	2.58519e-05
chr18_22389709_22390130	50.1214	1.85539	0.340513	5.44879	5.07128e-08	2.59411e-05
chr8_82500185_82500474	57.0871	1.74072	0.319768	5.44369	5.21867e-08	2.64688e-05
chr6_42119122_42119373	89.1131	1.50172	0.276984	5.42169	5.9039e-08	2.95196e-05
chr2_27005810_27006225	82.7104	1.55274	0.286488	5.41991	5.96288e-08	2.95196e-05
chr2_9409515_9409766	18.2385	4.11348	0.759	5.4196	5.97336e-08	2.95196e-05
chr1_191482310_191482598	81.9986	1.58264	0.292837	5.40451	6.49854e-08	3.13977e-05
chr8_86315037_86315288	20.759	2.89492	0.535668	5.40433	6.50522e-08	3.13977e-05
chr3_141119338_141119589	23.2855	2.83536	0.525403	5.39655	6.79358e-08	3.22985e-05
chr3_193857255_193857755	222.29	1.26391	0.234214	5.39638	6.7998e-08	3.22985e-05
chr20_16736074_16736325	39.0166	2.42178	0.449173	5.39164	6.98167e-08	3.29012e-05
chr9_116303467_116303729	155.363	1.17097	0.217753	5.37751	7.55213e-08	3.53115e-05
chr19_46700124_46700456	234.66	1.2394	0.230799	5.37004	7.87187e-08	3.65212e-05
chr9_135606651_135606944	120.192	1.22324	0.228266	5.35882	8.37684e-08	3.8565e-05
chr11_48082942_48083211	130.304	1.34003	0.25017	5.35649	8.4856e-08	3.87675e-05
chr9_114321399_114321894	231.977	1.00434	0.187711	5.35047	8.77266e-08	3.97754e-05
chr12_22751746_22752026	66.1761	1.6457	0.307754	5.34746	8.91975e-08	4.01382e-05
chr4_6074101_6074352	31.3743	2.25575	0.422244	5.34229	9.17783e-08	4.08958e-05
chr11_76657514_76657765	22.574	3.36702	0.630367	5.34137	9.22476e-08	4.08958e-05
chr5_179266624_179267096	128.667	1.27256	0.238514	5.33539	9.53413e-08	4.11378e-05
chr19_45115177_45115475	136.636	1.17474	0.220195	5.335	9.55431e-08	4.11378e-05
chr14_69285914_69286358	91.6543	1.44994	0.272067	5.32936	9.85592e-08	4.21333e-05
chr8_81191736_81192166	64.5277	1.65506	0.312445	5.29713	1.17639e-07	4.84144e-05
chr11_76516337_76516675	120.479	1.29302	0.244233	5.2942	1.1954e-07	4.84144e-05
chr11_71885371_71885637	69.6361	1.60587	0.303343	5.29392	1.19721e-07	4.84144e-05
chr8_129425122_129425402	142.397	1.20633	0.22787	5.29392	1.19723e-07	4.84144e-05
chr20_43071354_43071605	28.2899	2.43498	0.460258	5.29047	1.22004e-07	4.86788e-05
chr17_72940239_72940505	245.655	1.00754	0.190835	5.27965	1.29434e-07	5.13013e-05
chr18_12862429_12862747	92.2014	1.33835	0.253837	5.27247	1.346e-07	5.26514e-05
chr20_35510351_35510629	75.5978	1.66586	0.316458	5.26407	1.409e-07	5.44045e-05
chr8_99191434_99191782	63.8874	1.67234	0.31778	5.26255	1.42068e-07	5.45042e-05
chr5_118591682_118591956	173.695	1.114	0.212184	5.25014	1.51986e-07	5.7571e-05
chr18_7717682_7717933	21.9659	3.09848	0.590409	5.24802	1.53746e-07	5.78713e-05
chr8_128681085_128681389	165.795	1.0477	0.20038	5.22857	1.70822e-07	6.38969e-05
chr20_16911517_16911768	43.6671	2.39695	0.459161	5.22028	1.78654e-07	6.64115e-05
chr17_37918777_37919030	242.908	2.19827	0.421626	5.21378	1.85034e-07	6.79394e-05
chr8_37204684_37204947	44.4933	2.13135	0.4089	5.2124	1.86418e-07	6.80299e-05
chr11_2965039_2965382	169.029	1.09315	0.209819	5.20995	1.88889e-07	6.80527e-05
chr3_186757890_186758141	58.112	1.73804	0.333734	5.20787	1.91025e-07	6.80527e-05
chr8_22840205_22840456	31.5052	2.36371	0.453872	5.20786	1.91028e-07	6.80527e-05
chr7_51645080_51645365	109.965	1.67464	0.321742	5.20492	1.94078e-07	6.873e-05
chr2_173701079_173701390	194.045	1.15213	0.221403	5.20376	1.95292e-07	6.8753e-05
chr15_51296307_51296783	125.637	1.21205	0.233019	5.20148	1.97704e-07	6.91953e-05
chr5_134676761_134677012	42.0756	1.95372	0.376359	5.19109	2.09064e-07	7.27456e-05
chr1_178439777_178440042	48.8678	1.87254	0.361182	5.18447	2.16624e-07	7.49408e-05
chr11_83255225_83255476	29.1594	2.36312	0.45631	5.17875	2.23375e-07	7.63929e-05
chr12_12467054_12467324	63.2757	1.59148	0.307461	5.1762	2.26453e-07	7.70057e-05
chr3_188392435_188392686	33.3825	2.13825	0.413748	5.168	2.36616e-07	8.00068e-05
chr3_156843646_156843897	65.6746	1.54406	0.298949	5.16496	2.40484e-07	8.08581e-05
chr2_183925390_183925641	42.9667	1.80535	0.349856	5.16025	2.4662e-07	8.19999e-05
chr1_184566903_184567174	35.0943	2.0572	0.399709	5.14675	2.65039e-07	8.7637e-05
chr22_25369894_25370229	172.463	1.01701	0.197988	5.1367	2.79603e-07	9.04538e-05
chr7_47405817_47406070	55.4107	1.78745	0.348657	5.12668	2.9489e-07	9.48865e-05
chr3_63926149_63926422	98.6387	1.32165	0.257925	5.12417	2.9885e-07	9.56464e-05
chr7_87860082_87860348	99.2861	1.40202	0.274586	5.10592	3.29188e-07	0.000103929
chr11_43398127_43398553	62.809	1.64423	0.322052	5.10549	3.2994e-07	0.000103929
chr9_74802084_74802403	83.2062	1.408	0.275874	5.10377	3.3295e-07	0.000104328
chr3_193973447_193973698	33.4505	2.41757	0.473982	5.10055	3.3867e-07	0.000105568
chr1_231185250_231185517	102.628	1.27002	0.249615	5.08791	3.62026e-07	0.000111112
chr6_13191202_13191471	29.9921	2.62839	0.517511	5.07892	3.79595e-07	0.000115322
chr2_98633804_98634055	15.8033	3.21925	0.635013	5.06957	3.98706e-07	0.000119311
chr1_186081490_186081770	36.0675	2.25556	0.445107	5.06745	4.03186e-07	0.000120051
chr12_39489520_39489771	30.7928	2.409	0.475554	5.06567	4.0697e-07	0.000120578
chr13_27948348_27948806	109.974	1.20368	0.237854	5.06061	4.17927e-07	0.00012237
chr9_18060037_18060517	47.7903	1.76786	0.349441	5.05912	4.21196e-07	0.00012237
chr18_12454136_12454387	21.7516	3.11943	0.617059	5.05531	4.2969e-07	0.000123254
chr22_47525611_47525943	169.852	1.06362	0.21041	5.05499	4.30419e-07	0.000123254
chr21_11179270_11179521	26.9536	3.0606	0.606067	5.04995	4.4193e-07	0.000125566
chr20_16460320_16460606	87.7338	1.48317	0.294016	5.04452	4.54662e-07	0.000128354
chr4_102806796_102807106	86.0649	1.5337	0.304807	5.03171	4.86135e-07	0.000136595
chr1_155079837_155080095	72.2345	1.40398	0.279426	5.0245	5.04755e-07	0.000141164
chr11_10510723_10511012	190.229	1.09841	0.219275	5.0093	5.46278e-07	0.000151362
chr2_3298053_3298468	47.2952	2.04409	0.409899	4.98682	6.13821e-07	0.000166229
chr1_172956147_172956411	144.396	1.10726	0.22219	4.9834	6.24769e-07	0.000167676
chr19_16102926_16103177	43.1313	1.86146	0.37383	4.97942	6.37741e-07	0.000168941
chr20_58547532_58547862	53.9634	1.6666	0.334697	4.97942	6.37753e-07	0.000168941
chr9_124066417_124066668	37.1193	2.11054	0.42393	4.97851	6.40772e-07	0.000168941
chr1_197745148_197745432	62.0972	1.57641	0.316929	4.97401	6.5581e-07	0.000171889
chr13_100268404_100268738	46.5778	1.80917	0.363766	4.97346	6.577e-07	0.000171889
chr17_79475730_79476001	130.929	1.3518	0.271904	4.9716	6.64012e-07	0.000172785
chr6_38252619_38252921	68.4012	1.49382	0.300862	4.96511	6.86609e-07	0.000177891
chrX_129205659_129205992	117.292	1.14477	0.230836	4.95922	7.07754e-07	0.000182579
chr22_18379222_18379473	38.6031	2.11446	0.427019	4.95167	7.35801e-07	0.000187678
chr1_231352283_231352570	89.3219	1.32646	0.267897	4.95137	7.36926e-07	0.000187678
chr7_39574712_39574992	31.6237	2.48045	0.501817	4.94294	7.69526e-07	0.00019351
chr15_90667804_90668059	36.7766	2.18168	0.441471	4.94184	7.73892e-07	0.000193794
chr20_16568691_16568942	36.1045	2.244	0.454204	4.94051	7.79167e-07	0.000194301
chr3_105015076_105015351	91.8993	1.31524	0.266291	4.9391	7.84831e-07	0.000194902
chr1_26861785_26862041	111.033	1.24796	0.252977	4.93308	8.09417e-07	0.000199353
chr7_107420185_107420467	42.1144	1.89273	0.383954	4.92957	8.24096e-07	0.000201917
chr1_52114051_52114353	83.4589	1.32829	0.269486	4.92899	8.26576e-07	0.000201917
chr20_34490492_34490743	36.9547	2.03231	0.412525	4.9265	8.37142e-07	0.000203014
chr11_104893769_104894043	48.4143	1.76218	0.357706	4.92634	8.37849e-07	0.000203014
chr11_61730288_61730938	273.301	1.00233	0.204061	4.91191	9.01949e-07	0.00021679
chr9_71746687_71746967	144.33	1.02121	0.208084	4.9077	9.21514e-07	0.000220496
chr7_152219060_152219391	34.0144	2.1775	0.443753	4.90701	9.24735e-07	0.000220496
chr2_28498240_28498519	166.988	1.02985	0.209942	4.9054	9.32386e-07	0.000220563
chr1_59245351_59245854	140.588	1.05791	0.215742	4.90358	9.41033e-07	0.000221732
chr17_25335186_25335437	24.8087	2.97769	0.608203	4.89588	9.78681e-07	0.000227911
chr8_102024888_102025146	86.9857	1.39859	0.28602	4.88983	1.00921e-06	0.000233176
chr6_40653556_40653846	118.613	1.19763	0.244969	4.8889	1.01399e-06	0.000233176
chr1_148911572_148911996	23.871	3.12012	0.638278	4.88834	1.01687e-06	0.000233176
chr11_91038726_91039022	111.664	1.28972	0.263914	4.8869	1.02437e-06	0.000233997
chr19_50523120_50523420	56.2336	1.55276	0.317842	4.88531	1.03265e-06	0.000234993
chr12_104067786_104068062	167.94	1.05737	0.216559	4.88258	1.04706e-06	0.000236711
chr20_43756768_43757030	34.0682	2.04686	0.420856	4.86356	1.15293e-06	0.000255562
chr22_25099123_25099377	57.2112	1.81297	0.372855	4.86239	1.15976e-06	0.000256126
chr20_33209557_33209880	100.601	1.22844	0.252744	4.86041	1.17144e-06	0.000257047
chr17_80239471_80239972	76.7577	1.57741	0.324555	4.86023	1.17251e-06	0.000257047
chr1_1813366_1813617	28.0707	2.39596	0.49349	4.85512	1.20311e-06	0.000262793
chr11_65197417_65197668	102.493	1.44223	0.297388	4.84967	1.23668e-06	0.000269141
chr17_26189095_26189346	51.9834	1.68006	0.346619	4.84701	1.25335e-06	0.000271782
chr8_28201443_28201739	105.902	1.16819	0.241051	4.84622	1.25835e-06	0.000271881
chr19_45657720_45658001	142.128	1.17032	0.241596	4.84414	1.27164e-06	0.000273763
chr16_87746051_87746347	125.867	1.09321	0.226417	4.82829	1.37709e-06	0.000293394
chr13_111289043_111289523	135.83	1.08696	0.225126	4.82823	1.37753e-06	0.000293394
chr22_18373024_18373485	52.7026	1.74909	0.362859	4.82031	1.43336e-06	0.000304202
chr1_43768474_43768725	24.8211	2.46796	0.513545	4.80573	1.54186e-06	0.000322652
chr17_29277696_29278002	113.171	1.12756	0.23474	4.80344	1.55964e-06	0.000325236
chr8_88790647_88790898	16.5556	3.25616	0.678653	4.79798	1.60275e-06	0.000333066
chr3_12735160_12735411	32.8661	1.97948	0.41278	4.79548	1.62284e-06	0.000336074
chr18_46242211_46242462	27.0237	2.46305	0.513731	4.79443	1.6314e-06	0.000336682
chr11_119038731_119039003	130.543	1.15073	0.240768	4.77941	1.75807e-06	0.000357888
chr20_59959189_59959440	15.9299	3.49277	0.731185	4.77686	1.78052e-06	0.000360007
chr6_41627756_41628007	57.1852	1.95904	0.410222	4.77555	1.79214e-06	0.000361138
chr1_231384514_231384768	36.4912	2.02765	0.425152	4.76924	1.84925e-06	0.000370153
chr2_129343219_129343521	59.4354	1.86938	0.392351	4.76457	1.89254e-06	0.000377555
chr7_101760020_101760338	88.7363	1.29511	0.271986	4.76166	1.92003e-06	0.000381766
chr18_11349186_11349437	21.4233	2.77156	0.582792	4.75567	1.97793e-06	0.000391977
chr6_63100352_63100663	42.9672	1.92857	0.405822	4.75225	2.01168e-06	0.000395766
chr4_94797905_94798337	69.5784	1.392	0.292945	4.75172	2.01689e-06	0.000395766
chr11_67112690_67113115	151.972	1.06521	0.224268	4.74972	2.03695e-06	0.000398396
chr18_9737482_9737733	58.7961	1.59144	0.33517	4.74816	2.0528e-06	0.00040019
chr5_1239638_1239937	126.012	1.11157	0.234159	4.74709	2.06364e-06	0.000400907
chr7_24174683_24174945	70.5365	1.38743	0.292413	4.74475	2.08764e-06	0.000401401
chr8_90717348_90717599	25.1105	3.15131	0.664312	4.74371	2.09835e-06	0.000401401
chr8_121873675_121873954	89.7457	1.38097	0.291131	4.74348	2.10073e-06	0.000401401
chr21_14975744_14975995	17.4271	2.9712	0.626914	4.73941	2.14343e-06	0.000407245
chr18_11925113_11925391	34.5386	2.18805	0.462012	4.73592	2.18061e-06	0.00041174
chr15_48000823_48001074	15.1962	3.23328	0.68284	4.73505	2.18999e-06	0.00041174
chr9_77418361_77418612	17.3376	2.91499	0.615751	4.73405	2.20089e-06	0.00041174
chr22_32383155_32383595	34.0905	1.8955	0.400463	4.73328	2.20921e-06	0.000411898
chr6_37606600_37606856	63.4455	1.4233	0.30092	4.72984	2.24702e-06	0.000415867
chr22_28525485_28525736	14.0151	3.37379	0.713512	4.72843	2.26265e-06	0.00041667
chr17_60188431_60188682	30.8634	2.08638	0.442609	4.71382	2.43112e-06	0.000440909
chr3_73009935_73010186	23.99	2.26846	0.483389	4.69283	2.69453e-06	0.000479955
chr9_34560244_34560529	63.6664	1.51826	0.323651	4.69104	2.71818e-06	0.000482731
chr1_193626762_193627013	23.8127	2.63126	0.560996	4.69033	2.7277e-06	0.000482731
chr8_18238138_18238444	64.6005	1.42964	0.304839	4.68983	2.73431e-06	0.000482731
chr6_45052355_45052606	18.5284	2.69628	0.575419	4.68578	2.78895e-06	0.000489489
chr12_110976723_110976999	58.8364	1.59918	0.341592	4.68154	2.84725e-06	0.000497038
chr20_16866646_16866897	37.6396	2.0434	0.436899	4.67706	2.91019e-06	0.000504845
chr21_44837137_44837388	65.0209	1.49608	0.320022	4.67494	2.94042e-06	0.0005061
chr2_203973571_203973965	67.1632	1.46858	0.314144	4.67485	2.94168e-06	0.0005061
chr4_89043094_89043345	21.0539	2.68905	0.576543	4.6641	3.09974e-06	0.000530445
chr1_186132449_186132720	46.0692	1.78458	0.382633	4.66394	3.10207e-06	0.000530445
chr8_109909088_109909339	15.305	3.17122	0.680273	4.66169	3.13628e-06	0.000534767
chr7_101717513_101717834	40.1659	2.05974	0.442367	4.65618	3.22128e-06	0.0005477
chr8_121774382_121774872	74.6805	1.72695	0.3712	4.65234	3.28195e-06	0.000556435
chr8_29185076_29185344	114.198	1.16323	0.25041	4.64532	3.39547e-06	0.000572437
chr3_171506421_171506770	73.5581	1.45425	0.313249	4.64247	3.44273e-06	0.000577461
chr11_3964415_3964666	15.3972	2.95581	0.637181	4.63889	3.5029e-06	0.000585601
chr13_46612367_46612797	42.3834	1.6613	0.358376	4.63563	3.55847e-06	0.000593234
chr11_76657022_76657273	24.3283	2.71151	0.585119	4.63412	3.58461e-06	0.000595932
chr22_18913242_18913522	162.234	1.01922	0.220056	4.63164	3.62787e-06	0.000601453
chr1_28278725_28279003	49.3928	1.60833	0.348265	4.61811	3.87252e-06	0.0006298
chr1_195690810_195691061	27.3599	2.65017	0.574987	4.60911	4.04404e-06	0.000652376
chr11_3025201_3025452	36.5755	2.11389	0.458709	4.60835	4.05878e-06	0.000652995
chr4_77844825_77845455	114.244	1.313	0.285076	4.60581	4.10869e-06	0.000655735
chr15_31757594_31757871	117.267	1.06616	0.231519	4.60508	4.12316e-06	0.000656295
chr1_119933212_119933485	109.727	1.07503	0.233912	4.59588	4.30924e-06	0.000676913
chr22_19675368_19675861	155.613	1.09622	0.238662	4.59321	4.36481e-06	0.000682062
chr6_46412414_46412665	20.3686	2.95269	0.643591	4.58784	4.47854e-06	0.000694394
chr2_173200480_173200733	49.123	1.5856	0.345729	4.58626	4.5125e-06	0.000696029
chr20_30700731_30700986	70.9335	1.44006	0.31403	4.58573	4.52397e-06	0.000696029
chr7_73779759_73780012	49.4526	1.61869	0.353107	4.58412	4.55911e-06	0.000699637
chr8_126667943_126668402	56.9133	1.75232	0.382536	4.5808	4.63197e-06	0.000704095
chr22_17876501_17876787	152.184	1.00486	0.219371	4.58065	4.63522e-06	0.000704095
chr20_4877825_4878076	76.2329	1.31346	0.287032	4.57601	4.7393e-06	0.000716268
chr4_124630527_124630820	68.4377	1.76122	0.384934	4.57538	4.75363e-06	0.000716625
chr9_95971382_95971689	80.1259	1.25021	0.273367	4.57339	4.799e-06	0.000718109
chr5_141681142_141681463	82.6836	1.30042	0.284347	4.57337	4.79947e-06	0.000718109
chr8_52353905_52354156	11.7108	4.07154	0.890989	4.56969	4.88456e-06	0.0007254
chr3_61204218_61204681	132.615	1.1437	0.250357	4.56828	4.91747e-06	0.00072848
chr13_58630718_58630979	30.7365	2.2293	0.488516	4.5634	5.03307e-06	0.000743763
chr8_63122525_63122776	13.1693	3.29901	0.723171	4.56187	5.07008e-06	0.000747387
chr2_71229052_71229545	63.2005	1.4243	0.312327	4.56029	5.10831e-06	0.000751173
chr20_42185238_42185489	65.5995	1.41073	0.309536	4.55757	5.17488e-06	0.000759096
chr17_27560396_27560647	85.9793	2.26022	0.496709	4.55039	5.35459e-06	0.000781626
chr6_155213068_155213420	104.293	1.15132	0.25312	4.5485	5.40309e-06	0.000786788
chr9_114348457_114348708	39.0671	1.95713	0.430634	4.54477	5.49949e-06	0.000796947
chr1_61696284_61696564	59.1582	1.49931	0.330135	4.54151	5.58518e-06	0.000805654
chr18_19019456_19019895	41.501	1.83454	0.404108	4.53973	5.63263e-06	0.000808411
chr2_236423282_236423602	56.8682	1.51818	0.334557	4.53789	5.68211e-06	0.000813562
chr15_72504939_72505190	26.8433	1.99948	0.440751	4.53654	5.71859e-06	0.000816831
chr20_56107272_56107530	46.0332	1.56944	0.346172	4.5337	5.79583e-06	0.000823215
chr19_16075069_16075320	18.3808	2.8829	0.635927	4.53339	5.80455e-06	0.000823215
chr1_205276331_205276592	48.0286	1.6032	0.353899	4.53009	5.89576e-06	0.000832206
chr22_17810065_17810316	31.3451	2.00883	0.443572	4.52877	5.93293e-06	0.000835482
chr8_144382861_144383138	55.1709	1.47721	0.326376	4.52609	6.00848e-06	0.000844135
chr11_116291573_116291874	69.6287	1.42128	0.31419	4.52364	6.07864e-06	0.00085041
chr1_19263577_19264049	113.93	1.10066	0.243404	4.52194	6.12765e-06	0.00085041
chr21_10204527_10204778	21.3494	2.9682	0.65713	4.51691	6.2749e-06	0.000863325
chr8_61149429_61149706	115.846	1.11143	0.246208	4.5142	6.3556e-06	0.000870426
chr8_118628827_118629078	33.8763	2.01425	0.446826	4.50792	6.54676e-06	0.000892521
chr7_104993327_104993578	12.5656	3.11884	0.692133	4.50613	6.60218e-06	0.000898032
chr8_142279072_142279334	121.946	1.05443	0.234271	4.5009	6.76661e-06	0.000912106
chr1_28916608_28916912	99.0532	1.16653	0.259326	4.4983	6.84986e-06	0.000921252
chr19_37996687_37996938	12.8661	3.21886	0.716155	4.49464	6.96875e-06	0.00093514
chr2_203204339_203204599	41.7168	1.83056	0.407442	4.49281	7.02888e-06	0.000941099
chr4_152495250_152495501	22.1926	2.36313	0.526296	4.49012	7.11822e-06	0.000950612
chr20_42199257_42199508	53.8669	1.49575	0.33315	4.48972	7.1317e-06	0.000950612
chr9_83929591_83929842	39.5028	1.66192	0.370355	4.48738	7.21038e-06	0.00095592
chrX_6418926_6419177	15.3178	2.78372	0.620414	4.48687	7.22755e-06	0.00095592
chr3_100416155_100416406	21.9942	2.29075	0.510761	4.48497	7.29231e-06	0.00095942
chr17_64698749_64699021	112.191	1.16755	0.260328	4.48492	7.29396e-06	0.00095942
chr6_40930074_40930325	53.2164	1.79912	0.401338	4.4828	7.36685e-06	0.000966883
chr21_46747388_46747649	74.7635	1.27779	0.285493	4.47572	7.61542e-06	0.000995614
chr14_68994103_68994427	118.886	1.06609	0.238201	4.47559	7.61999e-06	0.000995614
chr6_42759755_42760006	37.9857	1.86039	0.415849	4.47373	7.68682e-06	0.00100011
chr6_37605664_37605915	36.348	1.81301	0.405391	4.47226	7.73976e-06	0.00100481
chr8_125451696_125451956	42.1055	1.71444	0.38342	4.47144	7.76936e-06	0.00100647
chr17_74526468_74526757	86.9487	1.28417	0.287271	4.47024	7.81305e-06	0.00100777
chr13_80887871_80888302	35.7315	1.80667	0.404396	4.46757	7.91135e-06	0.00101825
chr1_109113724_109114135	94.7285	1.24891	0.279623	4.46641	7.95419e-06	0.00102157
chr4_100839924_100840175	29.1626	2.02077	0.453013	4.46072	8.16839e-06	0.00104459
chr19_34297283_34297616	127.437	1.12447	0.252116	4.46013	8.19117e-06	0.00104527
chr17_39873703_39873954	147.065	1.21745	0.273361	4.45362	8.44337e-06	0.00107516
chr18_19759299_19759550	38.3142	1.67906	0.377107	4.45249	8.48793e-06	0.00107854
chr11_76806715_76807065	159.384	1.11757	0.251034	4.45186	8.51285e-06	0.00107942
chr1_6475244_6475495	32.1782	1.87873	0.422654	4.44509	8.78561e-06	0.0011093
chr4_2800478_2800799	103.331	1.17974	0.265484	4.44373	8.84113e-06	0.00111396
chr18_10704199_10704450	32.7245	2.2944	0.516444	4.44268	8.88454e-06	0.00111651
chr1_183554222_183554526	56.5148	1.57901	0.355489	4.44179	8.92117e-06	0.00111699
chr6_43608258_43608509	69.6321	1.44837	0.3263	4.43876	9.04796e-06	0.0011305
chr9_135414580_135414831	66.0357	1.35603	0.305682	4.4361	9.16047e-06	0.0011398
chr8_86572082_86572333	30.7259	2.39129	0.539271	4.4343	9.2371e-06	0.00114458
chr15_26638346_26638597	12.0556	3.39106	0.765821	4.428	9.51087e-06	0.00117607
chr10_123922267_123922584	113.015	1.09936	0.24837	4.42629	9.58675e-06	0.00118057
chr1_45645644_45645923	92.2417	1.31283	0.296642	4.42565	9.61544e-06	0.00118167
chr13_99209240_99209513	75.4242	1.32519	0.299858	4.41941	9.89727e-06	0.00121133
chr11_73902689_73902940	16.1681	3.28555	0.743955	4.41633	1.00393e-05	0.00121924
chr8_67107954_67108251	80.8895	1.24582	0.282339	4.41251	1.02181e-05	0.00123544
chr6_42813021_42813297	133.006	1.05747	0.23974	4.41088	1.02953e-05	0.00124226
chr4_169937348_169937599	19.7789	2.34926	0.532811	4.40919	1.0376e-05	0.00124948
chr21_46269620_46269871	39.665	1.79796	0.407947	4.40734	1.04648e-05	0.00125512
chr7_44030506_44030757	23.371	2.18707	0.49651	4.40488	1.05844e-05	0.00126173
chr1_173466133_173466392	72.2647	1.33023	0.302008	4.40461	1.05977e-05	0.00126173
chr20_35023063_35023345	69.408	1.43112	0.324919	4.40455	1.06003e-05	0.00126173
chr16_75561711_75562096	40.1576	1.73414	0.393723	4.40447	1.06042e-05	0.00126173
chr4_72004040_72004312	49.6344	1.51924	0.344966	4.40403	1.0626e-05	0.00126182
chr15_90400981_90401247	48.3621	1.46006	0.33191	4.39898	1.08761e-05	0.00128868
chr8_73635617_73635868	11.9738	3.4798	0.791116	4.3986	1.08953e-05	0.00128868
chr6_24659101_24659769	95.5178	1.06233	0.241603	4.39699	1.09762e-05	0.00129314
chr9_81001743_81001994	21.2764	2.22355	0.506217	4.39248	1.12065e-05	0.00131768
chr12_131722053_131722304	15.6943	2.79777	0.637515	4.38855	1.14107e-05	0.00133906
chrY_59016903_59017154	16.5825	2.69888	0.615235	4.38674	1.15062e-05	0.00134762
chr3_43223061_43223312	49.3208	1.48927	0.339699	4.38409	1.16469e-05	0.00135614
chr13_36994777_36995028	21.2555	2.27444	0.518947	4.38279	1.17167e-05	0.00135917
chr11_116709520_116709771	59.8042	1.38032	0.315098	4.38062	1.18344e-05	0.00136997
chr6_18119471_18119853	100.763	1.11146	0.25375	4.38015	1.18598e-05	0.00137026
chr16_52402854_52403111	48.3887	1.46241	0.33397	4.37885	1.19307e-05	0.001374
chr12_28933011_28933364	41.4484	1.74433	0.398365	4.37872	1.1938e-05	0.001374
chr3_183631034_183631298	136.984	1.05754	0.241788	4.37383	1.22083e-05	0.00139972
chr10_12645166_12645417	27.3142	2.04255	0.467081	4.37302	1.22538e-05	0.00140225
chr6_46757942_46758386	52.046	1.54394	0.353419	4.36859	1.25052e-05	0.00141972
chr16_81842814_81843090	37.8348	2.01338	0.461199	4.36554	1.26808e-05	0.00143195
chr17_19288127_19288555	105.512	1.16575	0.267517	4.35767	1.31453e-05	0.00147882
chr13_76377293_76377544	24.5856	2.20273	0.505555	4.35707	1.31818e-05	0.00148014
chr3_27683779_27684030	25.8676	1.99489	0.458115	4.35456	1.33333e-05	0.00149436
chr9_392477_392728	19.5786	2.3452	0.538775	4.35284	1.34382e-05	0.0015033
chr8_130091476_130091776	47.9086	1.78117	0.409377	4.35093	1.35559e-05	0.00151009
chr20_43085722_43085973	25.9889	2.02632	0.46573	4.35084	1.35614e-05	0.00151009
chr2_128393865_128394159	84.6435	1.43514	0.330291	4.34507	1.39231e-05	0.00154312
chr22_25423550_25423801	50.2002	1.43997	0.331513	4.34365	1.40137e-05	0.00155025
chr8_86267106_86267357	40.482	1.61556	0.371985	4.34307	1.40503e-05	0.00155025
chr4_78307859_78308136	44.2316	1.57196	0.361965	4.34284	1.40651e-05	0.00155025
chr7_45960433_45960728	49.1929	1.49113	0.343586	4.3399	1.4255e-05	0.00156828
chr16_55657063_55657373	54.328	1.71998	0.396429	4.33868	1.43343e-05	0.00157412
chr9_137313744_137314050	112.544	1.13926	0.262731	4.33623	1.44948e-05	0.00158593
chr17_39991175_39991426	164.147	2.39855	0.553215	4.33565	1.45333e-05	0.00158723
chr1_85559374_85559668	46.5045	1.60103	0.36979	4.32956	1.49407e-05	0.00162579
chr4_72480392_72480785	55.4512	1.60131	0.37047	4.32238	1.54352e-05	0.00166148
chr2_20876072_20876342	77.5745	1.28115	0.29648	4.32119	1.55187e-05	0.00166747
chr6_41845088_41845415	69.6342	1.3083	0.302976	4.31816	1.57337e-05	0.00168579
chr18_21001218_21001469	28.3591	1.90023	0.440074	4.31799	1.57456e-05	0.00168579
chr6_132530557_132530824	55.5456	1.62288	0.376392	4.31169	1.62015e-05	0.00172459
chr8_81210246_81210734	66.2361	1.31191	0.304308	4.31112	1.62431e-05	0.00172459
chr1_45909456_45909873	36.5159	1.74302	0.404413	4.31	1.63257e-05	0.00172933
chr6_43707438_43707689	92.1639	1.25928	0.292234	4.30915	1.63881e-05	0.00173288
chr5_75774412_75774685	119.037	1.03198	0.239617	4.3068	1.65634e-05	0.00174151
chr20_16844832_16845083	37.8132	2.12813	0.494563	4.30304	1.68467e-05	0.00176269
chr11_81224490_81224741	18.5718	2.82861	0.657499	4.30208	1.69201e-05	0.00176728
chr20_42159440_42159714	122.89	1.03476	0.24066	4.29966	1.71058e-05	0.00178047
chr1_222230442_222230693	13.9471	3.64942	0.84942	4.29637	1.73617e-05	0.00179772
chr6_40946844_40947095	45.4791	1.80875	0.421202	4.29426	1.75276e-05	0.00180864
chr17_39990581_39991044	417.819	2.37069	0.552696	4.28932	1.79223e-05	0.00183985
chr20_6074738_6075237	67.6334	1.45737	0.340719	4.27735	1.89135e-05	0.0019303
chr7_52396039_52396333	42.669	1.83213	0.428386	4.27683	1.89573e-05	0.0019303
chr8_90809693_90809944	32.1837	1.85699	0.434328	4.27555	1.90666e-05	0.00193738
chr6_64206238_64206764	142.896	1.05343	0.246647	4.271	1.94594e-05	0.00196396
chrX_146262522_146262795	81.5393	1.1778	0.275807	4.27038	1.9514e-05	0.00196563
chr9_127961657_127961908	70.0596	1.2271	0.287518	4.2679	1.97323e-05	0.00197816
chr13_97331170_97331441	82.6875	1.09939	0.257724	4.26576	1.9922e-05	0.00199383
chr2_55132078_55132329	20.5549	2.63013	0.616794	4.2642	2.0062e-05	0.00200115
chr16_27636663_27637023	47.3075	1.47958	0.347008	4.26382	2.00961e-05	0.00200121
chr1_21441625_21441915	39.6397	1.55796	0.365513	4.2624	2.02241e-05	0.00201062
chr20_42208787_42209038	23.7	2.30725	0.541482	4.261	2.03517e-05	0.00201327
chr17_27392255_27392707	294.24	1.66625	0.39117	4.25964	2.04753e-05	0.00202215
chr2_74281225_74281481	47.1868	1.45599	0.341954	4.25785	2.06402e-05	0.00203174
chr11_3856273_3856524	38.0921	1.71142	0.401981	4.25747	2.06756e-05	0.00203188
chr9_136002848_136003099	63.1106	1.34559	0.316101	4.25684	2.07338e-05	0.00203426
chr12_122309382_122309633	18.2098	2.55152	0.601119	4.24461	2.1897e-05	0.00213092
chr18_28901692_28901943	11.6992	3.52273	0.830261	4.24292	2.20631e-05	0.00214359
chrX_116968120_116968371	18.7904	2.44469	0.576381	4.24146	2.22073e-05	0.00215411
chr22_29076845_29077382	105.853	1.18141	0.278623	4.24017	2.23351e-05	0.00215951
chr4_122401098_122401383	56.1197	1.47233	0.347423	4.23787	2.2565e-05	0.00217822
chr8_137297598_137297918	59.6101	1.38996	0.328084	4.2366	2.26934e-05	0.00218135
chr6_137440423_137440933	57.2233	1.39101	0.328352	4.23632	2.27211e-05	0.00218135
chr8_122683205_122683456	33.2021	1.83542	0.433279	4.2361	2.27433e-05	0.00218135
chr1_248481095_248481346	12.8622	3.12254	0.737423	4.23439	2.29175e-05	0.00219104
chr15_41241967_41242391	106.328	1.09613	0.258987	4.23236	2.31248e-05	0.0021978
chr3_182355493_182355759	46.7526	1.52976	0.361521	4.23147	2.32173e-05	0.00220211
chr11_76313500_76313908	70.7233	1.43509	0.339238	4.23034	2.33341e-05	0.00220654
chr7_21384584_21384860	47.2038	1.65286	0.390718	4.2303	2.33378e-05	0.00220654
chr21_46388013_46388377	66.2117	1.47755	0.349323	4.22974	2.33962e-05	0.00220703
chr9_114330529_114330789	71.1819	1.25724	0.297266	4.22936	2.34357e-05	0.00220703
chr11_5248238_5248489	31.9988	1.9518	0.461515	4.22912	2.34605e-05	0.00220703
chr19_39685896_39686147	63.5355	1.29191	0.305665	4.22657	2.37285e-05	0.0022259
chr16_33293859_33294156	34.1565	2.33941	0.554128	4.22178	2.42378e-05	0.002249
chr18_10411172_10411423	47.541	1.67805	0.397599	4.22045	2.43817e-05	0.00225886
chr5_131613871_131614122	34.518	1.68817	0.400124	4.21913	2.45246e-05	0.00226858
chr17_39760675_39761178	150.713	2.29638	0.544483	4.21753	2.46993e-05	0.0022777
chr9_129110533_129110784	28.6406	2.00817	0.47636	4.21567	2.4904e-05	0.00229305
chr3_184002618_184002869	36.7177	1.9056	0.452417	4.21205	2.53059e-05	0.0023229
chr20_5977452_5977735	39.0766	1.74183	0.414003	4.2073	2.58436e-05	0.00236501
chr11_65274307_65274983	300.558	1.79682	0.427238	4.20566	2.60317e-05	0.00237858
chr3_125351924_125352175	22.0849	2.1879	0.520531	4.20321	2.63161e-05	0.0023936
chr8_86567927_86568205	18.9885	2.88437	0.686364	4.20239	2.64107e-05	0.00239857
chr1_145243340_145243591	18.5112	2.57984	0.61402	4.20155	2.6509e-05	0.00240384
chr18_26603465_26603716	9.21018	3.87506	0.922461	4.20079	2.65989e-05	0.00240834
chr1_145323525_145323776	17.9204	2.50151	0.595886	4.19796	2.6933e-05	0.00243124
chr9_85587414_85587694	116.717	1.05736	0.252008	4.19573	2.71993e-05	0.00244569
chr18_28264672_28264923	10.904	3.64221	0.868303	4.19463	2.73314e-05	0.00245134
chr10_77003339_77003608	93.6059	1.20108	0.286354	4.19439	2.73604e-05	0.00245134
chr7_95682229_95682480	32.5202	1.75243	0.418017	4.19225	2.76202e-05	0.00246111
chr20_13083487_13083738	34.8825	1.66367	0.396855	4.19214	2.7634e-05	0.00246111
chr18_12501069_12501320	21.6044	2.11749	0.505352	4.19014	2.78786e-05	0.00247921
chr7_52609124_52609401	90.3773	1.17169	0.279786	4.1878	2.81669e-05	0.00249373
chr7_134103869_134104160	73.0303	1.21933	0.29129	4.18599	2.83931e-05	0.00250728
chr18_12595931_12596192	53.5615	1.39482	0.333218	4.1859	2.84037e-05	0.00250728
chr1_230294593_230294970	168.993	1.02931	0.246263	4.17974	2.91838e-05	0.00255354
chr15_44269297_44269572	96.4284	1.08526	0.259777	4.17765	2.94537e-05	0.00257272
chr8_102305093_102305344	31.1042	2.02154	0.483925	4.17738	2.9489e-05	0.00257272
chr22_19191376_19191675	73.9552	1.3136	0.314563	4.17595	2.96739e-05	0.00258133
chr15_98141656_98141967	68.8296	1.31942	0.316321	4.17114	3.03084e-05	0.00262989
chr11_2945666_2945992	154.025	1.00489	0.241304	4.16441	3.12155e-05	0.00267908
chr21_14410076_14410327	32.1317	2.25854	0.542344	4.16441	3.1216e-05	0.00267908
chr20_56843533_56843824	115.987	1.03634	0.249209	4.15853	3.20297e-05	0.00273069
chr20_44521834_44522085	35.7648	1.67642	0.40322	4.15757	3.21651e-05	0.00273833
chr17_40661452_40661733	47.589	1.63856	0.394602	4.15243	3.28961e-05	0.00278866
chr8_125089239_125089490	24.2351	1.94387	0.468353	4.15043	3.3185e-05	0.00280125
chr9_100990688_100990939	58.7416	1.38943	0.334939	4.14829	3.34969e-05	0.0028236
chr3_193856936_193857187	96.8338	2.15238	0.518917	4.14782	3.35652e-05	0.00282538
chr15_20546673_20546924	40.6833	1.8903	0.455902	4.14629	3.37908e-05	0.00283242
chr8_51517638_51517889	36.5245	1.64297	0.396647	4.14215	3.44071e-05	0.00286004
chr2_146918927_146919212	33.2662	1.80052	0.435166	4.13755	3.51035e-05	0.00290181
chr14_35537519_35537770	29.2137	1.85752	0.449102	4.13608	3.53283e-05	0.00291636
chr2_103280928_103281210	81.0511	1.21679	0.294357	4.13372	3.56944e-05	0.00294253
chr11_3938233_3938548	54.7004	1.47013	0.355783	4.1321	3.59462e-05	0.00295514
chr4_109367758_109368009	23.7847	2.24562	0.543911	4.12866	3.64881e-05	0.00299452
chr6_44866365_44866616	22.4725	2.39228	0.579535	4.12793	3.66049e-05	0.00299453
chr11_70403021_70403284	48.6276	1.54322	0.373887	4.12749	3.66737e-05	0.00299453
chr6_74223663_74224077	80.5635	1.4307	0.346627	4.12748	3.66755e-05	0.00299453
chr8_129289925_129290176	20.3313	2.29182	0.555485	4.12581	3.69431e-05	0.00301227
chr8_6506467_6506891	82.6294	1.31112	0.317855	4.12491	3.70877e-05	0.00301995
chr17_27392794_27393100	170.156	1.69176	0.410493	4.12129	3.7675e-05	0.00304955
chr2_10365532_10365965	106.402	1.22349	0.296939	4.12032	3.78345e-05	0.00304955
chr2_184450962_184451578	59.159	1.51216	0.367033	4.11995	3.78952e-05	0.00304955
chr22_27024933_27025184	22.729	2.21724	0.538251	4.11935	3.79944e-05	0.00305225
chr1_176027912_176028163	29.403	2.08934	0.507465	4.11722	3.83475e-05	0.00307649
chr12_14849384_14849635	15.9036	2.50907	0.609743	4.11495	3.87257e-05	0.00309439
chr8_47996804_47997202	50.9729	1.35827	0.330131	4.11435	3.88277e-05	0.0030984
chr11_85134164_85134415	16.5831	2.80355	0.682133	4.10997	3.95707e-05	0.00314093
chr4_3610549_3610800	34.847	1.99562	0.486024	4.10602	4.02535e-05	0.0031862
chr13_44550444_44550695	12.9443	2.97571	0.724731	4.10595	4.02663e-05	0.0031862
chr16_84468432_84468696	64.0354	1.39022	0.338628	4.10544	4.03539e-05	0.0031862
chr2_42221386_42221750	69.2402	1.25267	0.305279	4.10335	4.0721e-05	0.00321095
chr6_51757205_51757456	28.0901	1.87475	0.45709	4.10148	4.10512e-05	0.00322424
chr7_81108079_81108373	113.388	1.06557	0.259947	4.09917	4.14633e-05	0.00324384
chr17_70970778_70971290	84.8969	1.38037	0.336965	4.09648	4.19482e-05	0.00327322
chr12_25537410_25537661	39.2991	1.52188	0.371704	4.09433	4.23386e-05	0.00329081
chr7_100511865_100512116	33.206	1.84002	0.449605	4.09252	4.26714e-05	0.00330891
chrX_127174107_127174358	23.8372	2.48895	0.60879	4.08835	4.34455e-05	0.00334642
chr20_35482809_35483060	42.035	1.8259	0.447196	4.08299	4.44593e-05	0.00340178
chr7_144081296_144081547	21.2566	2.22047	0.543969	4.08197	4.46554e-05	0.00340178
chr13_42548478_42548957	41.6078	1.56461	0.3833	4.08194	4.46614e-05	0.00340178
chr7_44677715_44677966	105.19	1.0546	0.258573	4.07856	4.53161e-05	0.00343312
chr3_126793847_126794145	65.1793	1.38627	0.34007	4.07642	4.57337e-05	0.00345595
chr8_7623293_7623544	19.958	2.51589	0.617279	4.07577	4.58616e-05	0.00345969
chr9_104243619_104243870	66.4704	1.25952	0.30904	4.07559	4.58988e-05	0.00345969
chr21_15202364_15202615	19.3865	2.23677	0.548866	4.07526	4.59625e-05	0.00346014
chr4_78552538_78552817	73.8336	1.12348	0.27581	4.07338	4.63355e-05	0.00347946
chr1_168908801_168909068	43.546	1.49746	0.367968	4.06954	4.71064e-05	0.00352692
chr18_9695033_9695296	50.6944	1.55708	0.382635	4.06935	4.71442e-05	0.00352692
chr13_40887464_40887738	77.7797	1.247	0.306482	4.06875	4.72665e-05	0.00353165
chr1_44733140_44733460	61.189	1.26769	0.31167	4.06741	4.75382e-05	0.0035431
chr17_69653452_69653703	12.4205	2.84132	0.698696	4.06661	4.77029e-05	0.00355096
chr4_34202174_34202451	28.7074	1.88749	0.464349	4.06482	4.80697e-05	0.00356496
chr3_71240153_71240404	30.1284	1.74494	0.429415	4.06353	4.83366e-05	0.00357589
chr7_17302875_17303126	13.6113	2.7642	0.68042	4.0625	4.8551e-05	0.00358179
chr6_158640321_158640593	39.714	1.6716	0.411493	4.06228	4.85959e-05	0.00358179
chr2_20356562_20356868	57.6676	1.38819	0.341763	4.06184	4.86876e-05	0.00358259
chr8_125089675_125089926	35.7774	1.56572	0.385506	4.06145	4.87684e-05	0.00358259
chr2_9475497_9475748	37.5608	1.5642	0.385245	4.06027	4.9017e-05	0.00359512
chr4_74318954_74319479	80.8959	1.10794	0.27302	4.05808	4.94778e-05	0.00362005
chr13_20972605_20972919	52.117	1.45077	0.357728	4.05552	5.00227e-05	0.0036512
chr11_85134432_85134683	21.3252	2.25609	0.556658	4.05292	5.05821e-05	0.00368732
chr20_16728133_16728384	53.3001	1.49137	0.368073	4.05182	5.082e-05	0.00369566
chr19_30332624_30332875	80.1177	1.19705	0.295534	4.05048	5.11122e-05	0.00370936
chr7_105930749_105931000	30.3645	1.80817	0.446451	4.05011	5.11943e-05	0.00370936
chr8_82351486_82351777	117.754	1.10874	0.273882	4.04823	5.16068e-05	0.00373131
chr19_36660196_36660528	54.9376	1.43796	0.355353	4.04655	5.19771e-05	0.00374792
chr7_65839487_65839738	27.5531	1.83913	0.454624	4.04538	5.22379e-05	0.00374947
chr6_42306440_42306691	55.5577	1.63188	0.403605	4.04326	5.27139e-05	0.00377377
chr17_39902709_39902960	396.852	1.41493	0.350157	4.04086	5.32556e-05	0.003808
chr8_144536820_144537096	89.3872	1.11814	0.276773	4.03993	5.34678e-05	0.00381405
chr19_34006151_34006402	49.694	1.6079	0.398167	4.03826	5.38481e-05	0.00383205
chr7_23418567_23418997	81.1807	1.11021	0.275083	4.03592	5.43896e-05	0.0038645
chr11_65195373_65195624	89.1844	1.23709	0.306578	4.03515	5.45685e-05	0.00386493
chr17_37918174_37918598	509.629	2.29808	0.569844	4.03282	5.51118e-05	0.0038942
chr2_159954902_159955153	19.5258	2.14918	0.533117	4.03135	5.54579e-05	0.00391403
chr12_31966299_31966550	18.1716	2.18939	0.543658	4.02715	5.64561e-05	0.00396577
chr13_94944393_94944644	26.9986	1.90847	0.473975	4.02653	5.66062e-05	0.00397166
chr12_22753218_22753469	30.3934	1.69965	0.422293	4.0248	5.70228e-05	0.00399584
chr14_59220437_59220688	22.359	2.13183	0.529706	4.02455	5.70844e-05	0.00399584
chr1_151027820_151028071	52.8906	1.26247	0.314179	4.01833	5.86123e-05	0.00408369
chr17_77368940_77369191	40.8852	1.66329	0.414362	4.01409	5.96768e-05	0.00414338
chr1_17858192_17858443	39.5078	1.77273	0.442135	4.00947	6.08561e-05	0.004208
chr20_43050906_43051169	35.4604	1.63434	0.40795	4.00623	6.16954e-05	0.00425392
chr13_101521174_101521425	17.9692	2.70175	0.674478	4.00569	6.18362e-05	0.00425873
chr3_122451762_122452046	29.9115	1.77028	0.442125	4.00402	6.22741e-05	0.00428395
chr5_173050550_173050801	21.0596	2.07047	0.517348	4.00209	6.27863e-05	0.00431423
chrX_135357780_135358044	42.796	1.5374	0.384535	3.99808	6.38584e-05	0.00436784
chr6_53863195_53863446	19.5694	2.17389	0.544056	3.99571	6.45019e-05	0.00440682
chr2_196195395_196195663	27.2574	1.92282	0.481526	3.99317	6.51955e-05	0.004439
chr20_62661871_62662150	116.565	1.11469	0.279213	3.99226	6.54456e-05	0.00445097
chr6_122889996_122890266	40.7045	1.60057	0.401303	3.98844	6.65094e-05	0.00451818
chr9_85038550_85039006	38.6763	1.5023	0.376752	3.98751	6.67713e-05	0.00452944
chr16_67731332_67731583	16.9803	2.42712	0.608711	3.98731	6.68265e-05	0.00452944
chr1_167034773_167035056	100.006	1.15409	0.28949	3.98664	6.70142e-05	0.00453703
chr20_62727349_62727600	60.2106	1.60817	0.403483	3.98572	6.72772e-05	0.00454622
chr11_66095509_66095760	22.824	2.3748	0.59584	3.98563	6.73019e-05	0.00454622
chr11_78261071_78261322	29.3124	1.6784	0.421298	3.98387	6.78018e-05	0.00457482
chr19_42186272_42186715	42.2334	1.81407	0.456006	3.97816	6.94492e-05	0.00466494
chr1_149274991_149275242	14.8531	3.04922	0.766732	3.97691	6.98176e-05	0.00467395
chr6_46616960_46617229	78.0454	1.27405	0.32039	3.97655	6.99218e-05	0.0046757
chr9_93944798_93945049	37.1175	1.63355	0.410863	3.9759	7.01132e-05	0.00467804
chr1_7611081_7611332	44.9185	1.58742	0.399329	3.97523	7.03126e-05	0.00467975
chr20_53771929_53772267	68.4129	1.21453	0.30556	3.97477	7.04476e-05	0.00467975
chr6_12249793_12250105	38.2452	1.5875	0.399396	3.97476	7.04515e-05	0.00467975
chr4_92968630_92968881	20.7989	2.17487	0.547658	3.97121	7.15073e-05	0.00473412
chr12_49350284_49350535	66.4589	1.24654	0.314272	3.96644	7.2954e-05	0.004799
chr13_70823464_70823734	118.984	1.32424	0.333864	3.96639	7.29685e-05	0.004799
chr7_34695131_34695382	27.3618	1.7573	0.44324	3.96466	7.34997e-05	0.00482105
chr7_192318_192569	37.342	1.52228	0.384005	3.96422	7.36349e-05	0.00482105
chr2_86584599_86584867	44.0752	1.41961	0.358137	3.96387	7.37432e-05	0.00482105
chr8_142324527_142324794	77.6838	1.07855	0.272105	3.96373	7.37871e-05	0.00482105
chr9_104611491_104611742	27.5927	2.06353	0.520684	3.96312	7.39776e-05	0.00482823
chr8_94685015_94685266	26.3537	2.08937	0.527636	3.95987	7.49911e-05	0.00487842
chr11_84725465_84725716	11.7428	3.33106	0.841261	3.95961	7.50728e-05	0.00487842
chr17_64853796_64854047	10.9802	3.26371	0.824451	3.95864	7.53769e-05	0.00489195
chr15_40649525_40649798	50.3222	1.31227	0.331522	3.95833	7.54763e-05	0.00489195
chr2_113624119_113624370	35.6944	1.59854	0.403917	3.95759	7.57111e-05	0.00489195
chr8_49881374_49881625	16.276	3.01197	0.7611	3.9574	7.57713e-05	0.00489195
chr8_37282343_37282594	20.0897	2.04641	0.517185	3.95683	7.59511e-05	0.00489827
chr15_91398470_91398721	35.0587	1.76442	0.44616	3.95467	7.66402e-05	0.00492678
chr2_85750262_85750572	38.994	1.57585	0.398533	3.95413	7.68151e-05	0.00493273
chr12_101006442_101006710	51.8114	1.4448	0.365518	3.95275	7.72568e-05	0.00495048
chr17_37919232_37919483	215.381	2.29454	0.581316	3.94715	7.90871e-05	0.00501867
chr8_124229267_124229662	75.0016	1.37483	0.348314	3.9471	7.9102e-05	0.00501867
chr20_50109178_50109494	129.192	1.11784	0.283585	3.94182	8.08656e-05	0.0051117
chr17_26151784_26152053	38.1415	1.7637	0.447941	3.93735	8.23872e-05	0.00519034
chr10_35874930_35875430	71.6845	1.22653	0.311679	3.93525	8.31115e-05	0.00520852
chr9_88998252_88998505	31.7119	1.85245	0.471019	3.93285	8.39445e-05	0.00523333
chr16_19428937_19429200	58.5838	1.2631	0.321428	3.92964	8.5073e-05	0.00528003
chr1_79721127_79721394	23.4285	2.15543	0.54853	3.92947	8.51347e-05	0.00528003
chr1_185417810_185418212	46.3013	1.3642	0.34724	3.92871	8.54038e-05	0.00529123
chr1_230310950_230311201	15.954	2.44323	0.621951	3.92833	8.55383e-05	0.00529409
chr12_69565065_69565316	26.3414	2.11344	0.538128	3.9274	8.58694e-05	0.00530909
chr4_129219346_129219832	68.5239	1.1245	0.286423	3.92601	8.63662e-05	0.00533429
chr7_77023516_77023767	24.7167	1.86295	0.475196	3.92038	8.84089e-05	0.00543187
chr2_106644682_106644933	28.7365	1.68741	0.430436	3.92024	8.84611e-05	0.00543187
chr8_95204156_95204581	61.4987	1.24876	0.318585	3.91973	8.865e-05	0.0054319
chr19_38415297_38415548	27.2361	2.02355	0.51626	3.91964	8.86811e-05	0.0054319
chr11_33612110_33612361	28.3738	1.74414	0.44514	3.91817	8.92236e-05	0.00545449
chr21_45508259_45508510	47.9864	1.34469	0.343276	3.91723	8.95736e-05	0.00545983
chr8_119511400_119511651	27.6764	1.77233	0.452517	3.91661	8.98032e-05	0.00545983
chr16_31465167_31465418	11.8786	2.88502	0.736687	3.91622	8.99495e-05	0.00545983
chr3_127497191_127497442	41.6196	1.50877	0.385364	3.91518	9.03369e-05	0.00547778
chr7_26389443_26389694	12.9968	2.98354	0.762597	3.91234	9.14059e-05	0.00553699
chr1_230434922_230435479	65.1739	1.38576	0.354263	3.91167	9.1661e-05	0.00554465
chr7_157074967_157075218	58.2059	1.28977	0.329737	3.91152	9.17176e-05	0.00554465
chr5_125232089_125232394	65.1796	1.23917	0.316902	3.91027	9.21913e-05	0.00556767
chr7_73581711_73581963	42.9533	1.36907	0.350207	3.90932	9.25566e-05	0.00558409
chr9_100187660_100187911	18.2859	2.30815	0.590772	3.907	9.34481e-05	0.00562653
chr1_193698609_193698893	25.6949	2.06804	0.529414	3.90628	9.37265e-05	0.00563762
chr18_28275192_28275443	24.3054	2.20324	0.56411	3.90568	9.39594e-05	0.00564596
chr22_18315499_18315753	84.3798	1.21503	0.311136	3.90513	9.41756e-05	0.00565283
chr19_30199833_30200084	27.3026	2.06992	0.530082	3.9049	9.42626e-05	0.00565283
chr2_133029554_133029810	27.0022	2.19072	0.561162	3.9039	9.46555e-05	0.00566463
chr8_116113173_116113433	76.1172	1.17949	0.302149	3.90367	9.47434e-05	0.00566463
chr3_192717327_192717598	63.7423	1.30125	0.333611	3.90051	9.59921e-05	0.00571612
chr21_14523752_14524003	20.7035	2.59449	0.665174	3.90046	9.60084e-05	0.00571612
chr1_154412045_154412370	53.6788	1.28727	0.33009	3.89975	9.62918e-05	0.00571612
chr19_18654787_18655068	50.4442	1.3897	0.35636	3.89969	9.63147e-05	0.00571612
chr20_55162922_55163173	41.441	1.4274	0.366065	3.89932	9.64641e-05	0.00571612
chr7_76458644_76458924	79.2729	1.24413	0.319158	3.89817	9.69218e-05	0.00573545
chr18_13710567_13710818	37.7899	1.65429	0.424391	3.89802	9.6982e-05	0.00573545
chr17_79694300_79694551	42.4661	1.6175	0.415426	3.89359	9.87732e-05	0.0058092
chr5_114887124_114887516	57.9167	1.24892	0.320765	3.89356	9.87828e-05	0.0058092
chr17_35213428_35213742	94.6083	1.18703	0.305153	3.88995	0.000100266	0.00588313
chr15_72462616_72462893	61.7778	1.27045	0.32665	3.88933	0.000100523	0.00589247
chr6_57266479_57266730	19.8509	2.36585	0.609242	3.88327	0.00010306	0.00601235
chr3_134528324_134528621	79.3701	1.10776	0.285269	3.88322	0.000103084	0.00601235
chr1_28269946_28270233	54.1291	1.27198	0.327592	3.88283	0.000103248	0.00601235
chr3_182429141_182429392	26.8095	1.71008	0.440462	3.88248	0.000103398	0.00601387
chr12_39521259_39521559	45.5328	1.42114	0.366254	3.8802	0.000104372	0.00605874
chr1_156556718_156556969	34.7953	1.65017	0.425329	3.87976	0.000104561	0.00606385
chr1_249069793_249070044	20.8591	2.22863	0.574667	3.87813	0.000105264	0.00609173
chr22_18207511_18207940	94.3348	1.06628	0.274988	3.87755	0.000105516	0.00609557
chr8_90570280_90570531	15.6921	2.47445	0.638929	3.87281	0.000107588	0.00619733
chr3_171402151_171402402	11.6622	2.74173	0.708107	3.87192	0.000107982	0.00621405
chr17_39919138_39919807	777.365	1.72382	0.445398	3.87028	0.000108709	0.00624388
chr6_150913513_150913764	16.622	2.17434	0.562189	3.86763	0.000109898	0.00630603
chr10_97240897_97241174	49.1896	1.28993	0.33354	3.8674	0.000110002	0.00630603
chr8_101378123_101378374	15.4005	2.46208	0.636947	3.86543	0.000110891	0.00633277
chr12_9284842_9285104	75.2624	1.11346	0.288077	3.86514	0.000111024	0.00633428
chr9_66472285_66472536	28.4231	1.96267	0.507979	3.86368	0.00011169	0.00636625
chr22_20040069_20040362	94.9931	1.0368	0.268431	3.86246	0.00011225	0.00639204
chr11_111258119_111258370	29.8488	1.93987	0.502429	3.86098	0.000112932	0.00642475
chr10_72667039_72667290	37.0638	1.49204	0.387227	3.85313	0.000116616	0.00659886
chr8_42317249_42317500	19.1363	2.2711	0.589575	3.85209	0.000117113	0.00661858
chr20_48593770_48594178	69.9854	1.12074	0.29125	3.84801	0.000119079	0.00670439
chr20_52285679_52285930	30.1587	1.7584	0.457233	3.84575	0.000120186	0.00673201
chr15_45350960_45351222	58.8387	1.18849	0.309045	3.84567	0.000120223	0.00673201
chr10_47045146_47045542	58.2972	1.3638	0.354641	3.84558	0.00012027	0.00673201
chr22_42281641_42281892	40.0046	1.48489	0.386146	3.8454	0.000120357	0.00673201
chr9_114666387_114666638	20.1213	2.10114	0.546445	3.84512	0.000120494	0.00673339
chr6_111936485_111936768	52.9002	1.32891	0.345665	3.84451	0.000120794	0.00674386
chr17_27467076_27467327	304.967	1.75695	0.457284	3.84215	0.000121962	0.00679357
chr10_81947367_81947787	65.4811	1.22301	0.318333	3.84193	0.000122073	0.00679357
chr1_16927443_16927694	29.4737	1.80982	0.47109	3.84177	0.000122151	0.00679357
chr11_120938267_120938526	29.6345	1.72002	0.447896	3.84022	0.000122925	0.00681198
chr1_17434896_17435147	23.1413	2.33525	0.608454	3.83802	0.000124033	0.00686067
chr17_15541694_15541945	28.2835	1.92514	0.501808	3.83641	0.000124847	0.00689294
chr9_100188032_100188283	32.0103	1.67669	0.43737	3.83356	0.0001263	0.00693992
chr11_128167026_128167465	70.0949	1.1641	0.304314	3.82532	0.000130602	0.00713176
chr11_75808377_75808628	12.7555	2.96151	0.774578	3.82338	0.000131635	0.00718159
chr22_18264147_18264474	99.4308	1.17347	0.306996	3.82245	0.000132133	0.00719669
chr1_27181485_27181736	58.4073	1.23366	0.32304	3.8189	0.000134047	0.00726685
chr8_101927190_101927441	37.6179	1.5912	0.41714	3.81456	0.000136428	0.00735737
chr22_17750825_17751076	48.6961	1.57923	0.414063	3.81398	0.000136747	0.00736648
chr9_134895687_134895950	41.9888	1.48249	0.388769	3.8133	0.000137123	0.00738013
chr9_127427879_127428311	53.6623	1.2892	0.338212	3.81181	0.000137951	0.00739807
chr9_140205136_140205393	97.85	1.18048	0.30986	3.80973	0.000139117	0.00744024
chr8_125053676_125053973	70.2489	1.19844	0.314586	3.80957	0.000139208	0.00744024
chr10_33287278_33287529	27.7053	1.69046	0.443745	3.80952	0.000139235	0.00744024
chr12_115876893_115877382	27.3376	1.75659	0.461135	3.80928	0.000139372	0.00744093
chr7_12751943_12752194	39.5761	1.51648	0.398286	3.8075	0.000140377	0.00748792
chr6_47085008_47085259	26.5269	1.73645	0.456286	3.80562	0.000141447	0.00752486
chr2_28631792_28632043	46.1128	1.38182	0.363122	3.80538	0.000141589	0.00752574
chr4_22031525_22031803	38.0319	1.59771	0.420043	3.80369	0.000142558	0.00753869
chr7_76109342_76109593	19.7832	2.03368	0.534669	3.80363	0.000142589	0.00753869
chr11_68904872_68905133	79.9527	1.13713	0.299059	3.80237	0.000143317	0.00755715
chr20_30769807_30770058	28.3681	1.78364	0.469481	3.79917	0.000145184	0.00763201
chr8_100084061_100084312	15.5855	2.47257	0.650901	3.79868	0.000145466	0.00763201
chr2_20355969_20356436	46.071	1.35476	0.356692	3.79814	0.000145789	0.00763201
chr17_80805920_80806240	93.8475	1.09928	0.289428	3.7981	0.000145807	0.00763201
chr11_120181643_120181907	58.6739	1.23838	0.32606	3.79799	0.000145873	0.00763201
chr11_65194474_65195153	320.005	1.40708	0.370635	3.7964	0.000146815	0.00766728
chr17_4146999_4147250	36.0375	1.464	0.385702	3.79568	0.000147241	0.00767793
chrX_109269471_109269745	75.3816	1.11825	0.294636	3.79537	0.000147421	0.00767886
chr8_100694784_100695063	47.3306	1.34328	0.353975	3.79483	0.000147746	0.00768892
chr22_43474584_43474851	52.3028	1.42882	0.376729	3.7927	0.000149016	0.0077417
chr4_76825302_76825553	26.6334	1.79671	0.473817	3.79198	0.000149449	0.00775748
chr2_108856284_108856535	25.1764	2.04121	0.539011	3.78695	0.000152506	0.00786412
chr1_165910278_165910529	22.4235	2.14588	0.566656	3.78692	0.000152527	0.00786412
chr19_45555508_45555759	51.121	1.43685	0.379485	3.78633	0.00015289	0.00786412
chr8_82276836_82277089	41.458	1.75557	0.463672	3.78623	0.000152949	0.00786412
chr17_76744896_76745170	77.7874	1.04678	0.276588	3.78461	0.000153953	0.00790894
chr8_37870747_37871007	95.9774	1.06999	0.28297	3.78128	0.000156023	0.00800842
chr6_46782879_46783148	53.0893	1.3827	0.365732	3.78064	0.000156428	0.00801184
chr8_99805019_99805270	10.7637	3.13608	0.829609	3.7802	0.000156705	0.00801184
chr4_114605985_114606240	64.6394	1.17599	0.3111	3.78011	0.000156757	0.00801184
chr2_85185437_85185714	105.667	1.13299	0.299789	3.77928	0.000157283	0.00803179
chr10_114278920_114279194	103.598	1.002	0.265321	3.77656	0.000159008	0.00809914
chr12_39531452_39531703	18.4241	2.13595	0.565726	3.77559	0.000159627	0.00811274
chr13_89398341_89398592	24.2488	1.76354	0.467803	3.76983	0.000163361	0.00825061
chr20_51993249_51993500	13.4122	2.57206	0.6825	3.76859	0.000164173	0.00828467
chr5_118399242_118399645	45.6477	1.34272	0.356329	3.7682	0.000164427	0.00829046
chr10_95314041_95314292	15.8458	2.36163	0.626866	3.76736	0.000164982	0.00831146
chr15_90044900_90045157	82.6531	1.0648	0.282689	3.7667	0.000165418	0.00832642
chr13_30451900_30452181	70.0726	1.12816	0.299636	3.76511	0.000166476	0.00836322
chr16_20758585_20758836	23.0528	1.98113	0.526289	3.76434	0.000166988	0.00837727
chr1_57773170_57773421	24.7124	2.02038	0.537219	3.76082	0.00016936	0.00846785
chr9_109975458_109975709	20.7807	2.19548	0.583843	3.7604	0.000169642	0.00847488
chr1_246701221_246701498	91.9351	1.02023	0.271473	3.75813	0.00017119	0.00853084
chr1_231633384_231633796	33.4025	1.72967	0.460439	3.75657	0.000172258	0.00856068
chr13_45829411_45830035	66.7316	1.15516	0.307734	3.75376	0.000174203	0.00863141
chr8_103809904_103810173	68.6571	1.07878	0.287426	3.75326	0.000174549	0.00863141
chr21_46273488_46273788	41.8811	1.46507	0.390361	3.75312	0.00017465	0.00863141
chr20_1617319_1617570	29.1597	1.83403	0.489018	3.75044	0.000176526	0.00868824
chr6_36684340_36684611	44.9669	1.46391	0.390399	3.74978	0.000176991	0.00870396
chr17_62493493_62494169	86.1925	1.11419	0.297173	3.74931	0.000177323	0.00870577
chr6_89946895_89947185	29.1095	1.86038	0.496342	3.74818	0.000178124	0.00872387
chr10_100555305_100555581	75.5984	1.0555	0.281742	3.74633	0.000179444	0.00877815
chr1_239196017_239196332	45.9847	1.42124	0.379381	3.74621	0.000179526	0.00877815
chr8_125908569_125908858	32.981	1.83819	0.490855	3.74486	0.000180491	0.00881814
chr18_8665641_8665892	52.4718	1.62711	0.434845	3.74182	0.000182693	0.0089039
chr9_108434904_108435381	56.6677	1.40135	0.374562	3.7413	0.000183071	0.0089078
chr20_61027801_61028073	109.579	1.06461	0.284786	3.73828	0.000185281	0.00900801
chr14_75925910_75926161	38.0228	1.49688	0.400563	3.73695	0.000186266	0.00902657
chr17_39988555_39988806	376.104	2.31883	0.621152	3.73312	0.000189126	0.00915036
chr6_82529532_82529783	25.6841	1.74415	0.467349	3.732	0.000189965	0.00918352
chr6_111426784_111427069	34.4877	1.60636	0.430474	3.7316	0.000190266	0.00919064
chr4_120762633_120762917	113.88	1.00286	0.26914	3.72618	0.0001944	0.00936013
chr21_36359178_36359497	41.8775	1.45524	0.390745	3.72428	0.000195876	0.00942363
chr10_85764064_85764315	18.4793	2.06729	0.555145	3.72388	0.000196182	0.00943078
chr3_171796579_171796830	26.7962	1.68398	0.452274	3.72337	0.000196585	0.00944254
chr11_82745480_82745951	70.1997	1.13228	0.304167	3.72257	0.000197207	0.00944922
chr11_82654830_82655081	20.1254	2.05088	0.550961	3.72238	0.000197355	0.00944922
chr13_105461849_105462202	41.5847	1.40549	0.377756	3.72064	0.000198717	0.00949919
chr1_171165001_171165252	17.4767	2.11478	0.56845	3.72025	0.000199023	0.00950623
chr2_27719528_27719814	46.3209	1.31952	0.354843	3.71861	0.000200323	0.00953852
chr7_71909464_71909741	64.545	1.20494	0.324162	3.71708	0.000201537	0.00958043
chr18_3162228_3162564	51.6277	1.23722	0.332957	3.71585	0.000202519	0.00961947
chr1_11850978_11851253	91.6263	1.00096	0.269418	3.71526	0.000202991	0.00963428
chr11_129360487_129360738	31.1676	1.67518	0.450917	3.71505	0.000203165	0.00963489
chr1_179410731_179410982	26.1785	1.72354	0.464015	3.71442	0.000203673	0.0096437
chr22_22465370_22465621	26.1933	1.90984	0.514476	3.7122	0.000205462	0.009688
chr14_84454702_84454953	12.8539	2.40052	0.64669	3.71201	0.000205621	0.009688
chr1_225486254_225486505	18.1526	2.62627	0.707573	3.71166	0.000205904	0.009688
chr17_67473685_67474012	56.4298	1.23858	0.333749	3.71112	0.000206343	0.00970103
chr8_37721569_37721843	62.2586	1.19799	0.322932	3.70973	0.00020748	0.00973158
chr7_149256809_149257060	16.1	2.36804	0.638962	3.70607	0.000210496	0.00984244
chr1_227605495_227605885	71.1108	1.2028	0.324549	3.70607	0.000210502	0.00984244
chr2_174808496_174808765	82.7717	1.10281	0.297617	3.70546	0.000211005	0.0098569
chr17_27396598_27397014	311.853	1.17184	0.31654	3.70201	0.000213895	0.00995014
chr8_59087223_59087474	8.65265	3.09363	0.836001	3.70051	0.000215163	0.00999753
chr6_36797728_36798003	76.3584	1.04235	0.281701	3.7002	0.000215431	0.00999753
chr19_16271828_16272096	33.4902	1.84948	0.499866	3.69996	0.00021563	0.00999753
chr1_174933647_174933898	28.201	1.65336	0.446909	3.69955	0.000215978	0.0100026
chr19_46018955_46019206	41.8247	1.39448	0.377012	3.69877	0.000216645	0.0100126
chr17_61538227_61538478	26.7467	1.90471	0.515078	3.6979	0.000217391	0.0100313
chr12_90042337_90042673	85.2085	1.01291	0.273932	3.69766	0.000217597	0.0100331
chr5_177634175_177634426	45.2483	1.40275	0.37971	3.69427	0.000220523	0.0101446
chr8_21958112_21958363	42.2707	1.6274	0.440597	3.69361	0.00022109	0.010154
chr7_154468158_154468419	43.2607	1.39672	0.378196	3.69309	0.000221542	0.010154
chr21_37449243_37449494	34.9484	1.5666	0.424246	3.69267	0.000221911	0.0101615
chr7_17108911_17109171	34.702	1.62569	0.44031	3.69215	0.000222369	0.010167
chr3_80717855_80718411	56.6433	1.34319	0.364037	3.6897	0.000224518	0.0102262
chr2_91806881_91807132	55.5545	2.3744	0.643637	3.68904	0.000225106	0.0102373
chr15_66665286_66665569	79.7399	1.01287	0.274593	3.68864	0.00022546	0.0102457
chr17_27265451_27265865	171.214	1.93965	0.525924	3.68808	0.000225955	0.0102604
chr15_55517069_55517514	39.4606	1.42558	0.386574	3.68773	0.000226259	0.0102664
chr13_25243161_25243412	32.2372	1.86247	0.505254	3.68621	0.000227622	0.0103048
chr10_61368589_61368840	22.6173	1.86295	0.505474	3.68555	0.000228205	0.0103234
chr12_38493491_38493742	21.8148	2.06594	0.560828	3.68374	0.000229839	0.0103895
chr13_109357447_109357717	77.8571	1.03071	0.279842	3.68319	0.000230334	0.0103924
chr3_186356071_186356364	35.1569	1.52298	0.41359	3.68234	0.000231106	0.0103924
chr1_226215637_226215892	53.2426	1.25558	0.341027	3.68175	0.00023164	0.0104002
chr1_234852086_234852368	58.9709	1.20626	0.32767	3.68133	0.000232019	0.0104094
chr3_170315887_170316333	72.895	1.10925	0.3015	3.67909	0.000234067	0.0104545
chr1_154670968_154671219	25.8922	1.82255	0.495386	3.67906	0.000234099	0.0104545
chr8_85419598_85420061	63.1746	1.13145	0.307755	3.67646	0.000236495	0.0105469
chr8_103540687_103541158	94.0078	1.14943	0.312718	3.67563	0.000237267	0.0105735
chr13_28543348_28543613	96.2114	1.00005	0.272097	3.67536	0.00023751	0.0105764
chr17_41050423_41050674	18.1933	2.38798	0.650111	3.67318	0.000239548	0.0106429
chr21_10139006_10139257	13.5982	2.75116	0.749372	3.67129	0.000241328	0.0106801
chr22_30459010_30459281	42.4874	1.50808	0.410789	3.67117	0.000241443	0.0106801
chr18_26039592_26039843	23.6942	1.74005	0.474142	3.66989	0.000242653	0.0107048
chr2_91763276_91763527	67.2835	1.42686	0.38889	3.66905	0.000243452	0.0107237
chrX_106293657_106293908	14.7933	2.18765	0.596313	3.66863	0.000243856	0.0107237
chr14_25378772_25379023	22.8346	1.83617	0.500507	3.66862	0.000243864	0.0107237
chr20_43786663_43787108	91.6681	1.16481	0.317606	3.66746	0.000244972	0.0107454
chr11_93971393_93971681	42.9793	2.45014	0.6681	3.66732	0.000245108	0.0107454
chr6_18563041_18563303	31.6595	1.71955	0.468904	3.66717	0.000245255	0.0107454
chr8_108901498_108901946	62.0196	1.24642	0.340191	3.66388	0.00024842	0.0108365
chr4_83193151_83193429	31.8999	1.65518	0.451825	3.66331	0.000248975	0.0108528
chr7_75536434_75536685	37.1607	1.47026	0.401444	3.66244	0.000249823	0.0108818
chr7_22936645_22936915	34.112	1.6658	0.455325	3.65848	0.000253715	0.0110193
chr17_39989981_39990232	272.156	2.33408	0.638069	3.65804	0.00025415	0.0110302
chr5_100163356_100163632	40.4975	1.45889	0.398927	3.65703	0.000255158	0.0110619
chr1_231408759_231409010	26.9376	1.80236	0.493035	3.65564	0.000256541	0.0110937
chr17_39092953_39093211	44.7472	1.29041	0.353056	3.65496	0.000257226	0.0111073
chr3_56938896_56939191	47.0275	1.45328	0.397704	3.65416	0.000258021	0.0111316
chr8_27223280_27223637	67.6255	1.06971	0.292748	3.65403	0.000258161	0.0111316
chr10_133463358_133463609	25.2877	1.70805	0.467613	3.6527	0.000259493	0.011181
chr6_37890303_37890743	71.5482	1.1737	0.321455	3.65121	0.000261003	0.011238
chr6_64220064_64220330	36.1446	1.44105	0.394794	3.65012	0.000262113	0.0112695
chr8_22048634_22048885	38.2183	1.64348	0.450348	3.64935	0.000262907	0.0112956
chr4_100644756_100645036	42.2529	1.40578	0.385392	3.64767	0.000264625	0.0113287
chr11_46633595_46633846	39.149	1.45069	0.39783	3.64651	0.000265828	0.0113606
chr8_7885636_7885887	16.5615	2.52663	0.692909	3.6464	0.000265939	0.0113606
chr9_37999915_38000166	56.0476	1.41096	0.387272	3.64333	0.000269128	0.0114478
chr15_36017728_36017979	23.1301	2.70193	0.741665	3.64306	0.00026942	0.0114521
chr8_116166939_116167195	35.5627	1.64858	0.452672	3.64188	0.000270653	0.0114963
chr8_129487997_129488257	28.9692	1.67257	0.45948	3.64014	0.000272493	0.0115581
chr2_56540873_56541124	13.0926	2.62685	0.721891	3.63885	0.000273854	0.0115728
chr11_119734903_119735331	75.5069	1.19945	0.32963	3.63877	0.000273947	0.0115728
chr13_60724731_60724987	103.736	1.08855	0.299161	3.63868	0.000274041	0.0115728
chr20_34805089_34805340	30.6889	1.64239	0.451401	3.63842	0.000274311	0.0115728
chr1_236310391_236310642	32.8759	1.75297	0.482076	3.63629	0.000276589	0.0116574
chr11_68742200_68742711	87.622	1.1992	0.329842	3.63568	0.000277251	0.0116607
chr19_16103447_16103698	25.6921	1.70172	0.468158	3.63493	0.000278052	0.0116862
chr3_58674359_58674613	44.231	1.2796	0.352134	3.63385	0.000279225	0.0117008
chr4_25134772_25135105	35.4338	1.49357	0.411339	3.631	0.00028232	0.0117993
chr2_29131268_29131519	20.9545	1.92512	0.530479	3.62902	0.000284497	0.0118533
chr20_30258607_30258858	37.4712	1.4919	0.411123	3.62884	0.000284693	0.0118533
chr7_157190621_157190895	72.5518	1.06104	0.2924	3.62872	0.000284825	0.0118533
chr4_80118797_80119108	33.8714	1.90641	0.52537	3.62871	0.000284842	0.0118533
chr11_72888503_72888754	51.2556	1.44384	0.397911	3.62855	0.000285016	0.0118533
chr4_8726966_8727244	56.0873	1.38649	0.382196	3.6277	0.000285957	0.0118684
chr13_30509118_30509425	60.1567	1.41481	0.390086	3.62692	0.000286823	0.011882
chr1_185830843_185831152	75.6849	1.04162	0.287295	3.62561	0.000288276	0.0119233
chr5_43370504_43370755	19.2506	2.08516	0.575252	3.62478	0.000289209	0.0119419
chr17_21903076_21903335	75.3071	2.3791	0.656363	3.62468	0.000289324	0.0119419
chr7_38932712_38932963	29.7892	1.91804	0.529439	3.62277	0.000291462	0.0120136
chr4_121675061_121675318	27.0639	1.7262	0.476634	3.62165	0.000292728	0.0120575
chr6_62993344_62993629	46.8696	1.32416	0.365727	3.62064	0.000293879	0.0120882
chr7_43687601_43687852	33.1331	1.82556	0.504406	3.61923	0.000295482	0.0121292
chr13_74795943_74796194	24.3337	1.75557	0.485757	3.6141	0.000301398	0.0123551
chr6_139854839_139855090	12.2694	2.76421	0.765873	3.60923	0.000307107	0.0125778
chr7_30780490_30780741	45.1321	1.53705	0.42588	3.60911	0.000307252	0.0125778
chr3_156035173_156035590	127.946	1.02298	0.283555	3.60769	0.00030893	0.0126292
chr8_144973720_144973984	48.4672	1.28283	0.355791	3.60558	0.000311454	0.0127063
chr3_110752619_110752876	71.0423	1.17159	0.324988	3.60503	0.000312119	0.0127223
chr2_121773641_121773981	88.3364	1.05295	0.292089	3.6049	0.000312271	0.0127223
chr9_132444728_132445004	94.5835	1.08419	0.300768	3.60472	0.00031249	0.0127226
chr11_65356195_65356446	43.868	1.42682	0.395902	3.60397	0.00031339	0.0127333
chr8_124870758_124871076	58.9563	1.2042	0.334264	3.60253	0.000315136	0.0127782
chr14_96572400_96572665	37.8711	1.42719	0.396238	3.60184	0.000315974	0.0128035
chr14_104672650_104673029	95.4156	1.08771	0.302052	3.60106	0.000316924	0.0128333
chr22_40355586_40355864	59.6076	1.268	0.352154	3.60069	0.000317377	0.0128379
chr1_8800176_8800515	37.021	1.669	0.463533	3.60061	0.000317468	0.0128379
chr11_116723187_116723451	65.5991	1.11894	0.311141	3.59625	0.000322841	0.0129845
chr1_111154711_111155076	48.3342	1.41495	0.393564	3.59523	0.000324108	0.0130121
chr8_128259674_128259925	34.9309	1.499	0.416982	3.59488	0.000324545	0.0130121
chr7_151773665_151773994	30.7772	1.71839	0.478027	3.59476	0.000324694	0.0130121
chr8_128835992_128836243	33.2032	1.66455	0.463084	3.59448	0.000325037	0.0130121
chr8_91523647_91523967	53.474	1.24359	0.346104	3.5931	0.000326765	0.0130726
chr8_75306781_75307070	35.8357	1.57422	0.438177	3.59265	0.000327333	0.0130757
chr11_63129943_63130194	22.0657	1.79475	0.4996	3.59238	0.000327675	0.0130757
chr8_29248057_29248372	40.9453	1.35687	0.377713	3.59234	0.000327717	0.0130757
chr9_104569858_104570109	12.1914	2.66168	0.741054	3.59175	0.000328468	0.0130969
chr15_42942700_42942969	41.0372	1.47075	0.409519	3.5914	0.000328901	0.0131055
chr16_70430510_70430788	62.9554	1.12299	0.312753	3.59067	0.000329827	0.0131249
chr8_123021025_123021276	22.3488	1.99372	0.555666	3.58798	0.000333253	0.0132348
chr3_184988363_184988625	23.5585	1.89194	0.5275	3.58663	0.000334985	0.0132912
chr7_130601212_130601463	46.6672	1.22889	0.342642	3.58652	0.000335116	0.0132912
chr1_225629181_225629432	66.8479	1.0101	0.281782	3.58468	0.000337496	0.0133585
chr14_75750688_75750939	72.3888	1.08652	0.303144	3.58418	0.000338145	0.0133585
chr19_50672223_50672532	67.6273	1.08576	0.302933	3.58417	0.000338153	0.0133585
chr1_54695303_54695554	40.5039	1.50696	0.420533	3.58345	0.000339086	0.0133865
chr16_79252264_79252515	15.9391	2.16637	0.604711	3.58249	0.00034034	0.0133875
chr6_54305412_54305663	19.1521	2.01726	0.563103	3.5824	0.000340453	0.0133875
chr2_106065527_106065923	43.3397	1.39205	0.388606	3.58216	0.00034077	0.0133912
chr17_43463579_43463868	61.4923	1.14025	0.318458	3.58052	0.000342911	0.0134488
chr13_95908478_95908729	33.4041	2.23859	0.625281	3.58013	0.000343426	0.0134602
chr3_12735760_12736011	19.712	1.96001	0.5475	3.57993	0.000343688	0.0134616
chr2_30559182_30559448	40.1764	1.34705	0.376461	3.57819	0.000345988	0.0135252
chr3_176828728_176828979	16.1818	2.15235	0.601823	3.57638	0.000348383	0.013601
chr8_63371745_63372005	38.6555	1.33132	0.372308	3.57586	0.000349072	0.0136102
chr9_86007226_86007477	16.7466	2.17752	0.609043	3.57531	0.000349817	0.0136239
chr12_13063535_13063809	57.9378	1.0825	0.30304	3.57213	0.00035409	0.013761
chr16_85600859_85601110	28.9658	1.76798	0.495085	3.57107	0.000355527	0.0137989
chr17_72673745_72674000	35.6984	1.50738	0.422217	3.57016	0.000356763	0.01382
chr2_23350427_23350711	43.7176	1.33444	0.373869	3.56928	0.000357962	0.0138485
chr8_22871857_22872150	78.1299	1.00961	0.282889	3.56893	0.00035844	0.0138581
chr4_85582781_85583121	69.2977	1.03085	0.288996	3.56701	0.000361079	0.013926
chr12_346672_346957	32.7469	1.61272	0.452362	3.56512	0.000363691	0.0140004
chr9_87967724_87967975	16.775	2.5228	0.707685	3.56486	0.000364052	0.0140004
chr2_151538051_151538302	16.3422	2.09172	0.586807	3.56457	0.000364447	0.0140004
chr1_20335054_20335305	43.0801	1.24994	0.350658	3.56456	0.00036446	0.0140004
chr6_42697486_42697801	74.3889	1.12224	0.3149	3.5638	0.00036553	0.0140235
chr12_120803374_120803632	39.3907	1.35455	0.380148	3.56321	0.00036635	0.0140369
chr1_154927660_154927911	36.7676	1.6004	0.449304	3.56195	0.000368116	0.0140686
chr2_102471378_102471629	14.0271	2.51567	0.706426	3.56112	0.000369278	0.014077
chr11_92849792_92850043	28.0244	1.68166	0.472306	3.56054	0.00037009	0.0140905
chr2_48432235_48432696	50.5138	1.36757	0.384427	3.55744	0.000374492	0.0141902
chr6_52236460_52236711	23.424	1.72793	0.485833	3.55664	0.000375627	0.0142104
chr16_88150450_88150710	18.6013	2.09641	0.589493	3.5563	0.000376115	0.0142109
chr21_43252428_43252679	24.1354	1.92648	0.542006	3.55436	0.000378899	0.0142859
chr20_61469894_61470161	56.5608	1.14175	0.321235	3.55425	0.000379054	0.0142859
chr9_71442834_71443147	45.3014	1.28012	0.360249	3.55344	0.000380229	0.0143211
chr2_32102100_32102390	38.8659	1.48698	0.418493	3.55318	0.000380609	0.0143265
chr10_5027537_5027788	60.5766	1.34371	0.378223	3.55269	0.000381312	0.0143349
chr1_115865987_115866269	53.7931	1.37766	0.387895	3.55164	0.000382839	0.0143562
chr6_149794452_149794703	27.7913	1.73979	0.490076	3.55005	0.000385164	0.0144343
chr5_33705262_33705513	27.6989	2.00705	0.565405	3.54976	0.000385582	0.014441
chr2_107131392_107131643	27.1429	1.66282	0.468489	3.54932	0.000386229	0.0144554
chr2_10984194_10984469	84.6702	1.01036	0.284676	3.54917	0.00038645	0.0144554
chr2_7816630_7816881	14.6098	2.8976	0.816921	3.54698	0.000389678	0.014558
chr8_98600146_98600397	18.429	2.13747	0.602668	3.54667	0.000390127	0.0145656
chr9_103493921_103494172	15.9653	2.17536	0.613434	3.54621	0.000390815	0.0145758
chr20_39950650_39950918	26.8392	1.70223	0.480355	3.54369	0.000394563	0.0146854
chr9_132419149_132419400	30.5176	1.78561	0.504055	3.54248	0.000396378	0.0147124
chr16_85993316_85993587	36.3248	1.42127	0.401393	3.54083	0.000398869	0.0147631
chr3_168871475_168871726	30.5833	1.68534	0.476287	3.53851	0.000402399	0.0148387
chr9_18184115_18184366	23.0841	1.72573	0.487835	3.53753	0.00040389	0.0148662
chr3_14719465_14719731	32.6882	1.49853	0.423904	3.53506	0.000407683	0.014969
chr21_43848104_43848355	20.9614	1.85362	0.524619	3.53327	0.000410453	0.0150522
chr1_59375694_59376135	57.816	1.14318	0.323699	3.53162	0.000413021	0.0151279
chr1_155647812_155648159	71.5849	1.31794	0.373362	3.52993	0.000415669	0.0151784
chr17_48357440_48357691	58.0361	1.29701	0.367686	3.52751	0.000419494	0.0152513
chr1_168439002_168439253	15.3963	2.56566	0.72738	3.52726	0.000419878	0.0152513
chr12_122207887_122208148	55.6362	1.22049	0.346068	3.52672	0.000420736	0.015261
chr19_45674573_45674824	32.9217	1.73207	0.491196	3.52624	0.000421507	0.0152704
chr3_14459879_14460130	43.3512	1.25131	0.355118	3.52364	0.000425667	0.0153653
chr8_127522577_127522844	71.9271	1.0308	0.292559	3.52338	0.000426083	0.0153711
chr4_102682615_102682866	32.884	1.50279	0.426797	3.52109	0.000429775	0.0154742
chr11_73580341_73580592	44.912	1.25564	0.356672	3.52044	0.00043083	0.0154956
chr7_130538385_130538662	38.3339	1.49472	0.424794	3.51868	0.000433693	0.0155799
chr17_39913854_39914213	401.096	2.12775	0.605453	3.51432	0.000440883	0.0158002
chr10_134555554_134555918	92.3764	1.03674	0.295053	3.51374	0.000441838	0.015825
chr8_89823846_89824097	28.476	1.82123	0.518896	3.50983	0.000448398	0.0160121
chr7_45921729_45921980	25.3961	1.75569	0.500344	3.50897	0.000449849	0.0160447
chr15_98224129_98224380	18.9501	2.16206	0.616313	3.50805	0.000451396	0.0160807
chr15_92776215_92776466	18.5611	2.27542	0.648695	3.50768	0.000452032	0.0160842
chr1_234341505_234341756	18.171	2.22953	0.635887	3.50617	0.000454613	0.0161569
chr10_54259101_54259387	63.9993	1.19182	0.340064	3.50468	0.000457149	0.0162277
chr15_56244764_56245023	38.0941	1.46986	0.419433	3.50441	0.000457624	0.0162349
chr17_39802134_39802401	694.927	1.18227	0.337536	3.50264	0.000460664	0.0163001
chr8_48678204_48678471	34.4657	1.50046	0.428386	3.5026	0.000460747	0.0163001
chr3_93881523_93881774	30.3464	2.0349	0.58097	3.50259	0.000460757	0.0163001
chr19_6462339_6462622	67.2488	1.08402	0.309493	3.50255	0.000460822	0.0163001
chr1_165494900_165495151	24.7483	1.62311	0.464121	3.49718	0.000470206	0.0165535
chr22_36239131_36239382	21.2708	2.09575	0.599295	3.49703	0.000470475	0.0165535
chr17_7124255_7124552	56.7089	1.15857	0.331329	3.49673	0.000471001	0.0165623
chr11_70829850_70830101	34.3881	1.59162	0.455342	3.49544	0.000473287	0.0166268
chr7_103331036_103331287	18.7544	2.1521	0.615786	3.49488	0.000474275	0.0166318
chr3_73022257_73022511	42.5904	1.21215	0.346842	3.49483	0.00047437	0.0166318
chr15_65337545_65337796	31.3715	1.51304	0.433075	3.49371	0.000476357	0.01668
chr11_15805322_15805601	42.6364	1.26461	0.361979	3.49359	0.000476579	0.01668
chr1_246841208_246841470	39.8865	1.32976	0.380709	3.49286	0.000477871	0.0167088
chr6_52248993_52249287	44.3671	1.28915	0.369397	3.48986	0.000483267	0.0168353
chr15_45134016_45134496	64.5227	1.06469	0.305113	3.48948	0.000483956	0.0168495
chr1_192001782_192002033	21.3648	2.17778	0.624134	3.48928	0.000484315	0.0168522
chr15_91772161_91772412	21.8526	1.93246	0.554177	3.48709	0.000488313	0.0169717
chr13_80833385_80833646	44.4778	1.26075	0.361549	3.48709	0.000488315	0.0169717
chr12_109167589_109167873	52.3657	1.15072	0.330109	3.48588	0.000490526	0.0170146
chr17_27555937_27556188	136.717	2.08177	0.597287	3.48538	0.000491447	0.0170212
chr11_122727472_122727742	50.0212	1.45815	0.418528	3.48399	0.00049399	0.0170886
chr1_185536189_185536458	58.627	1.16545	0.334543	3.4837	0.000494535	0.0170886
chr17_26188080_26188331	36.8682	1.4165	0.406662	3.48324	0.000495376	0.0170993
chr4_152651224_152651533	80.3455	1.11197	0.319236	3.48322	0.000495417	0.0170993
chr9_111305510_111305961	71.6599	1.07096	0.307838	3.47896	0.000503355	0.0173233
chr8_63922557_63922808	17.5809	2.01445	0.579091	3.47864	0.00050396	0.0173342
chr5_126423921_126424181	21.8297	1.80096	0.517901	3.47743	0.000506254	0.0173947
chr14_101020486_101020825	92.1198	1.00064	0.287756	3.4774	0.0005063	0.0173947
chr6_44888922_44889173	24.6315	1.72262	0.495647	3.4755	0.000509911	0.0174825
chrX_15147019_15147270	29.0419	1.53875	0.44275	3.47544	0.000510025	0.0174825
chr20_5046649_5046940	54.3069	1.28505	0.369844	3.47456	0.000511686	0.0175184
chr9_140584662_140584913	23.3741	1.79469	0.516834	3.47247	0.000515689	0.0176061
chr9_21392277_21392603	22.7352	1.98531	0.571805	3.472	0.000516597	0.017627
chr21_45349105_45349356	45.4007	1.4614	0.421067	3.4707	0.000519098	0.0176922
chr7_116270982_116271280	76.5768	1.09354	0.315149	3.46992	0.00052061	0.0177336
chr7_75513750_75514182	74.8965	1.07122	0.308896	3.46788	0.000524573	0.0178585
chr20_48421776_48422071	46.7823	1.36278	0.393291	3.46506	0.000530122	0.0179758
chr11_62224159_62224422	33.0111	1.6062	0.463586	3.46474	0.00053075	0.0179828
chr2_85009118_85009382	20.7449	1.93004	0.557066	3.46465	0.000530929	0.0179828
chr16_3715572_3715823	55.7961	1.28936	0.372202	3.46413	0.000531957	0.0180074
chr11_1610473_1610769	37.5966	1.39658	0.403383	3.46216	0.000535859	0.0180986
chr1_44692920_44693171	25.1608	1.67898	0.485052	3.46144	0.000537285	0.0181365
chr8_128843928_128844179	21.6403	2.13688	0.617387	3.46117	0.00053783	0.0181418
chr6_111175337_111175588	13.8702	2.18617	0.631689	3.46083	0.000538504	0.0181418
chr17_57070009_57070260	34.6426	1.41717	0.40953	3.46048	0.000539221	0.0181418
chr6_159256631_159256904	38.6615	1.29939	0.3756	3.4595	0.000541182	0.0181962
chr2_72305071_72305327	41.0737	1.43206	0.413973	3.45931	0.000541567	0.0181982
chr11_75299140_75299412	82.0107	1.13888	0.329248	3.45903	0.00054213	0.0181982
chr21_34777702_34777980	60.2083	1.10999	0.320961	3.45832	0.000543557	0.0182248
chr14_81630491_81630826	44.8513	1.48065	0.428269	3.45728	0.000545651	0.0182746
chr8_42325000_42325331	45.4282	1.22116	0.353365	3.45581	0.000548637	0.018313
chr17_27292417_27292668	137.034	1.64413	0.476007	3.45399	0.000552348	0.0184071
chr3_194378223_194378524	61.4868	1.16557	0.337569	3.45282	0.000554752	0.0184235
chr21_45638256_45638658	60.9707	1.16488	0.337385	3.45267	0.000555074	0.0184235
chr2_96056303_96056609	39.5567	1.29736	0.375942	3.45095	0.000558618	0.0184916
chr15_90514821_90515101	63.5649	1.19712	0.346962	3.45031	0.000559946	0.018515
chr17_27542416_27542667	125.511	2.2083	0.640098	3.44994	0.000560712	0.0185301
chr6_40387112_40387397	71.211	1.17291	0.340006	3.44969	0.000561233	0.0185371
chr9_75748925_75749224	62.0406	1.12015	0.324745	3.44932	0.000561991	0.0185519
chr7_25093153_25093404	29.1313	1.54389	0.447674	3.4487	0.00056329	0.0185779
chr16_87881796_87882111	72.8459	1.02621	0.297568	3.44865	0.0005634	0.0185779
chr13_80549424_80549675	20.5178	1.92727	0.5589	3.44834	0.000564053	0.0185892
chr15_21315731_21316012	30.3786	1.91267	0.554784	3.4476	0.0005656	0.0186094
chr8_145727548_145727799	84.4595	1.09349	0.317345	3.44574	0.000569493	0.0187076
chr7_144527187_144527438	23.0202	1.6915	0.490896	3.44573	0.00056952	0.0187076
chr15_58751916_58752167	33.9952	1.53127	0.444579	3.44432	0.000572494	0.0187949
chr3_169730535_169730796	37.4716	1.41753	0.411609	3.44387	0.000573445	0.0188158
chr4_103274023_103274404	70.9139	1.11922	0.32509	3.44281	0.000575711	0.0188385
chr19_42374672_42374923	58.9192	1.11584	0.324209	3.44172	0.00057803	0.0188938
chr19_16004272_16004534	42.6322	1.27557	0.370779	3.44025	0.000581177	0.0189666
chr1_237451511_237451762	22.0488	1.89439	0.55073	3.43977	0.0005822	0.0189882
chr4_11635940_11636191	23.0587	1.67628	0.487605	3.43777	0.000586519	0.0190354
chr3_153850879_153851154	31.8921	1.53731	0.447232	3.4374	0.000587338	0.019042
chr20_565109_565382	32.1116	1.51856	0.441831	3.43698	0.000588235	0.0190608
chr8_101373062_101373319	43.6403	1.37089	0.398956	3.4362	0.000589944	0.0191058
chr6_20192978_20193229	22.4699	1.72608	0.502574	3.43447	0.000593708	0.0191966
chr21_43619525_43619776	24.0338	1.6953	0.493961	3.43206	0.000599023	0.0193341
chr15_53826290_53826594	70.329	1.03025	0.300195	3.43195	0.000599254	0.0193341
chr1_166699639_166699890	24.394	2.13998	0.623951	3.42972	0.000604195	0.019462
chr19_46691686_46692512	401.957	1.43586	0.418807	3.42845	0.000607048	0.0195117
chr8_63968281_63968550	60.3996	1.22355	0.356939	3.42788	0.000608305	0.0195209
chr17_50401920_50402171	23.7856	1.61794	0.472286	3.42576	0.000613082	0.0196426
chr16_67404656_67404922	48.1067	1.14727	0.334926	3.42544	0.00061381	0.0196554
chr8_101945090_101945341	29.9826	1.55455	0.454039	3.42383	0.000617446	0.0197401
chr16_78495363_78495614	16.7849	2.03897	0.595614	3.42331	0.000618635	0.0197571
chr8_132895688_132895958	45.8333	1.23232	0.360219	3.42102	0.000623859	0.0198709
chr11_72916800_72917051	27.4362	1.55299	0.454184	3.4193	0.000627813	0.0199755
chr8_82096839_82097090	24.9523	1.60586	0.469697	3.41893	0.000628687	0.0199927
chr13_40929545_40929867	41.5491	1.30491	0.381691	3.41876	0.000629074	0.0199944
chr20_2280026_2280277	34.7897	1.57654	0.461285	3.41772	0.000631475	0.0200282
chr16_68066042_68066293	36.48	1.33767	0.391452	3.41719	0.000632721	0.0200571
chr6_138350116_138350389	36.879	1.38707	0.405962	3.41674	0.00063376	0.0200581
chr6_25341109_25341397	69.0711	1.044	0.305655	3.4156	0.000636408	0.0201313
chr20_17680760_17681038	81.2503	1.1135	0.326018	3.41545	0.000636764	0.0201319
chr14_89001452_89001877	39.9733	1.3451	0.393964	3.41426	0.000639547	0.0201945
chr17_73379295_73379577	63.4777	1.07975	0.316254	3.41417	0.000639756	0.0201945
chr2_85848464_85848715	17.2698	1.92199	0.563	3.41383	0.000640565	0.0202094
chr8_121865592_121865871	72.66	1.08628	0.318275	3.41302	0.000642469	0.0202588
chr8_77884036_77884287	12.7156	2.46018	0.720961	3.41236	0.000644033	0.0202867
chr11_47127526_47127830	40.4194	1.33495	0.391306	3.41152	0.000646014	0.0203009
chr6_49860018_49860311	62.891	1.25929	0.369284	3.41008	0.000649433	0.0203817
chr10_5026625_5026876	76.2675	1.04587	0.30674	3.40964	0.000650494	0.0203883
chr8_126328551_126328808	32.6423	1.42077	0.416852	3.40833	0.000653627	0.0204597
chr17_41400843_41401214	282.778	1.68991	0.49593	3.40755	0.000655487	0.0205072
chr6_66817703_66817954	23.0637	1.85633	0.544929	3.40655	0.000657893	0.0205502
chr7_92299821_92300129	31.5083	1.49419	0.43885	3.40477	0.000662188	0.0206212
chr17_15383141_15383392	21.2317	1.91709	0.563127	3.40437	0.000663167	0.0206396
chr14_92159745_92160043	39.3369	1.51609	0.445386	3.40399	0.000664087	0.0206574
chr2_113441508_113441759	20.7922	1.768	0.519427	3.40375	0.000664669	0.0206648
chr19_50639272_50639523	20.9746	1.97775	0.581126	3.4033	0.000665763	0.0206774
chr9_124734778_124735029	44.1081	1.6904	0.496877	3.40204	0.000668848	0.0207409
chr11_1467299_1467564	85.5459	1.03814	0.305185	3.40166	0.000669769	0.0207587
chr22_19531518_19531802	55.7476	1.18136	0.347666	3.39797	0.000678887	0.0209406
chr9_135615196_135615447	29.1846	1.51985	0.447305	3.3978	0.000679305	0.0209406
chr3_71421564_71421836	56.5118	1.14268	0.336448	3.39632	0.00068298	0.0209942
chr7_47232663_47232914	50.5289	1.16632	0.343487	3.39553	0.000684957	0.0210441
chr11_120057648_120057899	52.1186	1.34874	0.397359	3.39425	0.000688162	0.0211101
chr11_14697705_14697992	30.8516	1.49381	0.440377	3.39213	0.000693522	0.0212202
chr7_73206993_73207244	53.9282	1.19722	0.353107	3.39052	0.000697613	0.021307
chr6_42472775_42473111	53.9104	1.29914	0.383189	3.39035	0.000698037	0.021307
chr22_19063996_19064247	21.098	1.73835	0.512761	3.39017	0.000698497	0.021307
chr1_27400764_27401051	89.9627	1.07141	0.316105	3.38941	0.000700421	0.0213548
chr12_65029136_65029431	42.4212	1.37943	0.40704	3.38892	0.000701679	0.0213662
chr13_24661828_24662079	31.909	1.52667	0.450707	3.38728	0.0007059	0.0214672
chr17_27542736_27543178	214.228	2.23519	0.660026	3.38652	0.000707859	0.021494
chr2_47587492_47587743	37.4878	1.4403	0.425351	3.38615	0.000708819	0.021506
chr20_42286350_42286629	29.8322	1.61086	0.475805	3.38556	0.000710344	0.0215367
chr16_65283741_65283992	26.2517	1.67609	0.495332	3.38377	0.00071498	0.0216553
chr6_88499005_88499256	14.6788	2.04388	0.604353	3.38193	0.000719773	0.021743
chr14_59583765_59584016	22.6196	1.98842	0.588144	3.38083	0.000722659	0.0218002
chr19_41008664_41008953	51.1274	1.21882	0.36051	3.38083	0.00072268	0.0218002
chr17_76268640_76269009	78.0231	1.11553	0.33002	3.38018	0.000724371	0.0218292
chr8_81260113_81260364	30.221	1.77702	0.525815	3.37955	0.000726056	0.021869
chr5_142244291_142244594	48.9736	1.19952	0.354967	3.37924	0.000726858	0.0218822
chr6_42165789_42166107	72.5805	1.13988	0.337337	3.37904	0.00072739	0.0218872
chr1_233479015_233479330	32.2153	1.51176	0.447489	3.37833	0.000729281	0.0219268
chr8_81227475_81227726	29.7236	1.45376	0.430357	3.37802	0.000730091	0.0219268
chr19_29590192_29590484	44.0097	1.31517	0.389343	3.37792	0.000730369	0.0219268
chr13_47327353_47327630	41.9976	1.28567	0.380623	3.37782	0.000730636	0.0219268
chr1_10480607_10480858	33.0123	1.39336	0.412515	3.37772	0.000730905	0.0219268
chr12_57326660_57326911	30.1237	1.51529	0.448668	3.37731	0.000731972	0.0219478
chr8_29777947_29778198	31.5944	1.5789	0.467798	3.37517	0.000737706	0.0220314
chr3_148852456_148852707	31.5092	1.49354	0.442574	3.37467	0.00073903	0.0220329
chr3_169988332_169988583	18.4011	1.77331	0.525488	3.3746	0.000739227	0.0220329
chr18_22884585_22884836	25.3104	1.69176	0.501507	3.37335	0.000742597	0.0221018
chr6_169563177_169563428	34.1219	1.68095	0.498427	3.37251	0.000744875	0.0221461
chr8_128521760_128522024	70.7594	1.12947	0.335071	3.37083	0.000749418	0.022248
chr8_62991345_62991616	63.7487	1.02212	0.303258	3.37047	0.000750403	0.0222538
chr17_46837797_46838107	57.7607	1.11154	0.329892	3.3694	0.000753328	0.0223198
chr9_95478281_95478532	43.0383	1.31003	0.388868	3.36883	0.000754882	0.0223547
chr1_226012832_226013098	79.3835	1.01663	0.301815	3.36839	0.000756076	0.022379
chr8_28186636_28186887	29.9163	1.51723	0.450746	3.36605	0.00076252	0.0225257
chr3_127125177_127125428	35.4524	1.54956	0.460379	3.36585	0.000763094	0.0225257
chr1_171129384_171129635	20.5283	1.69227	0.502918	3.36492	0.000765671	0.0225849
chr13_47884629_47884880	20.9532	2.02841	0.602903	3.36441	0.000767083	0.0225931
chr17_16062125_16062376	17.0902	2.02283	0.601336	3.3639	0.000768508	0.0226128
chr13_44924932_44925406	47.8655	1.29891	0.386194	3.36335	0.000770036	0.0226466
chr8_11640809_11641060	34.1973	1.77589	0.528138	3.36255	0.000772248	0.0226584
chr8_101470883_101471134	31.0164	1.70288	0.506447	3.3624	0.000772673	0.0226584
chr2_180460815_180461066	19.7114	1.77904	0.529116	3.36229	0.000772986	0.0226584
chr10_99140392_99140643	32.871	1.45486	0.432705	3.36226	0.000773085	0.0226584
chr3_37181057_37181308	19.3649	1.78862	0.532137	3.36119	0.000776071	0.0227125
chrX_40907263_40907679	22.8346	1.61249	0.480192	3.358	0.000785078	0.0229313
chr2_77832576_77832827	14.9044	2.01521	0.600155	3.35781	0.000785634	0.0229363
chr17_16411261_16411530	49.1541	1.23745	0.368826	3.3551	0.00079336	0.023083
chr8_141765421_141765672	31.1031	1.46801	0.437882	3.35252	0.000800808	0.0232658
chr17_27413428_27413940	645.97	1.06186	0.316795	3.3519	0.000802595	0.0233064
chr13_108644966_108645242	43.9983	1.31296	0.391757	3.35147	0.000803843	0.0233313
chr14_91985980_91986231	16.5067	1.88355	0.562083	3.35101	0.000805163	0.0233583
chr12_127831362_127831633	43.2745	1.26744	0.378257	3.35074	0.000805968	0.0233703
chr1_19340658_19340909	39.7614	1.22916	0.366912	3.35001	0.000808074	0.0234201
chr8_37405618_37405869	55.0951	1.14387	0.341802	3.34658	0.000818146	0.0236091
chr3_183270627_183270878	64.5896	1.04238	0.311517	3.34615	0.000819435	0.0236349
chr10_112568428_112568679	21.5772	1.62835	0.486737	3.34544	0.000821518	0.0236644
chr1_105894187_105894478	69.4265	1.0801	0.322912	3.34487	0.000823225	0.0236644
chr11_76837375_76837638	82.8961	1.00222	0.299673	3.34439	0.000824625	0.0236932
chr12_131757962_131758213	30.2198	1.482	0.443276	3.3433	0.000827896	0.0237758
chr1_84316585_84316836	27.4339	1.49879	0.448584	3.34116	0.000834285	0.0239011
chr7_100546829_100547080	32.2787	1.49063	0.446157	3.34104	0.000834654	0.0239011
chr13_47149456_47149707	31.1256	1.51711	0.454522	3.33781	0.000844421	0.0241576
chr2_38660094_38660345	25.9335	1.58255	0.474196	3.33735	0.000845828	0.0241863
chr11_104970946_104971197	20.0378	2.20316	0.660674	3.33471	0.000853872	0.024393
chr6_52708451_52708702	22.9209	1.56483	0.469321	3.33424	0.000855331	0.0244192
