## Supplementary Table2 for "Widespread reorganisation of the regulatory chromatin landscape facilitates resistance to inhibition of oncogenic ERBB2 signalling" (part 2 of 2)

### Sheet: F (continued)
peak	baseMean	log2FoldChange	lfcSE	stat	pvalue	padj
chr7_36132045_36132296	25.089	1.55295	0.46577	3.33415	0.000855605	0.0244192
chr10_114658376_114658634	36.9329	1.31448	0.394342	3.33335	0.00085808	0.0244782
chr13_39680359_39680610	26.8377	1.66921	0.500899	3.33243	0.000860906	0.0245354
chr2_74690554_74690805	33.8402	1.51027	0.453252	3.33208	0.000861996	0.0245548
chr10_16933821_16934248	71.2557	1.14375	0.343277	3.33185	0.000862711	0.0245635
chr6_116269067_116269484	41.6742	1.22768	0.368609	3.33059	0.000866623	0.024628
chr7_114831494_114831783	27.6575	1.66931	0.501367	3.32952	0.000869966	0.0246995
chr17_17290735_17290986	38.5182	1.36324	0.409502	3.32902	0.000871535	0.0247134
chr3_101957227_101957653	54.5527	1.42348	0.42786	3.32697	0.00087796	0.0248675
chr12_56959386_56959728	34.6261	1.43279	0.43072	3.3265	0.000879449	0.0248979
chr19_15651313_15651613	42.1163	1.28954	0.38804	3.32322	0.000889835	0.0250886
chr11_66374777_66375041	74.1105	1.03735	0.312163	3.32312	0.000890166	0.0250886
chr1_166871522_166871775	32.7528	1.65529	0.49821	3.32246	0.000892259	0.025118
chr17_27296602_27296853	161.077	1.95012	0.587369	3.3201	0.000899847	0.025294
chr22_25003491_25003742	24.8864	1.85325	0.558219	3.31993	0.0009004	0.025294
chr1_227177951_227178202	26.9957	1.50209	0.453008	3.31582	0.000913736	0.0255304
chr3_169794657_169794908	21.096	1.68588	0.508706	3.31406	0.000919515	0.0256554
chr4_106227449_106227700	27.677	1.64128	0.495363	3.31328	0.000922084	0.0257037
chr8_55137296_55137574	46.1875	1.21481	0.366687	3.31294	0.000923218	0.0257113
chr20_29653118_29653369	18.0886	2.00136	0.604293	3.3119	0.000926652	0.025783
chr11_129775385_129775649	45.1216	1.13427	0.342525	3.3115	0.000927967	0.0257961
chr3_163941978_163942229	20.7836	1.96967	0.595068	3.31	0.000932958	0.0259223
chr10_1153703_1153976	48.0607	1.10488	0.333902	3.309	0.000936284	0.0259785
chr5_133944988_133945239	22.2096	1.61109	0.487222	3.3067	0.000944036	0.0261572
chr1_226222334_226222617	45.9153	1.26806	0.383928	3.30287	0.000957004	0.0264431
chr5_142024677_142024928	13.7117	3.30386	1.00059	3.30191	0.000960303	0.0265098
chr2_178119712_178119980	55.4174	1.1824	0.358132	3.30158	0.000961421	0.0265284
chr1_235575138_235575389	28.719	1.56649	0.474717	3.29984	0.000967392	0.0266563
chr5_131601395_131601762	63.23	1.08792	0.329797	3.29875	0.00097116	0.0267232
chr22_46599135_46599386	23.2209	1.62217	0.491773	3.29862	0.000971629	0.0267238
chr15_20591495_20591746	15.8756	2.36219	0.716225	3.29811	0.000973373	0.0267473
chr18_12196693_12196944	24.8468	1.92174	0.582679	3.29811	0.000973377	0.0267473
chr4_121351495_121351798	55.4999	1.09943	0.333416	3.29748	0.000975566	0.0267706
chr13_113469260_113469557	36.0619	1.60461	0.486676	3.29708	0.000976972	0.0267969
chr7_76626717_76626968	26.4667	2.09793	0.636408	3.29652	0.000978911	0.0268255
chr11_7570222_7570473	30.5448	1.64941	0.500646	3.29457	0.000985719	0.0269626
chr22_32211389_32211640	22.4362	1.58021	0.479871	3.29298	0.000991314	0.0270909
chr11_69846608_69846859	48.9335	1.24794	0.379164	3.2913	0.000997241	0.027212
chr11_19843223_19843474	23.9758	1.56836	0.47653	3.29121	0.000997561	0.027212
chr3_121766508_121766936	41.2224	1.27427	0.387293	3.2902	0.00100116	0.0272728
chr13_34798161_34798448	31.6841	1.7027	0.517644	3.28932	0.0010043	0.0273211
chr8_115858902_115859190	35.0379	1.38777	0.421932	3.28909	0.00100512	0.027331
chr1_165597765_165598016	53.7984	1.14206	0.347258	3.2888	0.00100616	0.0273455
chr5_139649568_139649819	14.9745	2.01959	0.614686	3.28555	0.00101782	0.027576
chr17_39991512_39991795	348.064	2.11354	0.643318	3.28537	0.00101849	0.0275818
chr15_45375458_45375748	41.9186	1.3791	0.419897	3.28438	0.00102208	0.0276471
chr8_96758502_96758753	34.63	1.30616	0.397831	3.2832	0.00102635	0.0277318
chr8_95452865_95453365	59.0694	1.13525	0.345887	3.28215	0.0010302	0.0278106
chr8_131624018_131624299	54.1985	1.13904	0.347092	3.28166	0.00103199	0.0278465
chr12_57762230_57762481	13.8931	2.01449	0.613935	3.28128	0.00103337	0.0278712
chr20_23620284_23620535	30.7734	1.43999	0.439126	3.27923	0.00104092	0.0280368
chr1_8244401_8244652	14.6749	1.97756	0.603079	3.2791	0.00104138	0.0280368
chr5_17191204_17191516	56.8427	1.0514	0.320836	3.27706	0.00104893	0.0282145
chr1_83629796_83630094	35.4755	1.34727	0.411226	3.27622	0.00105205	0.0282859
chr11_7515541_7516007	42.8674	1.20943	0.36921	3.27571	0.00105395	0.0283115
chr22_37702833_37703084	35.9775	1.62391	0.495942	3.27439	0.00105891	0.0283745
chr7_5251415_5251666	18.1386	1.93324	0.590423	3.27433	0.00105914	0.0283745
chr17_40335189_40335440	47.3062	1.27323	0.388868	3.27419	0.00105964	0.0283751
chr1_230296751_230297002	39.4926	2.18854	0.668569	3.27348	0.00106233	0.0283963
chr13_34914774_34915043	48.2056	1.33267	0.407173	3.27299	0.00106415	0.0284323
chr7_44170805_44171056	39.9227	1.45802	0.445525	3.2726	0.00106562	0.0284463
chr7_110333441_110333702	34.7293	1.31148	0.400797	3.27218	0.00106723	0.0284527
chr2_228704556_228704807	17.4669	2.24194	0.685156	3.27216	0.00106729	0.0284527
chr8_86753221_86753472	19.3554	2.26114	0.691399	3.27039	0.00107399	0.0286059
chr6_43784987_43785238	48.0519	1.22128	0.373588	3.26904	0.00107912	0.0286929
chrX_105828764_105829019	44.6905	1.20351	0.368157	3.26902	0.00107922	0.0286929
chr10_14227658_14227909	26.0719	1.83317	0.561297	3.26596	0.00109095	0.0288521
chr4_38315781_38316032	51.3454	1.13403	0.347351	3.26478	0.00109548	0.0289165
chr1_181245397_181245648	17.8701	2.11572	0.648388	3.26304	0.00110222	0.0290215
chr6_43649122_43649400	76.8628	1.04829	0.321284	3.26281	0.00110315	0.0290215
chr15_90404154_90404405	28.4173	1.40287	0.429966	3.26275	0.00110338	0.0290215
chr4_129556354_129556605	43.1756	1.25084	0.383602	3.26077	0.00111111	0.0291331
chr11_57595922_57596173	13.5209	2.18138	0.66922	3.25958	0.00111577	0.0292245
chr8_128683096_128683369	44.4744	1.316	0.40379	3.25913	0.00111754	0.029258
chr1_142808741_142808992	16.7075	2.31843	0.711453	3.25872	0.00111915	0.0292744
chr22_39842683_39842934	54.5514	1.07016	0.328492	3.25779	0.00112285	0.0293204
chr13_110211731_110211982	16.003	1.93673	0.594498	3.25777	0.00112292	0.0293204
chr8_118273532_118273783	25.9289	1.48003	0.454323	3.25766	0.00112335	0.0293204
chr5_124737462_124737713	31.7848	1.41694	0.435128	3.25636	0.00112849	0.029416
chr1_151870689_151871168	63.1587	1.07872	0.331383	3.25521	0.00113309	0.0295044
chr17_40352745_40353032	47.0485	1.16039	0.356493	3.25502	0.00113384	0.0295044
chr8_63595851_63596102	29.367	1.4828	0.455687	3.25399	0.00113798	0.0295859
chr9_124587264_124587535	55.7181	1.21712	0.374202	3.25257	0.00114366	0.0297079
chr11_83219881_83220132	33.1824	1.3533	0.416173	3.25177	0.00114687	0.0297416
chr7_29662306_29662557	19.527	2.23	0.685785	3.25176	0.00114695	0.0297416
chr11_19047696_19047947	41.4315	1.21771	0.374519	3.25141	0.00114835	0.0297522
chr7_1127640_1127891	60.0935	1.12496	0.346089	3.2505	0.00115204	0.029809
chr12_48030718_48031185	46.0725	1.27778	0.393188	3.24979	0.0011549	0.0298572
chr6_97830288_97830565	77.5974	1.01593	0.312651	3.2494	0.00115648	0.0298723
chr8_119103016_119103267	21.2185	1.69187	0.52089	3.24804	0.00116205	0.0299561
chr14_23633488_23633739	27.2037	1.57014	0.483415	3.24802	0.00116209	0.0299561
chr1_192662111_192662362	14.6527	2.07524	0.638954	3.24787	0.00116273	0.0299561
chr6_154934464_154934747	34.2379	1.43444	0.441709	3.24748	0.0011643	0.0299838
chr19_48389434_48389685	18.3086	1.93605	0.596264	3.24697	0.0011664	0.0300119
chr4_102523686_102523937	32.9428	1.59413	0.491253	3.24503	0.00117437	0.0301652
chr7_2913701_2913952	35.7039	1.56699	0.482906	3.2449	0.0011749	0.0301659
chr4_32981293_32981544	22.1211	1.64622	0.507519	3.24366	0.00118005	0.0302852
chr17_27352438_27352924	141.943	1.78237	0.549662	3.24267	0.00118414	0.0303653
chr17_60859300_60859551	41.807	1.23861	0.382022	3.24225	0.00118589	0.0303653
chr1_228122557_228122808	43.5681	1.54211	0.475796	3.24111	0.00119064	0.0304151
chr10_134301074_134301325	24.237	1.74716	0.539063	3.2411	0.00119071	0.0304151
chr17_39913565_39913832	302.564	2.0073	0.619355	3.24096	0.00119128	0.0304167
chr8_30556103_30556354	26.7166	1.6193	0.499788	3.23997	0.00119542	0.0304705
chr5_176472652_176472903	10.8341	2.47629	0.764487	3.23915	0.00119888	0.0305325
chr7_25087257_25087570	59.1701	1.06936	0.33018	3.23872	0.00120067	0.0305652
chr16_14503567_14503821	41.7391	1.26757	0.391623	3.2367	0.00120922	0.030708
chr17_80696150_80696401	35.4027	1.5863	0.490305	3.23532	0.00121505	0.0308264
chr12_96027082_96027336	45.3896	1.20051	0.371087	3.23513	0.00121589	0.0308347
chr17_76347468_76347719	40.2268	1.26462	0.390958	3.23466	0.00121788	0.030872
chr11_92776447_92776698	24.7541	1.71068	0.529102	3.23318	0.00122422	0.0310063
chr1_62303348_62303666	36.8453	1.4118	0.43688	3.23155	0.00123122	0.0310916
chr13_113111959_113112210	43.5697	1.48381	0.459432	3.22966	0.00123936	0.0312183
chr8_53508375_53508626	16.8253	1.88264	0.583268	3.22775	0.0012477	0.0313754
chr9_125873752_125874003	43.9444	1.29359	0.400796	3.22756	0.00124853	0.0313831
chr2_33179355_33179606	18.976	1.80875	0.560532	3.22684	0.00125164	0.0314316
chr11_65195805_65196056	99.2276	1.47932	0.458453	3.22676	0.00125201	0.0314316
chr16_3194054_3194305	38.718	1.39161	0.431449	3.22544	0.0012578	0.0314989
chr3_159503158_159503421	54.9336	1.05601	0.327401	3.22542	0.00125787	0.0314989
chr8_49726898_49727149	24.4402	1.80895	0.560916	3.225	0.00125974	0.0315281
chr6_42293981_42294232	58.622	1.0754	0.333484	3.22474	0.00126085	0.031534
chr8_143471127_143471398	50.45	1.12556	0.349257	3.22274	0.00126969	0.0317234
chr9_86601953_86602234	32.6304	1.34007	0.415847	3.22251	0.00127074	0.0317234
chr11_88165117_88165508	42.9014	1.43828	0.446325	3.2225	0.00127078	0.0317234
chr2_234616693_234616944	24.5296	1.56936	0.487076	3.222	0.001273	0.0317317
chr3_154882302_154882553	20.6992	1.69825	0.527182	3.22138	0.00127575	0.031754
chr13_96432517_96432768	17.6984	1.96832	0.611082	3.22105	0.00127723	0.031754
chr1_162101828_162102079	35.4012	1.39188	0.432124	3.22102	0.00127735	0.031754
chr22_41704592_41704843	35.205	1.35925	0.422001	3.22097	0.00127758	0.031754
chrX_122943887_122944159	28.0131	1.4586	0.452898	3.2206	0.00127922	0.031754
chr9_71437687_71437946	32.2129	1.41177	0.438363	3.22055	0.00127944	0.031754
chr1_174113244_174113533	45.9923	1.14948	0.356953	3.22025	0.00128081	0.0317565
chrX_117290233_117290488	35.9898	1.22474	0.380524	3.21857	0.00128833	0.0319054
chrX_128907730_128907981	17.3598	1.82772	0.567876	3.21853	0.0012885	0.0319054
chr2_86842748_86842999	15.0834	1.93773	0.602782	3.21465	0.00130604	0.0321965
chr17_25642442_25642693	23.5889	1.5788	0.491145	3.21453	0.00130657	0.0321965
chr8_128636472_128636757	41.7976	1.22003	0.37954	3.2145	0.00130671	0.0321965
chr15_90734267_90734535	72.484	1.08228	0.336839	3.21304	0.0013134	0.0323479
chr13_108981273_108981524	22.0128	1.90127	0.592052	3.21133	0.00132123	0.032474
chr9_138696485_138696736	44.349	1.25236	0.390016	3.21106	0.00132248	0.0324844
chr11_82700315_82700566	29.9617	1.51593	0.472184	3.21047	0.00132516	0.0324907
chr8_9066495_9066746	27.2501	1.52265	0.474412	3.20956	0.00132937	0.0325742
chr18_20723465_20723716	33.9901	1.28061	0.399007	3.2095	0.00132966	0.0325742
chr2_45908872_45909123	35.4101	1.45354	0.453154	3.20761	0.00133844	0.032746
chr1_144989499_144989808	40.8487	1.26824	0.395529	3.20644	0.00134387	0.0328551
chr1_182144518_182144769	23.8195	1.82739	0.570049	3.20567	0.00134747	0.032884
chr15_55542673_55542924	30.068	1.38129	0.430967	3.2051	0.00135017	0.0329201
chr6_44888654_44888917	35.5592	1.32158	0.41245	3.20421	0.00135435	0.0329901
chr15_31690969_31691220	52.5089	1.3223	0.412884	3.2026	0.00136191	0.0330934
chr6_52884863_52885114	28.9097	1.37821	0.430368	3.2024	0.00136287	0.0331031
chr1_174191365_174191616	13.4355	2.21802	0.692661	3.20217	0.00136397	0.0331077
chr1_16893529_16893780	33.1187	2.47365	0.772501	3.20213	0.00136416	0.0331077
chr6_7219616_7219867	25.4577	1.57498	0.491984	3.20128	0.00136821	0.0331925
chr18_8041544_8041795	19.7418	1.94888	0.609034	3.19995	0.00137451	0.033272
chr8_116990575_116990846	33.0262	1.50538	0.470452	3.19986	0.00137497	0.033272
chr13_52953176_52953427	22.1358	1.90976	0.597706	3.19516	0.00139754	0.033645
chr2_14038367_14038786	50.0738	1.03095	0.322832	3.19345	0.00140582	0.0338036
chr2_208995149_208995400	21.5163	1.63143	0.511101	3.19199	0.00141296	0.0338662
chr14_75675657_75675908	18.6629	1.7924	0.561695	3.19106	0.00141752	0.0339435
chr16_23511873_23512124	30.6592	1.42956	0.448023	3.19083	0.00141865	0.0339484
chr16_50199416_50199667	14.3862	1.96693	0.616938	3.18821	0.00143156	0.0341821
chr11_34805812_34806109	41.8663	1.13713	0.356673	3.18815	0.00143184	0.0341821
chr12_5771151_5771402	16.6893	2.02646	0.635756	3.18748	0.00143516	0.034232
chr10_28687643_28687894	32.1464	1.43702	0.450846	3.18739	0.00143565	0.034232
chr17_16719256_16719507	31.7283	1.49568	0.469278	3.18719	0.00143665	0.0342421
chr6_42734073_42734346	55.8421	1.115	0.35	3.18571	0.00144398	0.0343621
chr1_2496469_2496720	50.8353	1.24569	0.391057	3.18543	0.00144539	0.0343821
chr6_35002737_35003015	51.8125	1.12727	0.353925	3.18504	0.00144734	0.0344147
chr17_15351289_15351540	26.6631	1.72055	0.540349	3.18413	0.00145188	0.034499
chr21_14892341_14892592	15.3978	1.8807	0.590676	3.18399	0.00145261	0.034499
chr1_234725194_234725445	30.5394	1.57324	0.494298	3.18278	0.0014587	0.0346155
chr8_86786237_86786488	18.6951	2.14722	0.674738	3.18231	0.00146107	0.0346367
chr20_43986096_43986347	23.5926	1.66912	0.524594	3.18173	0.00146398	0.0346367
chr13_49593423_49593702	25.8879	1.55134	0.487581	3.18171	0.00146408	0.0346367
chr1_234797061_234797324	78.1458	1.03611	0.325876	3.17947	0.00147546	0.0347704
chr13_100034665_100035015	59.4761	1.11618	0.351063	3.17945	0.00147557	0.0347704
chr7_138354192_138354501	48.8284	1.11184	0.3497	3.17943	0.00147566	0.0347704
chr6_148560405_148560656	17.6777	1.80312	0.567443	3.17762	0.00148489	0.0349604
chr3_52025102_52025353	52.4798	1.24509	0.391976	3.17645	0.00149087	0.0350357
chr7_152248805_152249056	18.1122	1.78457	0.562043	3.17515	0.00149758	0.0351485
chr1_118643594_118643871	88.0642	1.01209	0.318795	3.17475	0.00149968	0.0351702
chr18_12783625_12783876	30.1107	1.433	0.451551	3.1735	0.00150612	0.0352322
chr9_103128909_103129160	45.6127	1.10742	0.348996	3.17316	0.00150787	0.035238
chr17_77993800_77994119	44.3704	1.16038	0.365801	3.17215	0.00151315	0.0353063
chr9_127040385_127040636	53.3675	1.21009	0.381551	3.17152	0.00151645	0.0353419
chr10_1153362_1153613	22.5527	1.68279	0.530793	3.17034	0.0015226	0.0354577
chr3_140718645_140718896	13.4719	2.21463	0.698691	3.16969	0.00152604	0.03551
chr8_107650723_107650974	21.3959	1.87434	0.591419	3.16922	0.00152849	0.0355396
chr16_21035233_21035508	28.8131	1.49815	0.472983	3.16745	0.00153783	0.0357011
chr14_55773701_55773958	42.4011	1.45599	0.459807	3.16653	0.00154268	0.0357694
chr8_58122779_58123047	63.3037	2.48461	0.784742	3.16615	0.00154473	0.0357781
chr4_101300942_101301236	70.9228	1.05766	0.334326	3.16357	0.00155849	0.036041
chr14_86194422_86194680	58.6924	1.0193	0.322265	3.16291	0.00156202	0.0361025
chr20_16561272_16561561	50.581	1.11292	0.351896	3.16262	0.00156354	0.036116
chr17_35424838_35425089	21.863	1.57367	0.497638	3.16228	0.00156542	0.0361453
chr6_65525667_65525941	53.9369	1.0634	0.336324	3.16184	0.00156773	0.0361569
chr4_141172309_141172560	30.877	1.34916	0.426948	3.16002	0.00157759	0.0363556
chr8_82283361_82283612	23.863	1.69793	0.537383	3.15963	0.00157968	0.0363556
chr11_33703955_33704206	35.7743	1.41594	0.448193	3.15923	0.00158186	0.0363705
chr4_40380108_40380379	24.4784	1.50873	0.477757	3.15795	0.00158885	0.0364676
chr1_68699828_68700084	35.4971	1.30628	0.413661	3.15785	0.00158937	0.0364676
chr3_156800159_156800515	98.1513	1.00205	0.317401	3.15704	0.00159377	0.0365322
chr1_110179342_110179593	28.3719	1.58088	0.500905	3.15604	0.00159927	0.0366022
chr11_32873716_32873995	28.3586	1.50229	0.476072	3.15559	0.00160175	0.0366416
chr8_7885918_7886169	13.0983	2.78616	0.883108	3.15495	0.00160525	0.0366577
chr20_18565875_18566126	26.8832	1.43755	0.455672	3.1548	0.00160607	0.0366577
chr7_2471774_2472025	29.131	1.33187	0.422314	3.15374	0.00161194	0.0367097
chr8_120948455_120948706	35.0683	1.36078	0.431631	3.15265	0.00161797	0.036819
chr22_41652429_41652680	45.607	1.38197	0.438378	3.15245	0.00161907	0.0368301
chr11_77755831_77756082	48.7622	1.12059	0.355576	3.15146	0.00162454	0.0369124
chr8_30505343_30505594	18.6754	1.79061	0.568206	3.15135	0.00162519	0.0369132
chr12_60404383_60404634	20.6072	1.66661	0.528954	3.15077	0.00162841	0.0369425
chr2_112376612_112376863	20.8615	1.75307	0.556395	3.15077	0.00162841	0.0369425
chr6_108671843_108672094	28.2056	1.48888	0.472595	3.15043	0.00163028	0.0369425
chr12_93623269_93623520	21.6153	1.70165	0.540239	3.14981	0.00163375	0.0369681
chr20_10231482_10231733	28.9363	1.6152	0.512793	3.14981	0.00163379	0.0369681
chr1_192677119_192677398	31.3506	1.38482	0.439734	3.14922	0.00163706	0.0369861
chr8_17918938_17919189	21.5755	1.56807	0.497967	3.14894	0.00163864	0.0369939
chr8_122644102_122644368	48.8135	1.23761	0.393044	3.14878	0.00163953	0.0370002
chr11_64766542_64766871	45.1492	1.12876	0.358522	3.14837	0.00164183	0.037038
chr10_63541890_63542141	22.5237	1.58835	0.504901	3.14587	0.00165593	0.0373
chr17_21906900_21907151	40.4506	3.02411	0.961499	3.14521	0.00165969	0.0373706
chr9_75724151_75724451	59.1767	1.13334	0.360538	3.14348	0.00166953	0.0375355
chr14_92973570_92973821	24.1873	1.90822	0.607147	3.14292	0.00167272	0.0375649
chr9_137256651_137256902	72.3181	1.10019	0.350108	3.14244	0.00167547	0.0375966
chr2_183689188_183689439	10.9201	2.36188	0.751884	3.14129	0.00168207	0.0376619
chr4_37675483_37675765	58.8376	1.15286	0.367044	3.14093	0.00168414	0.0376942
chr1_50436830_50437081	18.4682	1.8185	0.579136	3.14002	0.00168937	0.0377406
chr5_114711631_114711882	23.8189	1.51196	0.481776	3.13831	0.00169927	0.0379052
chr6_37659812_37660069	52.5053	1.05799	0.33738	3.1359	0.00171327	0.0380756
chr8_144033681_144033932	39.8494	1.52481	0.486418	3.13477	0.00171992	0.0381395
chr4_37644127_37644437	31.2158	1.50063	0.478816	3.13404	0.00172415	0.0381756
chr22_41895881_41896132	36.5107	1.25916	0.401919	3.13287	0.00173106	0.0383002
chr9_107768847_107769098	18.9083	1.74878	0.558227	3.13274	0.00173185	0.0383036
chr5_10481511_10481762	47.3134	1.11949	0.357428	3.13208	0.00173572	0.0383749
chr22_37420391_37420642	23.5852	1.57591	0.503253	3.13145	0.00173947	0.038431
chr22_28425207_28425458	45.5115	1.21463	0.387882	3.13144	0.00173954	0.038431
chr10_67044174_67044637	38.9649	1.2143	0.38781	3.13116	0.00174116	0.0384526
chr9_129525703_129525954	26.545	1.78122	0.568948	3.13072	0.00174379	0.0384952
chr14_23120430_23120681	24.376	1.6114	0.514727	3.13058	0.00174459	0.0384952
chr8_129449816_129450067	28.6214	1.42078	0.453935	3.12992	0.00174854	0.0385027
chr6_111937169_111937480	56.3515	1.02561	0.327724	3.1295	0.00175106	0.0385063
chr5_14529114_14529435	42.6457	1.25073	0.399664	3.12945	0.00175131	0.0385063
chr13_60749561_60750066	59.4806	1.16273	0.371578	3.12917	0.00175302	0.0385299
chr1_247564648_247564940	41.5204	1.45546	0.465166	3.12891	0.00175458	0.0385358
chr17_41400213_41400833	446.78	1.87283	0.598724	3.12804	0.00175978	0.0386357
chr21_14682489_14682740	29.4301	1.75943	0.562516	3.12779	0.00176124	0.0386537
chr12_31988241_31988570	55.3105	1.12264	0.358985	3.12728	0.00176434	0.0386961
chr10_62749229_62749482	26.8485	1.58544	0.506974	3.12726	0.00176447	0.0386961
chr8_123982391_123982642	38.5779	1.35861	0.434622	3.12594	0.00177236	0.0388122
chr2_96055579_96055830	37.2213	1.22422	0.391656	3.12575	0.00177353	0.0388237
chr20_4739908_4740175	57.7754	1.08624	0.347659	3.12444	0.00178143	0.0389255
chr4_2415725_2415976	45.7282	1.21782	0.38981	3.12413	0.00178334	0.0389529
chr21_38654988_38655239	21.6006	1.69477	0.542916	3.1216	0.00179872	0.0391781
chr7_105449695_105449970	38.3821	1.31281	0.420559	3.12157	0.00179888	0.0391781
chr20_17538044_17538305	31.386	1.46619	0.469739	3.12129	0.00180059	0.0392009
chr4_88305687_88306000	57.8659	1.04394	0.334482	3.12106	0.00180202	0.0392051
chr19_8750115_8750366	33.2571	1.25376	0.401725	3.12094	0.00180274	0.0392051
chr2_8231165_8231429	72.7301	1.12193	0.359593	3.12	0.00180854	0.039274
chr20_5041960_5042211	59.183	1.28856	0.413088	3.11934	0.00181256	0.0392901
chr20_49094844_49095105	47.8986	1.16072	0.372134	3.1191	0.00181404	0.0393079
chr12_7087720_7087971	52.9164	1.07895	0.345948	3.11881	0.00181584	0.0393246
chr11_73716345_73716598	53.1381	1.23924	0.397365	3.11863	0.00181695	0.0393246
chr3_3667379_3667633	39.7274	1.24368	0.398971	3.11722	0.00182565	0.0394452
chr6_120519186_120519539	46.3436	1.3153	0.422023	3.11666	0.00182915	0.0394873
chr9_99629195_99629446	35.9223	1.24011	0.397938	3.11634	0.00183114	0.0394873
chr5_149564881_149565132	32.5129	1.34815	0.432612	3.11631	0.00183128	0.0394873
chr19_48955606_48955857	49.3508	1.10319	0.354014	3.11624	0.00183176	0.0394873
chr1_185819580_185819831	14.8944	2.20668	0.708163	3.11606	0.00183285	0.0394873
chr18_12141112_12141363	30.9928	1.65233	0.530317	3.11573	0.00183489	0.0395022
chr17_12724714_12724965	31.0815	1.30502	0.419103	3.11383	0.00184675	0.0396435
chr13_60265361_60265612	11.7602	2.05928	0.661437	3.11333	0.00184986	0.0396634
chr12_22777576_22777853	21.5037	1.73946	0.558942	3.11206	0.00185789	0.0397633
chr1_21112803_21113054	15.0802	2.01934	0.648936	3.11178	0.00185964	0.0397633
chr2_108905084_108905335	23.3843	1.52119	0.488871	3.11164	0.00186053	0.0397681
chr14_31560015_31560300	50.3794	1.09087	0.35077	3.10994	0.00187125	0.0399402
chr4_38531435_38531729	34.0226	1.32816	0.427121	3.10956	0.00187363	0.039954
chr2_111963380_111963631	28.0027	1.46422	0.471035	3.10852	0.00188028	0.0400444
chr17_2448817_2449068	20.7677	1.6279	0.523726	3.10831	0.00188161	0.040047
chr8_74373949_74374200	16.6161	1.9007	0.611683	3.10733	0.00188787	0.0401375
chr13_33042962_33043213	23.3656	1.65455	0.532488	3.1072	0.00188871	0.040141
chr8_135904858_135905109	29.3661	1.72241	0.554469	3.10641	0.00189376	0.04022
chr4_57879727_57880009	43.8493	1.20843	0.389065	3.10598	0.00189651	0.0402497
chr5_172216178_172216429	30.9041	1.28038	0.41258	3.10334	0.00191346	0.0404804
chr5_36139271_36139548	36.0088	1.2221	0.393863	3.10285	0.00191665	0.0405048
chr8_125171650_125171901	25.8526	1.41642	0.456602	3.10208	0.00192166	0.0405676
chr20_1881038_1881298	35.3459	1.42868	0.460646	3.10148	0.00192554	0.040597
chr10_102849418_102849669	38.3802	1.28302	0.413911	3.09976	0.0019368	0.0407293
chr4_88984062_88984345	42.4445	1.09523	0.353458	3.09862	0.00194424	0.040814
chr7_94599059_94599310	25.6331	1.56139	0.503978	3.09813	0.00194749	0.040853
chr13_45947411_45947662	30.9126	1.44046	0.46501	3.09771	0.00195025	0.0408546
chr10_44607755_44608011	25.3327	1.59321	0.514355	3.0975	0.00195163	0.0408546
chr1_15507658_15507940	44.2835	1.12903	0.364578	3.09681	0.00195613	0.0409201
chr1_24603294_24603590	53.3995	1.06226	0.34325	3.09471	0.00197004	0.041088
chr11_1813188_1813439	24.6922	1.56458	0.505611	3.09443	0.00197191	0.041088
chr1_167385743_167386088	48.8821	1.13422	0.366548	3.09432	0.00197267	0.041088
chr9_90209683_90209934	22.0576	1.70238	0.550584	3.09196	0.00198837	0.0413382
chr1_167786455_167786749	38.9037	1.2724	0.411537	3.09183	0.00198924	0.0413382
chr18_10230177_10230428	33.683	1.4233	0.460496	3.09079	0.00199627	0.041441
chr8_135626442_135626693	50.9736	1.12788	0.364954	3.09048	0.00199834	0.0414553
chr9_136524196_136524457	52.9038	1.10227	0.356776	3.08954	0.00200469	0.0415348
chr1_201246142_201246393	33.5253	1.43745	0.465299	3.08931	0.00200621	0.0415466
chr11_93824214_93824471	44.424	1.20777	0.391106	3.08808	0.00201456	0.0416762
chr6_128577342_128577593	10.3095	2.47396	0.801276	3.08752	0.00201833	0.0417109
chr7_105036796_105037100	42.8647	1.20653	0.390834	3.08708	0.00202135	0.0417445
chr3_98241027_98241278	18.5454	1.81871	0.589429	3.08555	0.00203176	0.0419306
chr3_72104159_72104415	29.1349	1.42713	0.46267	3.08454	0.00203864	0.0420582
chr14_103334649_103334900	17.8545	1.82629	0.592444	3.08263	0.00205182	0.0422862
chr1_26271543_26271794	26.6811	1.50692	0.488865	3.08249	0.00205275	0.0422909
chr4_140987312_140987602	58.933	1.07642	0.349261	3.082	0.00205613	0.0423459
chr11_133922470_133922721	32.2943	1.49758	0.486171	3.08037	0.00206746	0.0425287
chr4_79626141_79626421	35.4641	1.28349	0.416691	3.08021	0.00206856	0.0425287
chr15_51066710_51066961	24.4025	1.48642	0.482654	3.07967	0.00207229	0.0425461
chr9_75575390_75575641	21.886	1.68795	0.548112	3.07958	0.00207296	0.0425461
chr1_241434752_241435048	40.7335	1.23389	0.400752	3.07893	0.00207747	0.0426094
chr16_3714442_3714693	46.5407	1.28377	0.417093	3.0779	0.00208464	0.0427127
chr8_94003235_94003486	22.4448	1.81431	0.589499	3.07772	0.00208593	0.0427207
chr6_51344880_51345132	26.1157	1.56364	0.508372	3.07578	0.00209954	0.0429005
chr8_37461895_37462146	42.0429	1.14043	0.370811	3.07551	0.00210146	0.0429069
chr1_196121293_196121544	21.2063	1.66547	0.541649	3.07481	0.00210634	0.0429659
chr2_26765734_26765995	62.2301	1.17747	0.38331	3.07183	0.00212749	0.0433236
chr3_112493206_112493472	35.8103	1.50969	0.491503	3.07158	0.00212926	0.0433417
chr17_26585591_26585842	35.2351	1.22486	0.399101	3.06904	0.00214747	0.0436413
chr17_27466263_27466692	769.087	1.64947	0.53757	3.06838	0.00215221	0.0436933
chr2_173562997_173563248	27.9564	1.68119	0.548067	3.06749	0.00215865	0.0437795
chr11_33394119_33394384	29.5266	1.65657	0.54018	3.0667	0.00216432	0.0438648
chr7_139131943_139132204	35.0452	1.29445	0.422143	3.06638	0.00216669	0.0438978
chr7_23748691_23748942	18.5236	1.72964	0.564296	3.06513	0.00217576	0.0439774
chr19_49935580_49935849	62.9122	1.1643	0.380097	3.06315	0.00219018	0.0441943
chr22_23243774_23244025	42.4642	2.04119	0.666642	3.06189	0.00219941	0.0443208
chr3_182688630_182688881	27.0912	1.34201	0.438347	3.06153	0.00220209	0.0443513
chr8_121797987_121798238	26.82	1.55882	0.509169	3.06149	0.00220241	0.0443513
chr20_45810010_45810287	52.7977	1.13258	0.369958	3.06138	0.00220321	0.0443524
chr17_79474380_79474632	88.9136	1.45916	0.476808	3.06027	0.00221135	0.0444416
chr5_176843475_176843726	26.8429	1.47131	0.480799	3.06014	0.00221236	0.044447
chr20_24736261_24736527	33.7349	1.32836	0.434246	3.05901	0.00222073	0.0445254
chr7_4660012_4660332	71.9291	1.05056	0.343442	3.0589	0.00222148	0.0445255
chr11_65958307_65958558	14.7594	1.93533	0.632773	3.05849	0.00222454	0.044557
chr6_46013051_46013317	39.5798	1.22364	0.400223	3.05741	0.0022326	0.0446736
chr4_130994366_130994636	30.8972	1.26023	0.412298	3.05659	0.00223873	0.0447294
chr2_11041373_11041624	26.0809	1.63015	0.533326	3.05657	0.00223887	0.0447294
chr11_67190456_67190707	66.8892	1.08645	0.355632	3.05497	0.00225082	0.0448718
chr6_134484135_134484419	40.6162	1.11511	0.365041	3.05474	0.00225255	0.0448718
chr1_239516855_239517120	26.0509	1.53774	0.503405	3.05468	0.002253	0.0448718
chr21_42891952_42892292	32.8254	1.29243	0.423187	3.05404	0.00225784	0.0449366
chr1_223615007_223615258	17.7922	3.7301	1.22177	3.05303	0.00226545	0.0450172
chr1_204404674_204404925	35.2471	1.18647	0.388622	3.05301	0.00226557	0.0450172
chr2_150850966_150851217	30.8957	1.2639	0.414064	3.05244	0.0022699	0.0450884
chr1_10791136_10791397	45.8369	1.05392	0.345366	3.0516	0.00227628	0.0451402
chr8_111167349_111167600	14.6238	1.99801	0.654774	3.05145	0.00227738	0.0451471
chr12_121058479_121058768	61.4497	1.1162	0.365935	3.05028	0.00228631	0.0452941
chr8_129538595_129538890	56.4343	1.20985	0.396682	3.04992	0.00228901	0.0453176
chrX_42437319_42437585	44.8264	1.14267	0.374779	3.04891	0.0022967	0.0453947
chr3_12671133_12671482	36.5439	1.22772	0.402785	3.04808	0.00230312	0.0454466
chr19_17917855_17918106	29.6179	1.33113	0.436802	3.04745	0.00230788	0.045497
chr8_41894339_41894590	19.6012	1.70009	0.557973	3.0469	0.00231214	0.0455644
chr8_37915023_37915331	52.9808	1.04323	0.342409	3.04675	0.00231326	0.0455681
chr17_7162475_7162732	56.5516	1.02514	0.336623	3.04536	0.002324	0.0456678
chr15_69516823_69517093	55.0875	1.00563	0.330352	3.0441	0.00233377	0.0458098
chr17_75032562_75032813	21.5262	1.80319	0.592386	3.04395	0.00233493	0.0458161
chr17_13864670_13865015	37.0045	1.19653	0.393097	3.04386	0.00233563	0.0458161
chr6_46789126_46789400	36.5201	1.41721	0.465668	3.04339	0.00233933	0.0458466
chr4_101232388_101232639	24.1026	1.5597	0.512679	3.04226	0.00234811	0.0459555
chr19_50486949_50487200	40.0333	1.16918	0.384394	3.04162	0.00235309	0.0459848
chr10_56825050_56825306	42.766	1.35059	0.444042	3.04157	0.00235345	0.0459848
chr7_134287736_134288049	36.764	1.18344	0.389108	3.04143	0.00235459	0.0459922
chr22_32470020_32470271	21.9708	1.49026	0.490212	3.04002	0.00236562	0.0461473
chr16_559236_559487	28.7489	1.42467	0.468658	3.03989	0.00236666	0.0461526
chr20_35034744_35035036	39.061	1.47618	0.48566	3.03954	0.00236941	0.0461912
chr2_159638125_159638376	32.1959	1.25006	0.411354	3.0389	0.00237444	0.0462654
chr20_913804_914055	20.3998	1.52726	0.502577	3.03886	0.00237476	0.0462654
chr19_14466737_14466988	37.1857	1.27614	0.41999	3.0385	0.0023776	0.0463055
chr8_107589944_107590195	29.6966	1.41231	0.465036	3.03699	0.00238952	0.0464902
chr3_139210193_139210444	20.8164	1.63382	0.538018	3.03673	0.00239156	0.0464936
chr2_146715454_146715873	34.7739	1.34032	0.44155	3.03549	0.00240145	0.0466638
chr1_165717354_165717605	12.8811	2.00857	0.662174	3.0333	0.00241898	0.0469129
chr4_69462952_69463203	20.8276	1.55145	0.511852	3.03105	0.00243702	0.0471415
chr8_103860244_103860501	50.4775	1.07851	0.355852	3.03078	0.00243925	0.0471533
chr17_42164350_42164601	44.9628	1.2211	0.40299	3.03009	0.0024448	0.0472149
chr17_27427373_27427650	312.844	1.31644	0.434483	3.02989	0.00244639	0.0472226
chr1_154236266_154236565	35.2017	1.30908	0.432136	3.02932	0.00245105	0.0472897
chr2_202477659_202477912	20.3278	1.59729	0.527456	3.02829	0.0024594	0.047405
chr7_121089464_121089715	15.9007	1.87733	0.620112	3.02741	0.00246659	0.0474825
chr12_5763243_5763494	17.3739	1.73654	0.574117	3.02471	0.00248873	0.0478318
chr2_65369710_65370009	55.1925	1.05727	0.34958	3.02441	0.00249119	0.0478367
chr18_10040746_10041000	34.8125	1.4071	0.465251	3.02439	0.00249139	0.0478367
chr9_112012767_112013039	53.7698	1.03908	0.343606	3.02405	0.00249412	0.0478739
chr11_69444904_69445155	32.2631	1.33647	0.442151	3.02264	0.00250576	0.0480076
chr17_21904504_21905002	198.284	2.25981	0.747632	3.02263	0.0025059	0.0480076
chr17_36349519_36349770	20.8395	1.84878	0.611955	3.02111	0.00251849	0.0481455
chr1_245340415_245340666	20.9101	1.92437	0.637386	3.01916	0.00253479	0.0483142
chr19_24088791_24089042	16.1033	1.7732	0.587337	3.01906	0.00253563	0.0483142
chr22_29344489_29344740	18.9824	1.67382	0.554417	3.01906	0.00253563	0.0483142
chr6_44383236_44383487	42.4053	1.21088	0.401139	3.01861	0.00253934	0.048354
chr4_93557600_93558000	23.8238	1.64595	0.545326	3.01829	0.00254202	0.0483897
chr1_110160025_110160309	59.7479	1.0821	0.358576	3.01776	0.00254649	0.0484595
chr2_110388101_110388352	25.2717	1.39692	0.462989	3.01717	0.00255145	0.0485384
chr7_2322131_2322406	42.5094	1.08536	0.359796	3.01659	0.00255637	0.048601
chr6_48396869_48397125	49.1223	1.02015	0.338385	3.01476	0.00257183	0.0487865
chr8_18857905_18858156	21.1935	1.51398	0.502286	3.01418	0.00257675	0.0488584
chr2_74600301_74600568	49.3845	1.08914	0.361575	3.01221	0.00259354	0.0491049
chr5_177635022_177635273	37.4758	1.16658	0.387342	3.01176	0.00259739	0.0491467
chr7_146602906_146603157	24.5255	1.50908	0.501209	3.01088	0.00260495	0.0492119
chr19_15408392_15408662	65.6016	1.13144	0.375823	3.01057	0.00260755	0.04924
chr4_119550931_119551182	19.5725	1.69356	0.562548	3.01051	0.00260808	0.04924
chr17_70875114_70875365	24.1995	1.4059	0.467163	3.00945	0.00261719	0.0493631
chr3_171547799_171548072	40.087	1.22954	0.40877	3.00791	0.00263052	0.0494971
chr14_90309260_90309517	35.4841	1.19388	0.396985	3.00736	0.00263527	0.0495658
chr8_88950278_88950648	49.9851	1.37993	0.458963	3.00662	0.00264172	0.0495957
chr20_33900202_33900453	26.1478	1.66763	0.554655	3.00661	0.00264182	0.0495957
chr6_45623609_45624005	37.5768	1.50294	0.499881	3.0066	0.00264191	0.0495957
chr10_3441350_3441620	37.4639	1.39568	0.464218	3.00651	0.00264266	0.0495957
chr17_26638323_26638580	29.5621	1.36709	0.454757	3.0062	0.00264538	0.0496312
chr17_34949218_34949469	30.6832	1.29364	0.430452	3.0053	0.0026532	0.0497312
chr15_101219332_101219596	48.3751	1.18244	0.393502	3.00491	0.00265655	0.0497619
chr4_76670444_76670738	57.3527	1.10297	0.367059	3.00487	0.00265696	0.0497619
chr1_204400815_204401103	45.2848	1.11358	0.370825	3.00297	0.00267355	0.0499872
chr22_46591584_46591901	44.7739	1.13802	0.379004	3.00267	0.0026762	0.04999

### Sheet: G
Rank	P-value	log P-pvalue	% of Targets	% of Background	STD(Bg STD)	Best Match/Details
1	1e-1212	-2793	0.4661	0.0367	44.9bp (66.9bp)	Fra2(bZIP)/Striatum-Fra2-ChIP-Seq(GSE43429)/Homer(0.979)
2	1e-172	-397.8	0.2509	0.0844	51.7bp (60.8bp)	FOXM1(Forkhead)/MCF7-FOXM1-ChIP-Seq(GSE72977)/Homer(0.956)
3	1e-123	-283.3	0.2153	0.0806	51.5bp (59.5bp)	ELF3(ETS)/PDAC-ELF3-ChIP-Seq(GSE64557)/Homer(0.979)
4	1e-82	-190.9	0.1841	0.0779	54.4bp (61.1bp)	Sox4(HMG)/proB-Sox4-ChIP-Seq(GSE50066)/Homer(0.940)
5	1e-68	-158.1	0.244	0.1292	58.1bp (60.6bp)	GSC(Homeobox)/FrogEmbryos-GSC-ChIP-Seq(DRA000576)/Homer(0.796)
6	1e-67	-154.7	0.1045	0.0351	52.3bp (62.6bp)	Gata6(Zf)/HUG1N-GATA6-ChIP-Seq(GSE51936)/Homer(0.981)
7	1e-50	-116.6	0.2278	0.1304	51.5bp (58.0bp)	KLF5(Zf)/LoVo-KLF5-ChIP-Seq(GSE49402)/Homer(0.959)
8	1e-39	-91.29	0.1267	0.0626	50.1bp (61.2bp)	TEAD3/MA0808.1/Jaspar(0.934)
9	1e-25	-58.42	0.0209	0.0041	48.4bp (60.7bp)	Tcf3(HMG)/mES-Tcf3-ChIP-Seq(GSE11724)/Homer(0.917)
10	1e-21	-49.51	0.0356	0.0124	53.3bp (62.8bp)	SOX9/MA0077.1/Jaspar(0.901)
11	1e-21	-48.57	0.0353	0.0124	54.7bp (58.6bp)	Sox9(HMG)/Limb-SOX9-ChIP-Seq(GSE73225)/Homer(0.626)
12	1e-20	-46.09	0.2387	0.1738	54.5bp (61.9bp)	NFIX/MA0671.1/Jaspar(0.769)
13	1e-17	-39.31	0.0041	0.0001	52.6bp (24.0bp)	SNAI2/MA0745.1/Jaspar(0.641)
14	1e-15	-36.24	0.0371	0.0159	52.5bp (65.5bp)	Tbx20(T-box)/Heart-Tbx20-ChIP-Seq(GSE29636)/Homer(0.757)

### Sheet: H
Rank	P-value	log P-pvalue	% of Targets	% of Background	STD(Bg STD)	Best Match/Details
1	1e-380	-876.8	0.2463	0.0367	45.8bp (62.8bp)	HNF4G/MA0484.1/Jaspar(0.961)
2	1e-153	-354	0.2515	0.0891	51.7bp (62.3bp)	GATA3(Zf)/iTreg-Gata3-ChIP-Seq(GSE20898)/Homer(0.982)
3	1e-153	-352.4	0.3094	0.1271	49.9bp (61.8bp)	KLF5(Zf)/LoVo-KLF5-ChIP-Seq(GSE49402)/Homer(0.970)
4	1e-109	-252.8	0.1594	0.0504	55.0bp (61.7bp)	CEBPA/MA0102.3/Jaspar(0.928)
5	1e-98	-227.2	0.2752	0.1311	51.1bp (64.6bp)	FOXA1(Forkhead)/LNCAP-FOXA1-ChIP-Seq(GSE27824)/Homer(0.962)
6	1e-50	-116.7	0.0566	0.0142	53.5bp (60.8bp)	HNF1b(Homeobox)/PDAC-HNF1B-ChIP-Seq(GSE64557)/Homer(0.867)
7	1e-33	-76.13	0.1194	0.0609	51.6bp (66.0bp)	USF1/MA0093.2/Jaspar(0.952)
8	1e-29	-68.54	0.2716	0.1871	53.4bp (64.6bp)	PH0040.1_Hmbox1/Jaspar(0.668)
9	1e-19	-45.02	0.0163	0.0031	58.2bp (67.7bp)	TFCP2/MA0145.3/Jaspar(0.754)
10	1e-18	-42.18	0.0033	0	51.9bp (0.0bp)	ARE(NR)/LNCAP-AR-ChIP-Seq(GSE27824)/Homer(0.696)
11	1e-17	-41.16	0.0543	0.0257	56.0bp (60.8bp)	EHF(ETS)/LoVo-EHF-ChIP-Seq(GSE49402)/Homer(0.908)
12	1e-15	-36.5	0.0605	0.0315	58.2bp (62.8bp)	CDX2/MA0465.1/Jaspar(0.939)
13	1e-14	-33.1	0.0166	0.0044	53.4bp (64.1bp)	CRX(Homeobox)/Retina-Crx-ChIP-Seq(GSE20012)/Homer(0.695)
14	1e-13	-30.6	0.0465	0.0235	55.5bp (65.1bp)	Nr2e1/MA0676.1/Jaspar(0.858)
15	1e-12	-29.47	0.0124	0.0028	51.5bp (55.9bp)	TCF4/MA0830.1/Jaspar(0.670)
16	1e-12	-29.02	0.0055	0.0005	57.0bp (67.1bp)	Mafb/MA0117.2/Jaspar(0.677)
