## Supplementary Table3 for "Widespread reorganisation of the regulatory chromatin landscape facilitates resistance to inhibition of oncogenic ERBB2 signalling" (part 1 of 2)

### Sheet: Legend
Supplementary Table 3. OE19 HNF4A ChIP-seq results.
A	OE19 d0 HNF4A ChIP-seq peaks
B	OE19 d2 HNF4A ChIP-seq peaks
C	OE19 ERBB2 enhanced HNF4A ChIP-seq peaks (FDR < 0.1)
D	OE19 ERBB2 suppressed HNF4A ChIP-seq peaks (FDR < 0.1)

### Sheet: A
chr1	868398	868899	./HNF4A_DMSO_scaled_peak_1	8.89735
chr1	941841	942342	./HNF4A_DMSO_scaled_peak_2	189.423
chr1	1014813	1015314	./HNF4A_DMSO_scaled_peak_3	5.11275
chr1	1059972	1060473	./HNF4A_DMSO_scaled_peak_4a	36.5034
chr1	1060550	1061051	./HNF4A_DMSO_scaled_peak_4b	9.20678
chr1	1071888	1072389	./HNF4A_DMSO_scaled_peak_5	7.96155
chr1	1079433	1079934	./HNF4A_DMSO_scaled_peak_6	2.233
chr1	1217189	1217690	./HNF4A_DMSO_scaled_peak_7	2.33376
chr1	1342477	1342978	./HNF4A_DMSO_scaled_peak_8	27.3547
chr1	1610110	1610611	./HNF4A_DMSO_scaled_peak_9	8.89735
chr1	1710503	1711004	./HNF4A_DMSO_scaled_peak_10	17.7315
chr1	1825551	1826052	./HNF4A_DMSO_scaled_peak_11a	3.88092
chr1	1825902	1826403	./HNF4A_DMSO_scaled_peak_11b	4.33942
chr1	2023612	2024113	./HNF4A_DMSO_scaled_peak_12	9.85681
chr1	2068893	2069394	./HNF4A_DMSO_scaled_peak_13	7.73448
chr1	2126459	2126960	./HNF4A_DMSO_scaled_peak_14	11.239
chr1	2179766	2180267	./HNF4A_DMSO_scaled_peak_15	7.05016
chr1	2324892	2325393	./HNF4A_DMSO_scaled_peak_16	28.9305
chr1	2344251	2344752	./HNF4A_DMSO_scaled_peak_17	2.233
chr1	2507282	2507783	./HNF4A_DMSO_scaled_peak_18	34.002
chr1	3166660	3167161	./HNF4A_DMSO_scaled_peak_19	10.839
chr1	3209736	3210237	./HNF4A_DMSO_scaled_peak_20	28.9161
chr1	3237018	3237519	./HNF4A_DMSO_scaled_peak_21	44.2474
chr1	3272366	3272867	./HNF4A_DMSO_scaled_peak_22	41.9273
chr1	3371374	3371875	./HNF4A_DMSO_scaled_peak_23	36.6019
chr1	3376554	3377055	./HNF4A_DMSO_scaled_peak_24	99.849
chr1	3396829	3397330	./HNF4A_DMSO_scaled_peak_25	19.7643
chr1	3816761	3817262	./HNF4A_DMSO_scaled_peak_26	20.799
chr1	5590520	5591021	./HNF4A_DMSO_scaled_peak_27	3.2051
chr1	5621968	5622469	./HNF4A_DMSO_scaled_peak_28	11.843
chr1	5658236	5658737	./HNF4A_DMSO_scaled_peak_29	2.56511
chr1	5826943	5827444	./HNF4A_DMSO_scaled_peak_30	10.839
chr1	6015434	6015935	./HNF4A_DMSO_scaled_peak_31	2.23143
chr1	6341802	6342303	./HNF4A_DMSO_scaled_peak_32	17.2019
chr1	6360176	6360677	./HNF4A_DMSO_scaled_peak_33	4.58255
chr1	6403668	6404169	./HNF4A_DMSO_scaled_peak_34a	7.05016
chr1	6404041	6404542	./HNF4A_DMSO_scaled_peak_34b	7.1824
chr1	6420559	6421060	./HNF4A_DMSO_scaled_peak_35	17.146
chr1	6422593	6423094	./HNF4A_DMSO_scaled_peak_36	10.5437
chr1	6510970	6511471	./HNF4A_DMSO_scaled_peak_37	8.89735
chr1	6536455	6536956	./HNF4A_DMSO_scaled_peak_38	36.6019
chr1	6550511	6551012	./HNF4A_DMSO_scaled_peak_39	20.5181
chr1	6642377	6642878	./HNF4A_DMSO_scaled_peak_40	227.179
chr1	6867777	6868278	./HNF4A_DMSO_scaled_peak_41	18.7417
chr1	7326071	7326572	./HNF4A_DMSO_scaled_peak_42	173.843
chr1	7360939	7361440	./HNF4A_DMSO_scaled_peak_43	10.839
chr1	7611100	7611601	./HNF4A_DMSO_scaled_peak_44	5.31346
chr1	7632696	7633197	./HNF4A_DMSO_scaled_peak_45	3.69926
chr1	7738720	7739221	./HNF4A_DMSO_scaled_peak_46	5.31346
chr1	8035291	8035792	./HNF4A_DMSO_scaled_peak_47	7.81907
chr1	8130355	8130856	./HNF4A_DMSO_scaled_peak_48	5.79233
chr1	8154795	8155296	./HNF4A_DMSO_scaled_peak_49	16.4357
chr1	8257806	8258307	./HNF4A_DMSO_scaled_peak_50	6.76195
chr1	8301605	8302106	./HNF4A_DMSO_scaled_peak_51	7.05016
chr1	8318996	8319497	./HNF4A_DMSO_scaled_peak_52	65.9683
chr1	8345141	8345642	./HNF4A_DMSO_scaled_peak_53	19.3861
chr1	9173106	9173607	./HNF4A_DMSO_scaled_peak_54	17.2019
chr1	9360082	9360583	./HNF4A_DMSO_scaled_peak_55	48.8358
chr1	9875231	9875732	./HNF4A_DMSO_scaled_peak_56	32.969
chr1	9885393	9885894	./HNF4A_DMSO_scaled_peak_57	3.2051
chr1	10490675	10491176	./HNF4A_DMSO_scaled_peak_58	3.88092
chr1	10819500	10820001	./HNF4A_DMSO_scaled_peak_59	152.459
chr1	10820524	10821025	./HNF4A_DMSO_scaled_peak_60	14.9684
chr1	10853230	10853731	./HNF4A_DMSO_scaled_peak_61	13.6883
chr1	11986421	11986922	./HNF4A_DMSO_scaled_peak_62	3.59797
chr1	11988205	11988706	./HNF4A_DMSO_scaled_peak_63	20.799
chr1	12040181	12040682	./HNF4A_DMSO_scaled_peak_64	10.839
chr1	12044091	12044592	./HNF4A_DMSO_scaled_peak_65	2.94532
chr1	12204272	12204773	./HNF4A_DMSO_scaled_peak_66	34.5854
chr1	12208280	12208781	./HNF4A_DMSO_scaled_peak_67	47.6259
chr1	12246597	12247098	./HNF4A_DMSO_scaled_peak_68	28.3956
chr1	12406775	12407276	./HNF4A_DMSO_scaled_peak_69	67.1408
chr1	12441173	12441674	./HNF4A_DMSO_scaled_peak_70	18.6779
chr1	12493392	12493893	./HNF4A_DMSO_scaled_peak_71	13.9059
chr1	12537975	12538476	./HNF4A_DMSO_scaled_peak_72a	3.69926
chr1	12538192	12538693	./HNF4A_DMSO_scaled_peak_72b	11.5292
chr1	12540832	12541333	./HNF4A_DMSO_scaled_peak_73	65.7534
chr1	12588369	12588870	./HNF4A_DMSO_scaled_peak_74	27.4159
chr1	12589283	12589784	./HNF4A_DMSO_scaled_peak_75	14.9093
chr1	12633810	12634311	./HNF4A_DMSO_scaled_peak_76	2.94532
chr1	12664293	12664794	./HNF4A_DMSO_scaled_peak_77	6.21113
chr1	12675781	12676282	./HNF4A_DMSO_scaled_peak_78	225.436
chr1	12678938	12679439	./HNF4A_DMSO_scaled_peak_79	24.2221
chr1	12714613	12715114	./HNF4A_DMSO_scaled_peak_80	12.8237
chr1	15316367	15316868	./HNF4A_DMSO_scaled_peak_81	11.843
chr1	15516390	15516891	./HNF4A_DMSO_scaled_peak_82	72.21
chr1	15523674	15524175	./HNF4A_DMSO_scaled_peak_83	65.9683
chr1	15526962	15527463	./HNF4A_DMSO_scaled_peak_84	9.85681
chr1	15556203	15556704	./HNF4A_DMSO_scaled_peak_85	22.3719
chr1	15610922	15611423	./HNF4A_DMSO_scaled_peak_86a	13.8057
chr1	15611410	15611911	./HNF4A_DMSO_scaled_peak_86b	6.28131
chr1	15634535	15635036	./HNF4A_DMSO_scaled_peak_87	73.5892
chr1	15665885	15666386	./HNF4A_DMSO_scaled_peak_88	5.31346
chr1	15677011	15677512	./HNF4A_DMSO_scaled_peak_89	11.843
chr1	15777533	15778034	./HNF4A_DMSO_scaled_peak_90	8.89735
chr1	15911346	15911847	./HNF4A_DMSO_scaled_peak_91	17.146
chr1	15945213	15945714	./HNF4A_DMSO_scaled_peak_92	26.3819
chr1	16090925	16091426	./HNF4A_DMSO_scaled_peak_93	11.0761
chr1	16107091	16107592	./HNF4A_DMSO_scaled_peak_94	248.298
chr1	16121629	16122130	./HNF4A_DMSO_scaled_peak_95	12.202
chr1	16126544	16127045	./HNF4A_DMSO_scaled_peak_96	147.597
chr1	16364979	16365480	./HNF4A_DMSO_scaled_peak_97	8.47552
chr1	16393453	16393954	./HNF4A_DMSO_scaled_peak_98	72.0742
chr1	16470031	16470532	./HNF4A_DMSO_scaled_peak_99	57.9203
chr1	16500040	16500541	./HNF4A_DMSO_scaled_peak_100	4.49199
chr1	16515421	16515922	./HNF4A_DMSO_scaled_peak_101	9.78269
chr1	17565803	17566304	./HNF4A_DMSO_scaled_peak_102	4.33942
chr1	17648410	17648911	./HNF4A_DMSO_scaled_peak_103	42.0966
chr1	17824535	17825036	./HNF4A_DMSO_scaled_peak_104	5.88823
chr1	17828669	17829170	./HNF4A_DMSO_scaled_peak_105	8.89735
chr1	17839633	17840134	./HNF4A_DMSO_scaled_peak_106	25.0719
chr1	17843299	17843800	./HNF4A_DMSO_scaled_peak_107	74.4793
chr1	17869172	17869673	./HNF4A_DMSO_scaled_peak_108	5.82549
chr1	17902454	17902955	./HNF4A_DMSO_scaled_peak_109	42.5691
chr1	17914741	17915242	./HNF4A_DMSO_scaled_peak_110	54.4287
chr1	17951247	17951748	./HNF4A_DMSO_scaled_peak_111	4.33942
chr1	18812619	18813120	./HNF4A_DMSO_scaled_peak_112	11.843
chr1	18861911	18862412	./HNF4A_DMSO_scaled_peak_113	14.9684
chr1	18992861	18993362	./HNF4A_DMSO_scaled_peak_114	10.1939
chr1	19333347	19333848	./HNF4A_DMSO_scaled_peak_115	22.9108
chr1	19334034	19334535	./HNF4A_DMSO_scaled_peak_116	3.88092
chr1	19337608	19338109	./HNF4A_DMSO_scaled_peak_117	63.2595
chr1	19407821	19408322	./HNF4A_DMSO_scaled_peak_118	4.60707
chr1	19413567	19414068	./HNF4A_DMSO_scaled_peak_119	2.18184
chr1	19536620	19537121	./HNF4A_DMSO_scaled_peak_120	25.4561
chr1	19599648	19600149	./HNF4A_DMSO_scaled_peak_121	7.96155
chr1	19614261	19614762	./HNF4A_DMSO_scaled_peak_122	6.68051
chr1	19711152	19711653	./HNF4A_DMSO_scaled_peak_123a	82.804
chr1	19711638	19712139	./HNF4A_DMSO_scaled_peak_123b	3.2051
chr1	19712186	19712687	./HNF4A_DMSO_scaled_peak_123c	42.6323
chr1	19713494	19713995	./HNF4A_DMSO_scaled_peak_124	19.5858
chr1	19752077	19752578	./HNF4A_DMSO_scaled_peak_125	47.7219
chr1	19756653	19757154	./HNF4A_DMSO_scaled_peak_126	8.5984
chr1	19793768	19794269	./HNF4A_DMSO_scaled_peak_127	10.3557
chr1	19831308	19831809	./HNF4A_DMSO_scaled_peak_128	12.202
chr1	19967328	19967829	./HNF4A_DMSO_scaled_peak_129	18.5
chr1	20141545	20142046	./HNF4A_DMSO_scaled_peak_130	11.3553
chr1	20187429	20187930	./HNF4A_DMSO_scaled_peak_131	20.2913
chr1	20251701	20252202	./HNF4A_DMSO_scaled_peak_132	29.6364
chr1	20272989	20273490	./HNF4A_DMSO_scaled_peak_133	15.5144
chr1	20301085	20301586	./HNF4A_DMSO_scaled_peak_134a	2.3934
chr1	20301358	20301859	./HNF4A_DMSO_scaled_peak_134b	4.63817
chr1	20409776	20410277	./HNF4A_DMSO_scaled_peak_135	13.5844
chr1	20577156	20577657	./HNF4A_DMSO_scaled_peak_136	97.1536
chr1	20581917	20582418	./HNF4A_DMSO_scaled_peak_137	5.58109
chr1	20800984	20801485	./HNF4A_DMSO_scaled_peak_138	8.89735
chr1	20802882	20803383	./HNF4A_DMSO_scaled_peak_139	89.0646
chr1	20804471	20804972	./HNF4A_DMSO_scaled_peak_140	4.60707
chr1	20813045	20813546	./HNF4A_DMSO_scaled_peak_141	7.96155
chr1	20822786	20823287	./HNF4A_DMSO_scaled_peak_142	25.4561
chr1	20915052	20915553	./HNF4A_DMSO_scaled_peak_143	7.96155
chr1	20939808	20940309	./HNF4A_DMSO_scaled_peak_144	33.1311
chr1	20959584	20960085	./HNF4A_DMSO_scaled_peak_145	101.662
chr1	21059527	21060028	./HNF4A_DMSO_scaled_peak_146	20.5307
chr1	21672033	21672534	./HNF4A_DMSO_scaled_peak_147	17.146
chr1	21705517	21706018	./HNF4A_DMSO_scaled_peak_148	10.4066
chr1	21960981	21961482	./HNF4A_DMSO_scaled_peak_149	3.97195
chr1	22253995	22254496	./HNF4A_DMSO_scaled_peak_150	84.1131
chr1	22335290	22335791	./HNF4A_DMSO_scaled_peak_151	55.8533
chr1	22369540	22370041	./HNF4A_DMSO_scaled_peak_152	15.4573
chr1	22588896	22589397	./HNF4A_DMSO_scaled_peak_153	21.6896
chr1	22986671	22987172	./HNF4A_DMSO_scaled_peak_154	3.69926
chr1	23028781	23029282	./HNF4A_DMSO_scaled_peak_155	11.5369
chr1	23072401	23072902	./HNF4A_DMSO_scaled_peak_156	21.8491
chr1	23514074	23514575	./HNF4A_DMSO_scaled_peak_157	9.56741
chr1	23514814	23515315	./HNF4A_DMSO_scaled_peak_158	29.523
chr1	23549882	23550383	./HNF4A_DMSO_scaled_peak_159	21.0952
chr1	23551387	23551888	./HNF4A_DMSO_scaled_peak_160	34.676
chr1	23711120	23711621	./HNF4A_DMSO_scaled_peak_161	10.839
chr1	23850532	23851033	./HNF4A_DMSO_scaled_peak_162	3.62647
chr1	23863664	23864165	./HNF4A_DMSO_scaled_peak_163	6.07489
chr1	23888637	23889138	./HNF4A_DMSO_scaled_peak_164	3.12187
chr1	24136165	24136666	./HNF4A_DMSO_scaled_peak_165	103.469
chr1	24246502	24247003	./HNF4A_DMSO_scaled_peak_166	7.05016
chr1	24338442	24338943	./HNF4A_DMSO_scaled_peak_167	12.8648
chr1	24345326	24345827	./HNF4A_DMSO_scaled_peak_168	16.7354
chr1	24347954	24348455	./HNF4A_DMSO_scaled_peak_169	48.0898
chr1	24444193	24444694	./HNF4A_DMSO_scaled_peak_170	4.49199
chr1	24469554	24470055	./HNF4A_DMSO_scaled_peak_171	8.47552
chr1	24501820	24502321	./HNF4A_DMSO_scaled_peak_172	53.6513
chr1	24529844	24530345	./HNF4A_DMSO_scaled_peak_173	2.94532
chr1	24589650	24590151	./HNF4A_DMSO_scaled_peak_174	28.9305
chr1	24592873	24593374	./HNF4A_DMSO_scaled_peak_175	2.94532
chr1	24652509	24653010	./HNF4A_DMSO_scaled_peak_176	34.2594
chr1	24715807	24716308	./HNF4A_DMSO_scaled_peak_177	7.96155
chr1	24867446	24867947	./HNF4A_DMSO_scaled_peak_178	6.28131
chr1	24936537	24937038	./HNF4A_DMSO_scaled_peak_179	4.58255
chr1	25493973	25494474	./HNF4A_DMSO_scaled_peak_180	4.6757
chr1	25494861	25495362	./HNF4A_DMSO_scaled_peak_181	89.8373
chr1	26216793	26217294	./HNF4A_DMSO_scaled_peak_182	14.7949
chr1	26402233	26402734	./HNF4A_DMSO_scaled_peak_183	27.8829
chr1	26405006	26405507	./HNF4A_DMSO_scaled_peak_184	70.0748
chr1	26452980	26453481	./HNF4A_DMSO_scaled_peak_185	36.9352
chr1	26604569	26605070	./HNF4A_DMSO_scaled_peak_186	21.6896
chr1	26677213	26677714	./HNF4A_DMSO_scaled_peak_187	15.8203
chr1	26680563	26681064	./HNF4A_DMSO_scaled_peak_188	13.3664
chr1	26685487	26685988	./HNF4A_DMSO_scaled_peak_189	87.3563
chr1	26861645	26862146	./HNF4A_DMSO_scaled_peak_190	70.3881
chr1	26947088	26947589	./HNF4A_DMSO_scaled_peak_191	11.377
chr1	27018748	27019249	./HNF4A_DMSO_scaled_peak_192	10.3736
chr1	27019409	27019910	./HNF4A_DMSO_scaled_peak_193	21.0637
chr1	27175810	27176311	./HNF4A_DMSO_scaled_peak_194	25.4169
chr1	27240711	27241212	./HNF4A_DMSO_scaled_peak_195	93.0361
chr1	27317115	27317616	./HNF4A_DMSO_scaled_peak_196	87.4635
chr1	27442337	27442838	./HNF4A_DMSO_scaled_peak_197	16.4357
chr1	27470830	27471331	./HNF4A_DMSO_scaled_peak_198	75.2018
chr1	27518437	27518938	./HNF4A_DMSO_scaled_peak_199	31.5614
chr1	27675236	27675737	./HNF4A_DMSO_scaled_peak_200	8.60268
chr1	27868859	27869360	./HNF4A_DMSO_scaled_peak_201	9.85681
chr1	27875795	27876296	./HNF4A_DMSO_scaled_peak_202	50.1842
chr1	27890362	27890863	./HNF4A_DMSO_scaled_peak_203	32.5878
chr1	28143735	28144236	./HNF4A_DMSO_scaled_peak_204	38.9097
chr1	28623072	28623573	./HNF4A_DMSO_scaled_peak_205	30.9339
chr1	28696468	28696969	./HNF4A_DMSO_scaled_peak_206	27.6924
chr1	28829573	28830074	./HNF4A_DMSO_scaled_peak_207	7.92826
chr1	29293102	29293603	./HNF4A_DMSO_scaled_peak_208	12.8648
chr1	29472424	29472925	./HNF4A_DMSO_scaled_peak_209	7.96155
chr1	29508455	29508956	./HNF4A_DMSO_scaled_peak_210	35.2967
chr1	31255723	31256224	./HNF4A_DMSO_scaled_peak_211	20.5181
chr1	31294817	31295318	./HNF4A_DMSO_scaled_peak_212	4.20656
chr1	31296505	31297006	./HNF4A_DMSO_scaled_peak_213	5.49349
chr1	31643532	31644033	./HNF4A_DMSO_scaled_peak_214	5.58109
chr1	31917847	31918348	./HNF4A_DMSO_scaled_peak_215	2.45619
chr1	31974809	31975310	./HNF4A_DMSO_scaled_peak_216	6.85549
chr1	32015260	32015761	./HNF4A_DMSO_scaled_peak_217	18.6995
chr1	32041121	32041622	./HNF4A_DMSO_scaled_peak_218	13.8347
chr1	32053275	32053776	./HNF4A_DMSO_scaled_peak_219	8.47552
chr1	32109964	32110465	./HNF4A_DMSO_scaled_peak_220	11.843
chr1	32180715	32181216	./HNF4A_DMSO_scaled_peak_221a	9.85681
chr1	32181040	32181541	./HNF4A_DMSO_scaled_peak_221b	8.89735
chr1	32479121	32479622	./HNF4A_DMSO_scaled_peak_222	7.96155
chr1	32787265	32787766	./HNF4A_DMSO_scaled_peak_223	213.305
chr1	33115942	33116443	./HNF4A_DMSO_scaled_peak_224	11.9195
chr1	33202864	33203365	./HNF4A_DMSO_scaled_peak_225	19.0447
chr1	33370057	33370558	./HNF4A_DMSO_scaled_peak_226	87.9863
chr1	33399491	33399992	./HNF4A_DMSO_scaled_peak_227	86.9017
chr1	33401608	33402109	./HNF4A_DMSO_scaled_peak_228	9.30928
chr1	33446439	33446940	./HNF4A_DMSO_scaled_peak_229	8.89735
chr1	33487417	33487918	./HNF4A_DMSO_scaled_peak_230	33.8093
chr1	33488209	33488710	./HNF4A_DMSO_scaled_peak_231	242.983
chr1	33906628	33907129	./HNF4A_DMSO_scaled_peak_232	13.312
chr1	34043156	34043657	./HNF4A_DMSO_scaled_peak_233	8.89735
chr1	35150861	35151362	./HNF4A_DMSO_scaled_peak_234	114.957
chr1	35208332	35208833	./HNF4A_DMSO_scaled_peak_235	67.0604
chr1	35252071	35252572	./HNF4A_DMSO_scaled_peak_236	32.7172
chr1	35272626	35273127	./HNF4A_DMSO_scaled_peak_237	43.2808
chr1	35325168	35325669	./HNF4A_DMSO_scaled_peak_238	5.21056
chr1	35952554	35953055	./HNF4A_DMSO_scaled_peak_239	14.1826
chr1	36235477	36235978	./HNF4A_DMSO_scaled_peak_240	4.49199
chr1	36734813	36735314	./HNF4A_DMSO_scaled_peak_241	7.68882
chr1	36770927	36771428	./HNF4A_DMSO_scaled_peak_242	11.9788
chr1	36840170	36840671	./HNF4A_DMSO_scaled_peak_243	2.94532
chr1	36850315	36850816	./HNF4A_DMSO_scaled_peak_244	12.8648
chr1	36851946	36852447	./HNF4A_DMSO_scaled_peak_245	2.93555
chr1	37248317	37248818	./HNF4A_DMSO_scaled_peak_246	4.33942
chr1	37945123	37945624	./HNF4A_DMSO_scaled_peak_247	27.277
chr1	38162734	38163235	./HNF4A_DMSO_scaled_peak_248	32.7172
chr1	39581414	39581915	./HNF4A_DMSO_scaled_peak_249	67.7111
chr1	39582542	39583043	./HNF4A_DMSO_scaled_peak_250	13.9364
chr1	39598653	39599154	./HNF4A_DMSO_scaled_peak_251	5.11275
chr1	39624265	39624766	./HNF4A_DMSO_scaled_peak_252	118.281
chr1	40032356	40032857	./HNF4A_DMSO_scaled_peak_253	134.13
chr1	40399866	40400367	./HNF4A_DMSO_scaled_peak_254	48.8358
chr1	40494982	40495483	./HNF4A_DMSO_scaled_peak_255	2.02746
chr1	40524255	40524756	./HNF4A_DMSO_scaled_peak_256	14.2493
chr1	40855562	40856063	./HNF4A_DMSO_scaled_peak_257	6.16968
chr1	41405379	41405880	./HNF4A_DMSO_scaled_peak_258	35.1762
chr1	41979957	41980458	./HNF4A_DMSO_scaled_peak_259	6.85549
chr1	42359870	42360371	./HNF4A_DMSO_scaled_peak_260	10.3577
chr1	42499232	42499733	./HNF4A_DMSO_scaled_peak_261	71.6848
chr1	42547090	42547591	./HNF4A_DMSO_scaled_peak_262	50.1842
chr1	42631224	42631725	./HNF4A_DMSO_scaled_peak_263	26.4278
chr1	42800871	42801372	./HNF4A_DMSO_scaled_peak_264a	4.40988
chr1	42801364	42801865	./HNF4A_DMSO_scaled_peak_264b	21.894
chr1	42805723	42806224	./HNF4A_DMSO_scaled_peak_265	2.73056
chr1	43158031	43158532	./HNF4A_DMSO_scaled_peak_266	18.3368
chr1	43403998	43404499	./HNF4A_DMSO_scaled_peak_267	27.3239
chr1	43404845	43405346	./HNF4A_DMSO_scaled_peak_268	20.9524
chr1	43428994	43429495	./HNF4A_DMSO_scaled_peak_269	7.96155
chr1	43430911	43431412	./HNF4A_DMSO_scaled_peak_270	2.94532
chr1	43445567	43446068	./HNF4A_DMSO_scaled_peak_271a	36.5034
chr1	43445991	43446492	./HNF4A_DMSO_scaled_peak_271b	53.0076
chr1	43499820	43500321	./HNF4A_DMSO_scaled_peak_272a	4.14322
chr1	43500000	43500501	./HNF4A_DMSO_scaled_peak_272b	3.43678
chr1	43504907	43505408	./HNF4A_DMSO_scaled_peak_273	3.2051
chr1	43742397	43742898	./HNF4A_DMSO_scaled_peak_274	27.6924
chr1	43751304	43751805	./HNF4A_DMSO_scaled_peak_275	73.5892
chr1	43810823	43811324	./HNF4A_DMSO_scaled_peak_276	6.85549
chr1	43831892	43832393	./HNF4A_DMSO_scaled_peak_277	2.233
chr1	43988822	43989323	./HNF4A_DMSO_scaled_peak_278	15.907
chr1	44002037	44002538	./HNF4A_DMSO_scaled_peak_279	46.8781
chr1	44002955	44003456	./HNF4A_DMSO_scaled_peak_280	5.31346
chr1	44011291	44011792	./HNF4A_DMSO_scaled_peak_281	76.6355
chr1	44023817	44024318	./HNF4A_DMSO_scaled_peak_282	25.2514
chr1	44309760	44310261	./HNF4A_DMSO_scaled_peak_283	2.233
chr1	44683429	44683930	./HNF4A_DMSO_scaled_peak_284	48.7879
chr1	44793170	44793671	./HNF4A_DMSO_scaled_peak_285	149.574
chr1	44803708	44804209	./HNF4A_DMSO_scaled_peak_286	2.94532
chr1	45097313	45097814	./HNF4A_DMSO_scaled_peak_287	13.9059
chr1	45273388	45273889	./HNF4A_DMSO_scaled_peak_288	4.62231
chr1	45274611	45275112	./HNF4A_DMSO_scaled_peak_289	25.0719
chr1	45414825	45415326	./HNF4A_DMSO_scaled_peak_290	24.0515
chr1	45724674	45725175	./HNF4A_DMSO_scaled_peak_291	12.8648
chr1	45801562	45802063	./HNF4A_DMSO_scaled_peak_292	85.9618
chr1	45965445	45965946	./HNF4A_DMSO_scaled_peak_293	18.3419
chr1	45987376	45987877	./HNF4A_DMSO_scaled_peak_294	4.12916
chr1	46008247	46008748	./HNF4A_DMSO_scaled_peak_295	94.8958
chr1	46438788	46439289	./HNF4A_DMSO_scaled_peak_296	125.105
chr1	46444740	46445241	./HNF4A_DMSO_scaled_peak_297	47.3982
chr1	46648722	46649223	./HNF4A_DMSO_scaled_peak_298	104.285
chr1	46713328	46713829	./HNF4A_DMSO_scaled_peak_299	12.8648
chr1	46982669	46983170	./HNF4A_DMSO_scaled_peak_300	2.71232
chr1	46983627	46984128	./HNF4A_DMSO_scaled_peak_301	17.146
chr1	47151909	47152410	./HNF4A_DMSO_scaled_peak_302	5.11275
chr1	47220384	47220885	./HNF4A_DMSO_scaled_peak_303	5.31346
chr1	47414099	47414600	./HNF4A_DMSO_scaled_peak_304	3.69926
chr1	47658074	47658575	./HNF4A_DMSO_scaled_peak_305	39.2443
chr1	47800182	47800683	./HNF4A_DMSO_scaled_peak_306	9.85681
chr1	47846327	47846828	./HNF4A_DMSO_scaled_peak_307	4.33942
chr1	47943122	47943623	./HNF4A_DMSO_scaled_peak_308a	22.2919
chr1	47943684	47944185	./HNF4A_DMSO_scaled_peak_308b	12.8028
chr1	48008831	48009332	./HNF4A_DMSO_scaled_peak_309	2.233
chr1	48408448	48408949	./HNF4A_DMSO_scaled_peak_310	18.2577
chr1	49517186	49517687	./HNF4A_DMSO_scaled_peak_311	8.34239
chr1	50485867	50486368	./HNF4A_DMSO_scaled_peak_312	15.9659
chr1	51086509	51087010	./HNF4A_DMSO_scaled_peak_313	7.05016
chr1	51713092	51713593	./HNF4A_DMSO_scaled_peak_314	8.89735
chr1	51749606	51750107	./HNF4A_DMSO_scaled_peak_315	12.8212
chr1	51801759	51802260	./HNF4A_DMSO_scaled_peak_316	8.89735
chr1	51983681	51984182	./HNF4A_DMSO_scaled_peak_317	21.4961
chr1	52100819	52101320	./HNF4A_DMSO_scaled_peak_318	4.49199
chr1	52434870	52435371	./HNF4A_DMSO_scaled_peak_319	37.111
chr1	52545647	52546148	./HNF4A_DMSO_scaled_peak_320	25.026
chr1	53128222	53128723	./HNF4A_DMSO_scaled_peak_321	3.69926
chr1	53480371	53480872	./HNF4A_DMSO_scaled_peak_322	27.277
chr1	53576753	53577254	./HNF4A_DMSO_scaled_peak_323	3.43466
chr1	53577714	53578215	./HNF4A_DMSO_scaled_peak_324	15.5051
chr1	53581473	53581974	./HNF4A_DMSO_scaled_peak_325	9.37462
chr1	53649037	53649538	./HNF4A_DMSO_scaled_peak_326	28.5363
chr1	53897362	53897863	./HNF4A_DMSO_scaled_peak_327	6.17774
chr1	54482042	54482543	./HNF4A_DMSO_scaled_peak_328	9.32884
chr1	54536170	54536671	./HNF4A_DMSO_scaled_peak_329	5.91345
chr1	54559811	54560312	./HNF4A_DMSO_scaled_peak_330	13.6883
chr1	54742874	54743375	./HNF4A_DMSO_scaled_peak_331	91.3488
chr1	54752735	54753236	./HNF4A_DMSO_scaled_peak_332	8.48253
chr1	54756058	54756559	./HNF4A_DMSO_scaled_peak_333	15.4152
chr1	54763200	54763701	./HNF4A_DMSO_scaled_peak_334	6.16968
chr1	54763887	54764388	./HNF4A_DMSO_scaled_peak_335	9.85681
chr1	54764568	54765069	./HNF4A_DMSO_scaled_peak_336	6.07489
chr1	54813533	54814034	./HNF4A_DMSO_scaled_peak_337a	19.3861
chr1	54813818	54814319	./HNF4A_DMSO_scaled_peak_337b	6.16968
chr1	54814022	54814523	./HNF4A_DMSO_scaled_peak_337c	5.31346
chr1	54821657	54822158	./HNF4A_DMSO_scaled_peak_338	19.3861
chr1	54848996	54849497	./HNF4A_DMSO_scaled_peak_339	12.8648
chr1	55029904	55030405	./HNF4A_DMSO_scaled_peak_340	5.68243
chr1	55114716	55115217	./HNF4A_DMSO_scaled_peak_341	19.3234
chr1	55259982	55260483	./HNF4A_DMSO_scaled_peak_342a	40.5813
chr1	55260437	55260938	./HNF4A_DMSO_scaled_peak_342b	16.0489
chr1	55261785	55262286	./HNF4A_DMSO_scaled_peak_343	2.94532
chr1	55275084	55275585	./HNF4A_DMSO_scaled_peak_344	20.5307
chr1	55334878	55335379	./HNF4A_DMSO_scaled_peak_345	4.58255
chr1	55385240	55385741	./HNF4A_DMSO_scaled_peak_346	16.0489
chr1	55698914	55699415	./HNF4A_DMSO_scaled_peak_347	12.8648
chr1	55913009	55913510	./HNF4A_DMSO_scaled_peak_348	5.31346
chr1	56763512	56764013	./HNF4A_DMSO_scaled_peak_349	51.3973
chr1	56917101	56917602	./HNF4A_DMSO_scaled_peak_350	257.201
chr1	56948117	56948618	./HNF4A_DMSO_scaled_peak_351	17.7671
chr1	56960019	56960520	./HNF4A_DMSO_scaled_peak_352	2.56511
chr1	56974045	56974546	./HNF4A_DMSO_scaled_peak_353	54.236
chr1	57154154	57154655	./HNF4A_DMSO_scaled_peak_354	5.38618
chr1	57745774	57746275	./HNF4A_DMSO_scaled_peak_355	18.0238
chr1	58507351	58507852	./HNF4A_DMSO_scaled_peak_356	47.6441
chr1	59098714	59099215	./HNF4A_DMSO_scaled_peak_357	14.8607
chr1	59268589	59269090	./HNF4A_DMSO_scaled_peak_358	5.31346
chr1	59271598	59272099	./HNF4A_DMSO_scaled_peak_359	9.85681
chr1	59281577	59282078	./HNF4A_DMSO_scaled_peak_360	2.45834
chr1	59347091	59347592	./HNF4A_DMSO_scaled_peak_361	31.4601
chr1	59350971	59351472	./HNF4A_DMSO_scaled_peak_362	55.6907
chr1	59394187	59394688	./HNF4A_DMSO_scaled_peak_363	32.1479
chr1	59395416	59395917	./HNF4A_DMSO_scaled_peak_364	37.111
chr1	59398464	59398965	./HNF4A_DMSO_scaled_peak_365	38.9039
chr1	59437181	59437682	./HNF4A_DMSO_scaled_peak_366	12.8212
chr1	59493690	59494191	./HNF4A_DMSO_scaled_peak_367	67.5692
chr1	59517682	59518183	./HNF4A_DMSO_scaled_peak_368	11.9788
chr1	59608742	59609243	./HNF4A_DMSO_scaled_peak_369	17.7315
chr1	59781657	59782158	./HNF4A_DMSO_scaled_peak_370	11.843
chr1	59920921	59921422	./HNF4A_DMSO_scaled_peak_371	6.16968
chr1	60196467	60196968	./HNF4A_DMSO_scaled_peak_372	9.40629
chr1	60358441	60358942	./HNF4A_DMSO_scaled_peak_373	7.07539
chr1	61584660	61585161	./HNF4A_DMSO_scaled_peak_374	35.3146
chr1	61916125	61916626	./HNF4A_DMSO_scaled_peak_375	20.8386
chr1	62303388	62303889	./HNF4A_DMSO_scaled_peak_376	32.4254
chr1	64106892	64107393	./HNF4A_DMSO_scaled_peak_377	6.86701
chr1	64140099	64140600	./HNF4A_DMSO_scaled_peak_378	38.9097
chr1	64886988	64887489	./HNF4A_DMSO_scaled_peak_379	11.239
chr1	64955843	64956344	./HNF4A_DMSO_scaled_peak_380	4.58255
chr1	65381517	65382018	./HNF4A_DMSO_scaled_peak_381	43.8069
chr1	66153496	66153997	./HNF4A_DMSO_scaled_peak_382	23.3089
chr1	67009048	67009549	./HNF4A_DMSO_scaled_peak_383	6.16968
chr1	67519669	67520170	./HNF4A_DMSO_scaled_peak_384	48.9786
chr1	67603156	67603657	./HNF4A_DMSO_scaled_peak_385	5.66636
chr1	67604417	67604918	./HNF4A_DMSO_scaled_peak_386	24.2885
chr1	67653756	67654257	./HNF4A_DMSO_scaled_peak_387	13.9059
chr1	67979534	67980035	./HNF4A_DMSO_scaled_peak_388	73.5892
chr1	68000192	68000693	./HNF4A_DMSO_scaled_peak_389	28.0158
chr1	68097388	68097889	./HNF4A_DMSO_scaled_peak_390	149.443
chr1	68111187	68111688	./HNF4A_DMSO_scaled_peak_391	3.59797
chr1	68152212	68152713	./HNF4A_DMSO_scaled_peak_392	12.8968
chr1	68190515	68191016	./HNF4A_DMSO_scaled_peak_393	9.40629
chr1	68215076	68215577	./HNF4A_DMSO_scaled_peak_394	25.0719
chr1	68225676	68226177	./HNF4A_DMSO_scaled_peak_395	97.9201
chr1	68230277	68230778	./HNF4A_DMSO_scaled_peak_396	12.3574
chr1	68281707	68282208	./HNF4A_DMSO_scaled_peak_397	57.0046
chr1	68316171	68316672	./HNF4A_DMSO_scaled_peak_398	6.17774
chr1	68611304	68611805	./HNF4A_DMSO_scaled_peak_399	65.9683
chr1	68663368	68663869	./HNF4A_DMSO_scaled_peak_400	11.0703
chr1	68850057	68850558	./HNF4A_DMSO_scaled_peak_401a	3.86535
chr1	68850659	68851160	./HNF4A_DMSO_scaled_peak_401b	2.48108
chr1	70670927	70671428	./HNF4A_DMSO_scaled_peak_402	14.5893
chr1	70970053	70970554	./HNF4A_DMSO_scaled_peak_403	37.9181
chr1	72409678	72410179	./HNF4A_DMSO_scaled_peak_404	4.20656
chr1	72672771	72673272	./HNF4A_DMSO_scaled_peak_405	3.55777
chr1	72948592	72949093	./HNF4A_DMSO_scaled_peak_406	10.1939
chr1	74246852	74247353	./HNF4A_DMSO_scaled_peak_407	53.0076
chr1	74269009	74269510	./HNF4A_DMSO_scaled_peak_408	14.7871
chr1	74446277	74446778	./HNF4A_DMSO_scaled_peak_409	50.2681
chr1	75136731	75137232	./HNF4A_DMSO_scaled_peak_410	82.804
chr1	75214535	75215036	./HNF4A_DMSO_scaled_peak_411	14.9684
chr1	76251476	76251977	./HNF4A_DMSO_scaled_peak_412	22.2919
chr1	76502958	76503459	./HNF4A_DMSO_scaled_peak_413	6.16968
chr1	77013477	77013978	./HNF4A_DMSO_scaled_peak_414	9.77041
chr1	77060729	77061230	./HNF4A_DMSO_scaled_peak_415	26.4599
chr1	77157620	77158121	./HNF4A_DMSO_scaled_peak_416	17.146
chr1	77913241	77913742	./HNF4A_DMSO_scaled_peak_417	6.30348
chr1	77914991	77915492	./HNF4A_DMSO_scaled_peak_418	18.7525
chr1	78680084	78680585	./HNF4A_DMSO_scaled_peak_419	8.14584
chr1	79659250	79659751	./HNF4A_DMSO_scaled_peak_420	9.98374
chr1	80158160	80158661	./HNF4A_DMSO_scaled_peak_421	44.6439
chr1	80715490	80715991	./HNF4A_DMSO_scaled_peak_422	27.7995
chr1	81122296	81122797	./HNF4A_DMSO_scaled_peak_423	3.43678
chr1	81918639	81919140	./HNF4A_DMSO_scaled_peak_424	4.49199
chr1	83577869	83578370	./HNF4A_DMSO_scaled_peak_425	14.5893
chr1	84316486	84316987	./HNF4A_DMSO_scaled_peak_426	7.65764
chr1	84450694	84451195	./HNF4A_DMSO_scaled_peak_427	10.839
chr1	84719574	84720075	./HNF4A_DMSO_scaled_peak_428	10.598
chr1	84720527	84721028	./HNF4A_DMSO_scaled_peak_429	45.1188
chr1	84726525	84727026	./HNF4A_DMSO_scaled_peak_430	12.3248
chr1	84736888	84737389	./HNF4A_DMSO_scaled_peak_431	3.55777
chr1	84871858	84872359	./HNF4A_DMSO_scaled_peak_432	4.22891
chr1	84876221	84876722	./HNF4A_DMSO_scaled_peak_433	4.20656
chr1	85755100	85755601	./HNF4A_DMSO_scaled_peak_434	4.40988
chr1	85763505	85764006	./HNF4A_DMSO_scaled_peak_435	2.3934
chr1	85851671	85852172	./HNF4A_DMSO_scaled_peak_436	29.9484
chr1	85926158	85926659	./HNF4A_DMSO_scaled_peak_437	79.0694
chr1	86072971	86073472	./HNF4A_DMSO_scaled_peak_438	17.9943
chr1	86887676	86888177	./HNF4A_DMSO_scaled_peak_439	11.2329
chr1	86992889	86993390	./HNF4A_DMSO_scaled_peak_440	30.1819
chr1	87224344	87224845	./HNF4A_DMSO_scaled_peak_441	7.59587
chr1	87227988	87228489	./HNF4A_DMSO_scaled_peak_442	19.3094
chr1	87240231	87240732	./HNF4A_DMSO_scaled_peak_443	28.8758
chr1	87254202	87254703	./HNF4A_DMSO_scaled_peak_444	10.5437
chr1	87258575	87259076	./HNF4A_DMSO_scaled_peak_445	115.913
chr1	88155047	88155548	./HNF4A_DMSO_scaled_peak_446	5.25023
chr1	88577783	88578284	./HNF4A_DMSO_scaled_peak_447	9.18625
chr1	88641344	88641845	./HNF4A_DMSO_scaled_peak_448	88.6163
chr1	88646087	88646588	./HNF4A_DMSO_scaled_peak_449	22.0326
chr1	88777507	88778008	./HNF4A_DMSO_scaled_peak_450	29.9565
chr1	89510909	89511410	./HNF4A_DMSO_scaled_peak_451	68.4998
chr1	89554126	89554627	./HNF4A_DMSO_scaled_peak_452	6.72936
chr1	89750563	89751064	./HNF4A_DMSO_scaled_peak_453	15.7435
chr1	90455295	90455796	./HNF4A_DMSO_scaled_peak_454	15.3198
chr1	90590616	90591117	./HNF4A_DMSO_scaled_peak_455	16.0489
chr1	90684632	90685133	./HNF4A_DMSO_scaled_peak_456	8.60268
chr1	90686766	90687267	./HNF4A_DMSO_scaled_peak_457	20.799
chr1	90859797	90860298	./HNF4A_DMSO_scaled_peak_458	9.27427
chr1	91502596	91503097	./HNF4A_DMSO_scaled_peak_459	21.5343
chr1	92300506	92301007	./HNF4A_DMSO_scaled_peak_460	21.5802
chr1	93002478	93002979	./HNF4A_DMSO_scaled_peak_461	6.74309
chr1	93313630	93314131	./HNF4A_DMSO_scaled_peak_462	50.5345
chr1	93323328	93323829	./HNF4A_DMSO_scaled_peak_463	33.102
chr1	93375423	93375924	./HNF4A_DMSO_scaled_peak_464	4.20132
chr1	93416578	93417079	./HNF4A_DMSO_scaled_peak_465	26.169
chr1	93787174	93787675	./HNF4A_DMSO_scaled_peak_466	8.89735
chr1	93789908	93790409	./HNF4A_DMSO_scaled_peak_467a	27.1017
chr1	93790269	93790770	./HNF4A_DMSO_scaled_peak_467b	3.55777
chr1	94019611	94020112	./HNF4A_DMSO_scaled_peak_468	13.4074
chr1	94032986	94033487	./HNF4A_DMSO_scaled_peak_469	10.23
chr1	94045281	94045782	./HNF4A_DMSO_scaled_peak_470	6.16968
chr1	94047413	94047914	./HNF4A_DMSO_scaled_peak_471	38.9039
chr1	94050651	94051152	./HNF4A_DMSO_scaled_peak_472	37.711
chr1	94079994	94080495	./HNF4A_DMSO_scaled_peak_473	15.4954
chr1	94083111	94083612	./HNF4A_DMSO_scaled_peak_474	34.0691
chr1	94137499	94138000	./HNF4A_DMSO_scaled_peak_475	38.9039
chr1	94278622	94279123	./HNF4A_DMSO_scaled_peak_476	4.49199
chr1	94807935	94808436	./HNF4A_DMSO_scaled_peak_477	21.5343
chr1	94849508	94850009	./HNF4A_DMSO_scaled_peak_478a	50.4298
chr1	94850279	94850780	./HNF4A_DMSO_scaled_peak_478b	13.9364
chr1	94883553	94884054	./HNF4A_DMSO_scaled_peak_479	15.4954
chr1	95068426	95068927	./HNF4A_DMSO_scaled_peak_480	91.3488
chr1	96022799	96023300	./HNF4A_DMSO_scaled_peak_481	21.6896
chr1	96208581	96209082	./HNF4A_DMSO_scaled_peak_482	2.51873
chr1	96315760	96316261	./HNF4A_DMSO_scaled_peak_483	165.78
chr1	96658732	96659233	./HNF4A_DMSO_scaled_peak_484	5.58109
chr1	96828115	96828616	./HNF4A_DMSO_scaled_peak_485	32.1479
chr1	96909416	96909917	./HNF4A_DMSO_scaled_peak_486	4.33942
chr1	97399679	97400180	./HNF4A_DMSO_scaled_peak_487	6.16968
chr1	97976114	97976615	./HNF4A_DMSO_scaled_peak_488	10.3122
chr1	98903065	98903566	./HNF4A_DMSO_scaled_peak_489	10.3577
chr1	99127435	99127936	./HNF4A_DMSO_scaled_peak_490	23.3131
chr1	99198978	99199479	./HNF4A_DMSO_scaled_peak_491	10.2198
chr1	99331277	99331778	./HNF4A_DMSO_scaled_peak_492	20.5307
chr1	100054579	100055080	./HNF4A_DMSO_scaled_peak_493	48.7879
chr1	100080821	100081322	./HNF4A_DMSO_scaled_peak_494	6.32188
chr1	100204389	100204890	./HNF4A_DMSO_scaled_peak_495	42.1038
chr1	100213960	100214461	./HNF4A_DMSO_scaled_peak_496	17.379
chr1	100224421	100224922	./HNF4A_DMSO_scaled_peak_497	79.3932
chr1	100435035	100435536	./HNF4A_DMSO_scaled_peak_498	33.3739
chr1	100729777	100730278	./HNF4A_DMSO_scaled_peak_499	17.0222
chr1	100786201	100786702	./HNF4A_DMSO_scaled_peak_500	26.4651
chr1	100817124	100817625	./HNF4A_DMSO_scaled_peak_501	16.0489
chr1	101240990	101241491	./HNF4A_DMSO_scaled_peak_502	11.843
chr1	101472739	101473240	./HNF4A_DMSO_scaled_peak_503	6.33212
chr1	101723459	101723960	./HNF4A_DMSO_scaled_peak_504	33.3739
chr1	102025083	102025584	./HNF4A_DMSO_scaled_peak_505	9.85681
chr1	102053288	102053789	./HNF4A_DMSO_scaled_peak_506	20.5181
chr1	102197797	102198298	./HNF4A_DMSO_scaled_peak_507	2.22358
chr1	102198808	102199309	./HNF4A_DMSO_scaled_peak_508	9.71317
chr1	102511338	102511839	./HNF4A_DMSO_scaled_peak_509	141.233
chr1	102574998	102575499	./HNF4A_DMSO_scaled_peak_510	5.31346
chr1	102576144	102576645	./HNF4A_DMSO_scaled_peak_511	7.05016
chr1	102665581	102666082	./HNF4A_DMSO_scaled_peak_512	5.89376
chr1	103302978	103303479	./HNF4A_DMSO_scaled_peak_513	5.31346
chr1	105894195	105894696	./HNF4A_DMSO_scaled_peak_514	30.3068
chr1	106175412	106175913	./HNF4A_DMSO_scaled_peak_515	3.6835
chr1	106774616	106775117	./HNF4A_DMSO_scaled_peak_516	6.16968
chr1	107540832	107541333	./HNF4A_DMSO_scaled_peak_517	2.26959
chr1	108136004	108136505	./HNF4A_DMSO_scaled_peak_518	4.14322
chr1	108536391	108536892	./HNF4A_DMSO_scaled_peak_519	10.839
chr1	109126892	109127393	./HNF4A_DMSO_scaled_peak_520	11.6128
chr1	109189413	109189914	./HNF4A_DMSO_scaled_peak_521	18.0204
chr1	109680944	109681445	./HNF4A_DMSO_scaled_peak_522	2.89234
chr1	109817255	109817756	./HNF4A_DMSO_scaled_peak_523	4.49199
chr1	109969118	109969619	./HNF4A_DMSO_scaled_peak_524	38.6027
chr1	110059404	110059905	./HNF4A_DMSO_scaled_peak_525	16.0489
chr1	110161269	110161770	./HNF4A_DMSO_scaled_peak_526	9.47925
chr1	110163044	110163545	./HNF4A_DMSO_scaled_peak_527	5.31346
chr1	110306360	110306861	./HNF4A_DMSO_scaled_peak_528	136.528
chr1	110476946	110477447	./HNF4A_DMSO_scaled_peak_529	8.037
chr1	110477934	110478435	./HNF4A_DMSO_scaled_peak_530	11.6387
chr1	110490870	110491371	./HNF4A_DMSO_scaled_peak_531	6.30629
chr1	110502586	110503087	./HNF4A_DMSO_scaled_peak_532	11.3346
chr1	110521395	110521896	./HNF4A_DMSO_scaled_peak_533	10.1939
chr1	110591729	110592230	./HNF4A_DMSO_scaled_peak_534	8.89735
chr1	110879114	110879615	./HNF4A_DMSO_scaled_peak_535	4.33942
chr1	110936420	110936921	./HNF4A_DMSO_scaled_peak_536	77.0325
chr1	110950246	110950747	./HNF4A_DMSO_scaled_peak_537	14.5337
chr1	111587766	111588267	./HNF4A_DMSO_scaled_peak_538	37.3201
chr1	111639087	111639588	./HNF4A_DMSO_scaled_peak_539	40.1767
chr1	111644411	111644912	./HNF4A_DMSO_scaled_peak_540a	36.0997
chr1	111644837	111645338	./HNF4A_DMSO_scaled_peak_540b	4.60707
chr1	112182466	112182967	./HNF4A_DMSO_scaled_peak_541	7.17761
chr1	112641878	112642379	./HNF4A_DMSO_scaled_peak_542	33.4239
chr1	112933552	112934053	./HNF4A_DMSO_scaled_peak_543	8.89735
chr1	113241425	113241926	./HNF4A_DMSO_scaled_peak_544	255.489
chr1	113247892	113248393	./HNF4A_DMSO_scaled_peak_545	106.152
chr1	113412038	113412539	./HNF4A_DMSO_scaled_peak_546	22.5068
chr1	113447602	113448103	./HNF4A_DMSO_scaled_peak_547a	28.0544
chr1	113448171	113448672	./HNF4A_DMSO_scaled_peak_547b	9.38767
chr1	113448370	113448871	./HNF4A_DMSO_scaled_peak_547c	4.58255
chr1	113561493	113561994	./HNF4A_DMSO_scaled_peak_548	6.16968
chr1	113615337	113615838	./HNF4A_DMSO_scaled_peak_549	63.2595
chr1	113760330	113760831	./HNF4A_DMSO_scaled_peak_550	37.4525
chr1	113784979	113785480	./HNF4A_DMSO_scaled_peak_551	10.23
chr1	113931202	113931703	./HNF4A_DMSO_scaled_peak_552	14.034
chr1	113936823	113937324	./HNF4A_DMSO_scaled_peak_553	80.0287
chr1	113981814	113982315	./HNF4A_DMSO_scaled_peak_554	2.71232
chr1	114050775	114051276	./HNF4A_DMSO_scaled_peak_555	3.88092
chr1	114208694	114209195	./HNF4A_DMSO_scaled_peak_556	5.68243
chr1	114430381	114430882	./HNF4A_DMSO_scaled_peak_557	15.7539
chr1	115579741	115580242	./HNF4A_DMSO_scaled_peak_558	14.7871
chr1	116069392	116069893	./HNF4A_DMSO_scaled_peak_559	2.233
chr1	116184662	116185163	./HNF4A_DMSO_scaled_peak_560	11.843
chr1	116213913	116214414	./HNF4A_DMSO_scaled_peak_561	4.6013
chr1	116253768	116254269	./HNF4A_DMSO_scaled_peak_562	9.71317
chr1	116257399	116257900	./HNF4A_DMSO_scaled_peak_563	9.98374
chr1	116304467	116304968	./HNF4A_DMSO_scaled_peak_564	46.0166
chr1	116307110	116307611	./HNF4A_DMSO_scaled_peak_565	9.85681
chr1	116353463	116353964	./HNF4A_DMSO_scaled_peak_566	104.402
chr1	116665461	116665962	./HNF4A_DMSO_scaled_peak_567	3.55777
chr1	116854588	116855089	./HNF4A_DMSO_scaled_peak_568	2.02746
chr1	116936360	116936861	./HNF4A_DMSO_scaled_peak_569	25.0719
chr1	117014946	117015447	./HNF4A_DMSO_scaled_peak_570	53.6513
chr1	117017781	117018282	./HNF4A_DMSO_scaled_peak_571	43.9138
chr1	117031985	117032486	./HNF4A_DMSO_scaled_peak_572	3.43466
chr1	117037334	117037835	./HNF4A_DMSO_scaled_peak_573	2.94532
chr1	117051566	117052067	./HNF4A_DMSO_scaled_peak_574a	71.7462
chr1	117051936	117052437	./HNF4A_DMSO_scaled_peak_574b	9.47925
chr1	117131896	117132397	./HNF4A_DMSO_scaled_peak_575	5.31346
chr1	117134391	117134892	./HNF4A_DMSO_scaled_peak_576	5.31346
chr1	117139459	117139960	./HNF4A_DMSO_scaled_peak_577	19.3861
chr1	117189745	117190246	./HNF4A_DMSO_scaled_peak_578	16.0489
chr1	117264933	117265434	./HNF4A_DMSO_scaled_peak_579	13.1831
chr1	117375624	117376125	./HNF4A_DMSO_scaled_peak_580	26.1833
chr1	117396173	117396674	./HNF4A_DMSO_scaled_peak_581	20.498
chr1	117464078	117464579	./HNF4A_DMSO_scaled_peak_582	34.002
chr1	117524882	117525383	./HNF4A_DMSO_scaled_peak_583	21.6896
chr1	118087350	118087851	./HNF4A_DMSO_scaled_peak_584	7.96155
chr1	118206099	118206600	./HNF4A_DMSO_scaled_peak_585	8.89735
chr1	118869799	118870300	./HNF4A_DMSO_scaled_peak_586	25.2514
chr1	119503145	119503646	./HNF4A_DMSO_scaled_peak_587	134.687
chr1	119936610	119937111	./HNF4A_DMSO_scaled_peak_588	7.96155
chr1	120035420	120035921	./HNF4A_DMSO_scaled_peak_589	40.5813
chr1	120202880	120203381	./HNF4A_DMSO_scaled_peak_590	2.22358
chr1	120308980	120309481	./HNF4A_DMSO_scaled_peak_591	43.2863
chr1	120309954	120310455	./HNF4A_DMSO_scaled_peak_592	2.21757
chr1	120330324	120330825	./HNF4A_DMSO_scaled_peak_593	4.63817
chr1	120333023	120333524	./HNF4A_DMSO_scaled_peak_594	8.60268
chr1	120353995	120354496	./HNF4A_DMSO_scaled_peak_595	5.85818
chr1	120358930	120359431	./HNF4A_DMSO_scaled_peak_596	137.639
chr1	120449474	120449975	./HNF4A_DMSO_scaled_peak_597	16.7619
chr1	144932275	144932776	./HNF4A_DMSO_scaled_peak_598	4.69691
chr1	145383842	145384343	./HNF4A_DMSO_scaled_peak_599	3.34792
chr1	145672629	145673130	./HNF4A_DMSO_scaled_peak_600	14.5714
chr1	145723415	145723916	./HNF4A_DMSO_scaled_peak_601	19.0154
chr1	146708802	146709303	./HNF4A_DMSO_scaled_peak_602a	2.23836
chr1	146709639	146710140	./HNF4A_DMSO_scaled_peak_602b	60.5115
chr1	147148752	147149253	./HNF4A_DMSO_scaled_peak_603	8.93474
chr1	147189083	147189584	./HNF4A_DMSO_scaled_peak_604	5.55421
chr1	147305320	147305821	./HNF4A_DMSO_scaled_peak_605	9.82141
chr1	147323219	147323720	./HNF4A_DMSO_scaled_peak_606	141.595
chr1	147707282	147707783	./HNF4A_DMSO_scaled_peak_607	50.0765
chr1	147769878	147770379	./HNF4A_DMSO_scaled_peak_608	155.964
chr1	148241606	148242107	./HNF4A_DMSO_scaled_peak_609	37.9181
chr1	148545776	148546277	./HNF4A_DMSO_scaled_peak_610	19.3861
chr1	149151090	149151591	./HNF4A_DMSO_scaled_peak_611	371.994
chr1	149223794	149224295	./HNF4A_DMSO_scaled_peak_612	7.91505
chr1	149250559	149251060	./HNF4A_DMSO_scaled_peak_613	120.14
chr1	149910973	149911474	./HNF4A_DMSO_scaled_peak_614	90.6021
chr1	149982523	149983024	./HNF4A_DMSO_scaled_peak_615	3.90813
chr1	149993176	149993677	./HNF4A_DMSO_scaled_peak_616	58.7863
chr1	150145199	150145700	./HNF4A_DMSO_scaled_peak_617	14.2493
chr1	150179505	150180006	./HNF4A_DMSO_scaled_peak_618	44.8645
chr1	150382411	150382912	./HNF4A_DMSO_scaled_peak_619a	31.3532
chr1	150383050	150383551	./HNF4A_DMSO_scaled_peak_619b	60.0735
chr1	150501470	150501971	./HNF4A_DMSO_scaled_peak_620	4.29789
chr1	150504610	150505111	./HNF4A_DMSO_scaled_peak_621	121.256
chr1	150622692	150623193	./HNF4A_DMSO_scaled_peak_622	7.47838
chr1	150849203	150849704	./HNF4A_DMSO_scaled_peak_623	9.30928
chr1	150943660	150944161	./HNF4A_DMSO_scaled_peak_624	178.465
chr1	150949621	150950122	./HNF4A_DMSO_scaled_peak_625	2.9715
chr1	150954202	150954703	./HNF4A_DMSO_scaled_peak_626	84.8753
chr1	150980680	150981181	./HNF4A_DMSO_scaled_peak_627	2.99482
chr1	150985381	150985882	./HNF4A_DMSO_scaled_peak_628	148.072
chr1	151335547	151336048	./HNF4A_DMSO_scaled_peak_629	14.7871
chr1	151481275	151481776	./HNF4A_DMSO_scaled_peak_630a	7.10471
chr1	151482386	151482887	./HNF4A_DMSO_scaled_peak_630b	371.455
chr1	151485459	151485960	./HNF4A_DMSO_scaled_peak_631	10.9351
chr1	151486140	151486641	./HNF4A_DMSO_scaled_peak_632a	4.20132
chr1	151486350	151486851	./HNF4A_DMSO_scaled_peak_632b	4.0947
chr1	151512077	151512578	./HNF4A_DMSO_scaled_peak_633	29.6524
chr1	151519628	151520129	./HNF4A_DMSO_scaled_peak_634	55.1149
chr1	151521206	151521707	./HNF4A_DMSO_scaled_peak_635	20.6383
chr1	151541007	151541508	./HNF4A_DMSO_scaled_peak_636	10.1154
chr1	151542193	151542694	./HNF4A_DMSO_scaled_peak_637	65.0941
chr1	151579042	151579543	./HNF4A_DMSO_scaled_peak_638a	6.51511
chr1	151579221	151579722	./HNF4A_DMSO_scaled_peak_638b	5.29074
chr1	151677928	151678429	./HNF4A_DMSO_scaled_peak_639	2.233
chr1	151909167	151909668	./HNF4A_DMSO_scaled_peak_640	4.82636
chr1	151947756	151948257	./HNF4A_DMSO_scaled_peak_641	32.8344
chr1	151949263	151949764	./HNF4A_DMSO_scaled_peak_642	13.076
chr1	151966435	151966936	./HNF4A_DMSO_scaled_peak_643	7.27696
chr1	151971258	151971759	./HNF4A_DMSO_scaled_peak_644	8.03505
chr1	152020622	152021123	./HNF4A_DMSO_scaled_peak_645a	4.29789
chr1	152020808	152021309	./HNF4A_DMSO_scaled_peak_645b	5.91345
chr1	152119299	152119800	./HNF4A_DMSO_scaled_peak_646	15.9129
chr1	152135336	152135837	./HNF4A_DMSO_scaled_peak_647	16.2612
chr1	152137143	152137644	./HNF4A_DMSO_scaled_peak_648	14.0314
chr1	152485404	152485905	./HNF4A_DMSO_scaled_peak_649	55.6907
chr1	152489613	152490114	./HNF4A_DMSO_scaled_peak_650	9.30928
chr1	152497720	152498221	./HNF4A_DMSO_scaled_peak_651	58.9428
chr1	152926882	152927383	./HNF4A_DMSO_scaled_peak_652	20.7299
chr1	153203769	153204270	./HNF4A_DMSO_scaled_peak_653	15.2913
chr1	153205895	153206396	./HNF4A_DMSO_scaled_peak_654	8.28822
chr1	153335057	153335558	./HNF4A_DMSO_scaled_peak_655	2.233
chr1	153444712	153445213	./HNF4A_DMSO_scaled_peak_656	10.9988
chr1	153505051	153505552	./HNF4A_DMSO_scaled_peak_657	32.1952
chr1	153512777	153513278	./HNF4A_DMSO_scaled_peak_658	12.175
chr1	153538806	153539307	./HNF4A_DMSO_scaled_peak_659	7.65819
chr1	153580615	153581116	./HNF4A_DMSO_scaled_peak_660a	21.0402
chr1	153581163	153581664	./HNF4A_DMSO_scaled_peak_660b	147.597
chr1	153588670	153589171	./HNF4A_DMSO_scaled_peak_661	5.29074
chr1	153740727	153741228	./HNF4A_DMSO_scaled_peak_662	5.22363
chr1	153973990	153974491	./HNF4A_DMSO_scaled_peak_663	5.87035
chr1	153986560	153987061	./HNF4A_DMSO_scaled_peak_664	48.2364
chr1	154152638	154153139	./HNF4A_DMSO_scaled_peak_665	97.3697
chr1	154209828	154210329	./HNF4A_DMSO_scaled_peak_666	5.66636
chr1	154390604	154391105	./HNF4A_DMSO_scaled_peak_667	47.7094
chr1	154580472	154580973	./HNF4A_DMSO_scaled_peak_668	5.87086
chr1	154767034	154767535	./HNF4A_DMSO_scaled_peak_669	11.1608
chr1	154849869	154850370	./HNF4A_DMSO_scaled_peak_670	56.0924
chr1	154904504	154905005	./HNF4A_DMSO_scaled_peak_671	36.5349
chr1	154908848	154909349	./HNF4A_DMSO_scaled_peak_672	3.94631
chr1	154909835	154910336	./HNF4A_DMSO_scaled_peak_673	3.34792
chr1	154946008	154946509	./HNF4A_DMSO_scaled_peak_674	26.148
chr1	154973437	154973938	./HNF4A_DMSO_scaled_peak_675	12.9159
chr1	154979562	154980063	./HNF4A_DMSO_scaled_peak_676	56.3421
chr1	154989880	154990381	./HNF4A_DMSO_scaled_peak_677	2.73056
chr1	155035854	155036355	./HNF4A_DMSO_scaled_peak_678	12.6289
chr1	155042267	155042768	./HNF4A_DMSO_scaled_peak_679	3.97923
chr1	155098276	155098777	./HNF4A_DMSO_scaled_peak_680	38.3605
chr1	155098958	155099459	./HNF4A_DMSO_scaled_peak_681	6.5846
chr1	155099579	155100080	./HNF4A_DMSO_scaled_peak_682	10.5437
chr1	155101477	155101978	./HNF4A_DMSO_scaled_peak_683	183.27
chr1	155162693	155163194	./HNF4A_DMSO_scaled_peak_684	4.59963
chr1	155214100	155214601	./HNF4A_DMSO_scaled_peak_685a	51.0351
chr1	155214344	155214845	./HNF4A_DMSO_scaled_peak_685b	34.7527
chr1	155912509	155913010	./HNF4A_DMSO_scaled_peak_686	23.5383
chr1	155973170	155973671	./HNF4A_DMSO_scaled_peak_687	11.0317
chr1	155974636	155975137	./HNF4A_DMSO_scaled_peak_688	34.4053
chr1	156052132	156052633	./HNF4A_DMSO_scaled_peak_689	9.03266
chr1	156092899	156093400	./HNF4A_DMSO_scaled_peak_690	5.66636
chr1	156095063	156095564	./HNF4A_DMSO_scaled_peak_691	5.10852
chr1	156096887	156097388	./HNF4A_DMSO_scaled_peak_692	6.11179
chr1	156153966	156154467	./HNF4A_DMSO_scaled_peak_693	33.9786
chr1	156261217	156261718	./HNF4A_DMSO_scaled_peak_694	13.8714
chr1	156308386	156308887	./HNF4A_DMSO_scaled_peak_695	5.6925
chr1	156326626	156327127	./HNF4A_DMSO_scaled_peak_696	7.50101
chr1	156421479	156421980	./HNF4A_DMSO_scaled_peak_697	25.6923
chr1	156426959	156427460	./HNF4A_DMSO_scaled_peak_698a	7.56847
chr1	156427367	156427868	./HNF4A_DMSO_scaled_peak_698b	141.29
chr1	156541296	156541797	./HNF4A_DMSO_scaled_peak_699	101.995
chr1	156631061	156631562	./HNF4A_DMSO_scaled_peak_700	15.7899
chr1	156716589	156717090	./HNF4A_DMSO_scaled_peak_701	21.2858
chr1	156719429	156719930	./HNF4A_DMSO_scaled_peak_702	93.4561
chr1	157016635	157017136	./HNF4A_DMSO_scaled_peak_703	12.1117
chr1	157124669	157125170	./HNF4A_DMSO_scaled_peak_704	37.485
chr1	157201789	157202290	./HNF4A_DMSO_scaled_peak_705	14.9316
chr1	157210255	157210756	./HNF4A_DMSO_scaled_peak_706	97.3697
chr1	157743532	157744033	./HNF4A_DMSO_scaled_peak_707	2.89234
chr1	157922257	157922758	./HNF4A_DMSO_scaled_peak_708	18.2393
chr1	159870131	159870632	./HNF4A_DMSO_scaled_peak_709	10.1432
chr1	159906219	159906720	./HNF4A_DMSO_scaled_peak_710	6.21113
chr1	159906782	159907283	./HNF4A_DMSO_scaled_peak_711	3.69926
chr1	159915702	159916203	./HNF4A_DMSO_scaled_peak_712	6.1002
chr1	159930330	159930831	./HNF4A_DMSO_scaled_peak_713	3.3849
chr1	159931380	159931881	./HNF4A_DMSO_scaled_peak_714	9.20579
chr1	159940707	159941208	./HNF4A_DMSO_scaled_peak_715	131.437
chr1	160187028	160187529	./HNF4A_DMSO_scaled_peak_716	25.8487
chr1	160421330	160421831	./HNF4A_DMSO_scaled_peak_717	7.43262
chr1	160508684	160509185	./HNF4A_DMSO_scaled_peak_718a	403.621
chr1	160508918	160509419	./HNF4A_DMSO_scaled_peak_718b	390.03
chr1	160509894	160510395	./HNF4A_DMSO_scaled_peak_719	13.6418
chr1	160615525	160616026	./HNF4A_DMSO_scaled_peak_720	9.58209
chr1	160759625	160760126	./HNF4A_DMSO_scaled_peak_721	11.4019
chr1	160983512	160984013	./HNF4A_DMSO_scaled_peak_722	218.255
chr1	160992112	160992613	./HNF4A_DMSO_scaled_peak_723	3.20116
chr1	161053217	161053718	./HNF4A_DMSO_scaled_peak_724	24.1527
chr1	161056048	161056549	./HNF4A_DMSO_scaled_peak_725	40.3858
chr1	161088052	161088553	./HNF4A_DMSO_scaled_peak_726	12.3213
chr1	161195241	161195742	./HNF4A_DMSO_scaled_peak_727	2.73056
chr1	161257252	161257753	./HNF4A_DMSO_scaled_peak_728	4.33942
chr1	161369044	161369545	./HNF4A_DMSO_scaled_peak_729	3.88092
chr1	162101649	162102150	./HNF4A_DMSO_scaled_peak_730	7.96155
chr1	162166155	162166656	./HNF4A_DMSO_scaled_peak_731	5.29074
chr1	162166661	162167162	./HNF4A_DMSO_scaled_peak_732	5.79866
chr1	162217025	162217526	./HNF4A_DMSO_scaled_peak_733	76.314
chr1	162291748	162292249	./HNF4A_DMSO_scaled_peak_734	4.88343
chr1	162596491	162596992	./HNF4A_DMSO_scaled_peak_735	2.71232
chr1	163351232	163351733	./HNF4A_DMSO_scaled_peak_736	6.37607
chr1	163640623	163641124	./HNF4A_DMSO_scaled_peak_737a	5.45984
chr1	163641111	163641612	./HNF4A_DMSO_scaled_peak_737b	7.04669
chr1	163765484	163765985	./HNF4A_DMSO_scaled_peak_738	13.7393
chr1	164580700	164581201	./HNF4A_DMSO_scaled_peak_739	3.51888
chr1	164604986	164605487	./HNF4A_DMSO_scaled_peak_740a	57.4443
chr1	164605576	164606077	./HNF4A_DMSO_scaled_peak_740b	18.92
chr1	164620798	164621299	./HNF4A_DMSO_scaled_peak_741	143.882
chr1	164622194	164622695	./HNF4A_DMSO_scaled_peak_742	10.4445
chr1	164629067	164629568	./HNF4A_DMSO_scaled_peak_743a	63.2171
chr1	164629487	164629988	./HNF4A_DMSO_scaled_peak_743b	15.1714
chr1	164652351	164652852	./HNF4A_DMSO_scaled_peak_744	293.742
chr1	164744207	164744708	./HNF4A_DMSO_scaled_peak_745	10.323
chr1	165395900	165396401	./HNF4A_DMSO_scaled_peak_746	12.0764
chr1	165463122	165463623	./HNF4A_DMSO_scaled_peak_747	2.56511
chr1	165615008	165615509	./HNF4A_DMSO_scaled_peak_748	91.0842
chr1	165738028	165738529	./HNF4A_DMSO_scaled_peak_749	15.7899
chr1	165880225	165880726	./HNF4A_DMSO_scaled_peak_750	131.221
chr1	166136253	166136754	./HNF4A_DMSO_scaled_peak_751	12.9218
chr1	166572357	166572858	./HNF4A_DMSO_scaled_peak_752	11.2371
chr1	166844848	166845349	./HNF4A_DMSO_scaled_peak_753	2.14016
chr1	167034749	167035250	./HNF4A_DMSO_scaled_peak_754	5.0851
chr1	167051813	167052314	./HNF4A_DMSO_scaled_peak_755	319.299
chr1	167059588	167060089	./HNF4A_DMSO_scaled_peak_756	31.3071
chr1	167132198	167132699	./HNF4A_DMSO_scaled_peak_757	2.14016
chr1	167266380	167266881	./HNF4A_DMSO_scaled_peak_758	60.8357
chr1	167501545	167502046	./HNF4A_DMSO_scaled_peak_759	23.7944
chr1	167723402	167723903	./HNF4A_DMSO_scaled_peak_760	12.1117
chr1	168085603	168086104	./HNF4A_DMSO_scaled_peak_761	6.84042
chr1	168115820	168116321	./HNF4A_DMSO_scaled_peak_762	9.69807
chr1	168148419	168148920	./HNF4A_DMSO_scaled_peak_763	11.4695
chr1	168199883	168200384	./HNF4A_DMSO_scaled_peak_764	20.933
chr1	168271070	168271571	./HNF4A_DMSO_scaled_peak_765	151.015
chr1	168337139	168337640	./HNF4A_DMSO_scaled_peak_766	2.05784
chr1	168377701	168378202	./HNF4A_DMSO_scaled_peak_767a	6.04844
chr1	168377952	168378453	./HNF4A_DMSO_scaled_peak_767b	7.82455
chr1	168464734	168465235	./HNF4A_DMSO_scaled_peak_768	23.5383
chr1	168633326	168633827	./HNF4A_DMSO_scaled_peak_769	2.07595
chr1	168678792	168679293	./HNF4A_DMSO_scaled_peak_770a	5.11075
chr1	168679085	168679586	./HNF4A_DMSO_scaled_peak_770b	4.88227
chr1	168770597	168771098	./HNF4A_DMSO_scaled_peak_771	7.43262
chr1	168830850	168831351	./HNF4A_DMSO_scaled_peak_772	8.28822
chr1	168889604	168890105	./HNF4A_DMSO_scaled_peak_773	4.73221
chr1	169029048	169029549	./HNF4A_DMSO_scaled_peak_774	12.0642
chr1	169069981	169070482	./HNF4A_DMSO_scaled_peak_775	2.59445
chr1	169074833	169075334	./HNF4A_DMSO_scaled_peak_776	46.4999
chr1	169079020	169079521	./HNF4A_DMSO_scaled_peak_777	11.9683
chr1	169117669	169118170	./HNF4A_DMSO_scaled_peak_778	141.03
chr1	169476674	169477175	./HNF4A_DMSO_scaled_peak_779	6.88191
chr1	169490410	169490911	./HNF4A_DMSO_scaled_peak_780	32.011
chr1	169498547	169499048	./HNF4A_DMSO_scaled_peak_781	66.6624
chr1	169534828	169535329	./HNF4A_DMSO_scaled_peak_782	360.32
chr1	169539284	169539785	./HNF4A_DMSO_scaled_peak_783	259.645
chr1	169541365	169541866	./HNF4A_DMSO_scaled_peak_784	9.30928
chr1	169860418	169860919	./HNF4A_DMSO_scaled_peak_785	18.5827
chr1	170032163	170032664	./HNF4A_DMSO_scaled_peak_786	15.2996
chr1	170323427	170323928	./HNF4A_DMSO_scaled_peak_787	10.9106
chr1	171179506	171180007	./HNF4A_DMSO_scaled_peak_788	21.7242
chr1	171335122	171335623	./HNF4A_DMSO_scaled_peak_789	12.8212
chr1	171882500	171883001	./HNF4A_DMSO_scaled_peak_790	20.5274
chr1	171974987	171975488	./HNF4A_DMSO_scaled_peak_791	7.65819
chr1	172325644	172326145	./HNF4A_DMSO_scaled_peak_792	8.50516
chr1	172328823	172329324	./HNF4A_DMSO_scaled_peak_793	9.33983
chr1	172329618	172330119	./HNF4A_DMSO_scaled_peak_794	9.03628
chr1	172418254	172418755	./HNF4A_DMSO_scaled_peak_795	66.3904
chr1	172419606	172420107	./HNF4A_DMSO_scaled_peak_796a	13.904
chr1	172420168	172420669	./HNF4A_DMSO_scaled_peak_796b	18.8579
chr1	172436583	172437084	./HNF4A_DMSO_scaled_peak_797	12.5207
chr1	172439214	172439715	./HNF4A_DMSO_scaled_peak_798	128.81
chr1	172457469	172457970	./HNF4A_DMSO_scaled_peak_799	9.03266
chr1	172468773	172469274	./HNF4A_DMSO_scaled_peak_800	103.584
chr1	172715407	172715908	./HNF4A_DMSO_scaled_peak_801	12.2704
chr1	172840369	172840870	./HNF4A_DMSO_scaled_peak_802	69.1827
chr1	172856230	172856731	./HNF4A_DMSO_scaled_peak_803	55.7312
chr1	172945198	172945699	./HNF4A_DMSO_scaled_peak_804a	5.29074
chr1	172945508	172946009	./HNF4A_DMSO_scaled_peak_804b	6.55975
chr1	173092451	173092952	./HNF4A_DMSO_scaled_peak_805	238.8
chr1	173096443	173096944	./HNF4A_DMSO_scaled_peak_806a	50.3675
chr1	173097066	173097567	./HNF4A_DMSO_scaled_peak_806b	26.2903
chr1	173179491	173179992	./HNF4A_DMSO_scaled_peak_807a	34.702
chr1	173179783	173180284	./HNF4A_DMSO_scaled_peak_807b	59.2587
chr1	173182012	173182513	./HNF4A_DMSO_scaled_peak_808	9.29561
chr1	173313460	173313961	./HNF4A_DMSO_scaled_peak_809	16.7374
chr1	173476474	173476975	./HNF4A_DMSO_scaled_peak_810	4.14366
chr1	174083955	174084456	./HNF4A_DMSO_scaled_peak_811	58.0928
chr1	174328110	174328611	./HNF4A_DMSO_scaled_peak_812	19.8401
chr1	174658620	174659121	./HNF4A_DMSO_scaled_peak_813	20.6265
chr1	174781742	174782243	./HNF4A_DMSO_scaled_peak_814	5.55421
chr1	174922847	174923348	./HNF4A_DMSO_scaled_peak_815	58.9071
chr1	174992712	174993213	./HNF4A_DMSO_scaled_peak_816	2.9715
chr1	175065304	175065805	./HNF4A_DMSO_scaled_peak_817	18.7502
chr1	175757950	175758451	./HNF4A_DMSO_scaled_peak_818	7.05016
chr1	175809326	175809827	./HNF4A_DMSO_scaled_peak_819	7.39537
chr1	175953883	175954384	./HNF4A_DMSO_scaled_peak_820	136.309
chr1	177188571	177189072	./HNF4A_DMSO_scaled_peak_821	20.6265
chr1	177316073	177316574	./HNF4A_DMSO_scaled_peak_822	6.74309
chr1	177318081	177318582	./HNF4A_DMSO_scaled_peak_823	5.90125
chr1	177420214	177420715	./HNF4A_DMSO_scaled_peak_824	8.60268
chr1	177938956	177939457	./HNF4A_DMSO_scaled_peak_825	282.415
chr1	178008904	178009405	./HNF4A_DMSO_scaled_peak_826	2.31739
chr1	178161761	178162262	./HNF4A_DMSO_scaled_peak_827	6.21249
chr1	178177433	178177934	./HNF4A_DMSO_scaled_peak_828a	2.33376
chr1	178177650	178178151	./HNF4A_DMSO_scaled_peak_828b	4.39281
chr1	178386946	178387447	./HNF4A_DMSO_scaled_peak_829	22.9618
chr1	178505903	178506404	./HNF4A_DMSO_scaled_peak_830	18.4946
chr1	178506642	178507143	./HNF4A_DMSO_scaled_peak_831	3.40288
chr1	178533511	178534012	./HNF4A_DMSO_scaled_peak_832	6.30629
chr1	178622164	178622665	./HNF4A_DMSO_scaled_peak_833	7.59086
chr1	178624790	178625291	./HNF4A_DMSO_scaled_peak_834a	33.9906
chr1	178625111	178625612	./HNF4A_DMSO_scaled_peak_834b	3.3849
chr1	178942508	178943009	./HNF4A_DMSO_scaled_peak_835	5.6002
chr1	178986182	178986683	./HNF4A_DMSO_scaled_peak_836	13.5042
chr1	178986892	178987393	./HNF4A_DMSO_scaled_peak_837	51.2685
chr1	178996409	178996910	./HNF4A_DMSO_scaled_peak_838	54.781
chr1	179121062	179121563	./HNF4A_DMSO_scaled_peak_839	20.7762
chr1	179195719	179196220	./HNF4A_DMSO_scaled_peak_840	3.55777
chr1	179257126	179257627	./HNF4A_DMSO_scaled_peak_841	9.03266
chr1	179899366	179899867	./HNF4A_DMSO_scaled_peak_842	12.2813
chr1	180138041	180138542	./HNF4A_DMSO_scaled_peak_843	18.7275
chr1	180139696	180140197	./HNF4A_DMSO_scaled_peak_844	123.491
chr1	180162805	180163306	./HNF4A_DMSO_scaled_peak_845	25.2514
chr1	180238951	180239452	./HNF4A_DMSO_scaled_peak_846	6.91731
chr1	180817244	180817745	./HNF4A_DMSO_scaled_peak_847	5.55421
chr1	180942142	180942643	./HNF4A_DMSO_scaled_peak_848	2.36122
chr1	181042607	181043108	./HNF4A_DMSO_scaled_peak_849	3.92109
chr1	181077364	181077865	./HNF4A_DMSO_scaled_peak_850	38.0843
chr1	181081509	181082010	./HNF4A_DMSO_scaled_peak_851	11.2943
chr1	181128499	181129000	./HNF4A_DMSO_scaled_peak_852a	7.70859
chr1	181128887	181129388	./HNF4A_DMSO_scaled_peak_852b	28.5004
chr1	181129398	181129899	./HNF4A_DMSO_scaled_peak_852c	94.0068
chr1	181219113	181219614	./HNF4A_DMSO_scaled_peak_853	23.3089
chr1	181420724	181421225	./HNF4A_DMSO_scaled_peak_854a	60.4016
chr1	181421239	181421740	./HNF4A_DMSO_scaled_peak_854b	3.92109
chr1	182014393	182014894	./HNF4A_DMSO_scaled_peak_855	7.22029
chr1	182150361	182150862	./HNF4A_DMSO_scaled_peak_856	5.26131
chr1	182152717	182153218	./HNF4A_DMSO_scaled_peak_857	2.0038
chr1	182243935	182244436	./HNF4A_DMSO_scaled_peak_858	8.037
chr1	182476670	182477171	./HNF4A_DMSO_scaled_peak_859	4.33942
chr1	182497310	182497811	./HNF4A_DMSO_scaled_peak_860	46.4926
chr1	182544621	182545122	./HNF4A_DMSO_scaled_peak_861	62.212
chr1	182649858	182650359	./HNF4A_DMSO_scaled_peak_862	3.27645
chr1	182938390	182938891	./HNF4A_DMSO_scaled_peak_863	21.7239
chr1	183058076	183058577	./HNF4A_DMSO_scaled_peak_864	57.326
chr1	183102411	183102912	./HNF4A_DMSO_scaled_peak_865	23.8534
chr1	183129081	183129582	./HNF4A_DMSO_scaled_peak_866	20.0158
chr1	183145562	183146063	./HNF4A_DMSO_scaled_peak_867	8.94694
chr1	183164166	183164667	./HNF4A_DMSO_scaled_peak_868	13.7201
chr1	183436718	183437219	./HNF4A_DMSO_scaled_peak_869	43.0018
chr1	183439277	183439778	./HNF4A_DMSO_scaled_peak_870	101.232
chr1	183439942	183440443	./HNF4A_DMSO_scaled_peak_871	2.4001
chr1	183668662	183669163	./HNF4A_DMSO_scaled_peak_872	9.3726
chr1	183851107	183851608	./HNF4A_DMSO_scaled_peak_873	2.33376
chr1	183962319	183962820	./HNF4A_DMSO_scaled_peak_874	14.0563
chr1	183965467	183965968	./HNF4A_DMSO_scaled_peak_875	9.58509
chr1	184394607	184395108	./HNF4A_DMSO_scaled_peak_876a	15.0327
chr1	184394880	184395381	./HNF4A_DMSO_scaled_peak_876b	13.5412
chr1	184406352	184406853	./HNF4A_DMSO_scaled_peak_877	20.0236
chr1	184448411	184448912	./HNF4A_DMSO_scaled_peak_878	37.085
chr1	184461225	184461726	./HNF4A_DMSO_scaled_peak_879	46.0731
chr1	184537220	184537721	./HNF4A_DMSO_scaled_peak_880	20.0236
chr1	184559466	184559967	./HNF4A_DMSO_scaled_peak_881	277.478
chr1	184761482	184761983	./HNF4A_DMSO_scaled_peak_882	110.323
chr1	185506740	185507241	./HNF4A_DMSO_scaled_peak_883	12.8313
chr1	185550164	185550665	./HNF4A_DMSO_scaled_peak_884	115.693
chr1	185554879	185555380	./HNF4A_DMSO_scaled_peak_885	97.4952
chr1	185563215	185563716	./HNF4A_DMSO_scaled_peak_886	6.66208
chr1	185615307	185615808	./HNF4A_DMSO_scaled_peak_887	84.129
chr1	185619664	185620165	./HNF4A_DMSO_scaled_peak_888	51.0424
chr1	185821606	185822107	./HNF4A_DMSO_scaled_peak_889	9.1475
chr1	186051331	186051832	./HNF4A_DMSO_scaled_peak_890	7.20146
chr1	186317388	186317889	./HNF4A_DMSO_scaled_peak_891	308.55
chr1	186462159	186462660	./HNF4A_DMSO_scaled_peak_892	26.6031
chr1	186467827	186468328	./HNF4A_DMSO_scaled_peak_893	77.2617
chr1	186535618	186536119	./HNF4A_DMSO_scaled_peak_894	7.98059
chr1	186807451	186807952	./HNF4A_DMSO_scaled_peak_895	5.56747
chr1	186951169	186951670	./HNF4A_DMSO_scaled_peak_896	4.82636
chr1	187421640	187422141	./HNF4A_DMSO_scaled_peak_897	27.6689
chr1	187460049	187460550	./HNF4A_DMSO_scaled_peak_898	22.437
chr1	187717054	187717555	./HNF4A_DMSO_scaled_peak_899	6.89895
chr1	187917159	187917660	./HNF4A_DMSO_scaled_peak_900	60.1544
chr1	188534215	188534716	./HNF4A_DMSO_scaled_peak_901	6.68556
chr1	189613117	189613618	./HNF4A_DMSO_scaled_peak_902	25.0794
chr1	190036725	190037226	./HNF4A_DMSO_scaled_peak_903	15.41
chr1	190148973	190149474	./HNF4A_DMSO_scaled_peak_904	4.49816
chr1	190566446	190566947	./HNF4A_DMSO_scaled_peak_905	20.5274
chr1	190818224	190818725	./HNF4A_DMSO_scaled_peak_906	22.3762
chr1	191373450	191373951	./HNF4A_DMSO_scaled_peak_907	9.03266
chr1	191482377	191482878	./HNF4A_DMSO_scaled_peak_908	24.8663
chr1	191873128	191873629	./HNF4A_DMSO_scaled_peak_909	11.0371
chr1	192001571	192002072	./HNF4A_DMSO_scaled_peak_910	62.3224
chr1	192371646	192372147	./HNF4A_DMSO_scaled_peak_911	9.92094
chr1	192500114	192500615	./HNF4A_DMSO_scaled_peak_912	6.73951
chr1	192533200	192533701	./HNF4A_DMSO_scaled_peak_913	19.7678
chr1	192609170	192609671	./HNF4A_DMSO_scaled_peak_914	25.4239
chr1	192661903	192662404	./HNF4A_DMSO_scaled_peak_915	7.65764
chr1	192742681	192743182	./HNF4A_DMSO_scaled_peak_916	3.88092
chr1	192796114	192796615	./HNF4A_DMSO_scaled_peak_917	6.91731
chr1	192937400	192937901	./HNF4A_DMSO_scaled_peak_918	11.0371
chr1	192976925	192977426	./HNF4A_DMSO_scaled_peak_919	360.981
chr1	193279659	193280160	./HNF4A_DMSO_scaled_peak_920	8.59708
chr1	193324226	193324727	./HNF4A_DMSO_scaled_peak_921	330.637
chr1	193400739	193401240	./HNF4A_DMSO_scaled_peak_922	3.27049
chr1	193553898	193554399	./HNF4A_DMSO_scaled_peak_923	13.344
chr1	194025352	194025853	./HNF4A_DMSO_scaled_peak_924	6.25099
chr1	194233671	194234172	./HNF4A_DMSO_scaled_peak_925	32.0645
chr1	194743511	194744012	./HNF4A_DMSO_scaled_peak_926	10.5437
chr1	195074843	195075344	./HNF4A_DMSO_scaled_peak_927	9.78269
chr1	195641619	195642120	./HNF4A_DMSO_scaled_peak_928	3.40468
chr1	196070296	196070797	./HNF4A_DMSO_scaled_peak_929	15.2226
chr1	196150265	196150766	./HNF4A_DMSO_scaled_peak_930	5.96239
chr1	196245083	196245584	./HNF4A_DMSO_scaled_peak_931	31.2242
chr1	197143189	197143690	./HNF4A_DMSO_scaled_peak_932	24.094
chr1	197861783	197862284	./HNF4A_DMSO_scaled_peak_933	17.1663
chr1	197872002	197872503	./HNF4A_DMSO_scaled_peak_934	3.30973
chr1	198048755	198049256	./HNF4A_DMSO_scaled_peak_935	9.24328
chr1	198131110	198131611	./HNF4A_DMSO_scaled_peak_936	101.64
chr1	198898132	198898633	./HNF4A_DMSO_scaled_peak_937	33.5776
chr1	199494763	199495264	./HNF4A_DMSO_scaled_peak_938	9.32884
chr1	200100586	200101087	./HNF4A_DMSO_scaled_peak_939	10.9106
chr1	200865758	200866259	./HNF4A_DMSO_scaled_peak_940	198.213
chr1	200877359	200877860	./HNF4A_DMSO_scaled_peak_941	18.7502
chr1	200988354	200988855	./HNF4A_DMSO_scaled_peak_942	33.7023
chr1	200997418	200997919	./HNF4A_DMSO_scaled_peak_943	17.379
chr1	201144254	201144755	./HNF4A_DMSO_scaled_peak_944	15.907
chr1	201268093	201268594	./HNF4A_DMSO_scaled_peak_945	12.8648
chr1	201368945	201369446	./HNF4A_DMSO_scaled_peak_946	27.9421
chr1	201497867	201498368	./HNF4A_DMSO_scaled_peak_947	19.3861
chr1	201682443	201682944	./HNF4A_DMSO_scaled_peak_948	11.1608
chr1	201979401	201979902	./HNF4A_DMSO_scaled_peak_949	6.80217
chr1	201986876	201987377	./HNF4A_DMSO_scaled_peak_950	29.523
chr1	201987388	201987889	./HNF4A_DMSO_scaled_peak_951a	4.29789
chr1	201987803	201988304	./HNF4A_DMSO_scaled_peak_951b	2.38587
chr1	202015272	202015773	./HNF4A_DMSO_scaled_peak_952a	28.4078
chr1	202015820	202016321	./HNF4A_DMSO_scaled_peak_952b	10.0192
chr1	202026108	202026609	./HNF4A_DMSO_scaled_peak_953	4.14322
chr1	202027224	202027725	./HNF4A_DMSO_scaled_peak_954	5.29074
chr1	202041414	202041915	./HNF4A_DMSO_scaled_peak_955	7.56571
chr1	202045163	202045664	./HNF4A_DMSO_scaled_peak_956	13.9364
chr1	202054311	202054812	./HNF4A_DMSO_scaled_peak_957a	63.9964
chr1	202054910	202055411	./HNF4A_DMSO_scaled_peak_957b	9.85681
chr1	202055982	202056483	./HNF4A_DMSO_scaled_peak_958	5.31346
chr1	202077337	202077838	./HNF4A_DMSO_scaled_peak_959	8.70022
chr1	202082859	202083360	./HNF4A_DMSO_scaled_peak_960	4.20132
chr1	202434621	202435122	./HNF4A_DMSO_scaled_peak_961	2.89234
chr1	202666127	202666628	./HNF4A_DMSO_scaled_peak_962	16.0489
chr1	202757886	202758387	./HNF4A_DMSO_scaled_peak_963	59.3008
chr1	202760026	202760527	./HNF4A_DMSO_scaled_peak_964	7.59587
chr1	202829753	202830254	./HNF4A_DMSO_scaled_peak_965	106.643
chr1	203505691	203506192	./HNF4A_DMSO_scaled_peak_966a	5.11275
chr1	203506139	203506640	./HNF4A_DMSO_scaled_peak_966b	63.1246
chr1	203507160	203507661	./HNF4A_DMSO_scaled_peak_967	6.07489
chr1	204043741	204044242	./HNF4A_DMSO_scaled_peak_968	4.49199
chr1	204062335	204062836	./HNF4A_DMSO_scaled_peak_969	155.492
chr1	204071214	204071715	./HNF4A_DMSO_scaled_peak_970a	3.88092
chr1	204071815	204072316	./HNF4A_DMSO_scaled_peak_970b	14.16
chr1	204182886	204183387	./HNF4A_DMSO_scaled_peak_971	5.31346
chr1	204195416	204195917	./HNF4A_DMSO_scaled_peak_972	69.0643
chr1	204317325	204317826	./HNF4A_DMSO_scaled_peak_973a	116.78
chr1	204317687	204318188	./HNF4A_DMSO_scaled_peak_973b	5.11275
chr1	204346265	204346766	./HNF4A_DMSO_scaled_peak_974	150.016
chr1	204347260	204347761	./HNF4A_DMSO_scaled_peak_975	18.3368
chr1	204412342	204412843	./HNF4A_DMSO_scaled_peak_976	6.16968
chr1	204417662	204418163	./HNF4A_DMSO_scaled_peak_977	29.523
chr1	204419754	204420255	./HNF4A_DMSO_scaled_peak_978	228.516
chr1	204448725	204449226	./HNF4A_DMSO_scaled_peak_979	5.31346
chr1	204462863	204463364	./HNF4A_DMSO_scaled_peak_980	6.53417
chr1	204475814	204476315	./HNF4A_DMSO_scaled_peak_981	2.06793
chr1	204887850	204888351	./HNF4A_DMSO_scaled_peak_982	68.6996
chr1	205276342	205276843	./HNF4A_DMSO_scaled_peak_983	15.4384
chr1	205286689	205287190	./HNF4A_DMSO_scaled_peak_984	28.5363
chr1	205324086	205324587	./HNF4A_DMSO_scaled_peak_985	109.186
chr1	205633452	205633953	./HNF4A_DMSO_scaled_peak_986	3.30973
chr1	205645086	205645587	./HNF4A_DMSO_scaled_peak_987	15.4384
chr1	205719433	205719934	./HNF4A_DMSO_scaled_peak_988	3.2051
chr1	206292322	206292823	./HNF4A_DMSO_scaled_peak_989	165.543
chr1	206320439	206320940	./HNF4A_DMSO_scaled_peak_990	9.56741
chr1	207100488	207100989	./HNF4A_DMSO_scaled_peak_991	20.799
chr1	207142337	207142838	./HNF4A_DMSO_scaled_peak_992	21.6896
chr1	207203892	207204393	./HNF4A_DMSO_scaled_peak_993	7.67942
chr1	207261951	207262452	./HNF4A_DMSO_scaled_peak_994	12.3322
chr1	207262584	207263085	./HNF4A_DMSO_scaled_peak_995	34.1376
chr1	207405937	207406438	./HNF4A_DMSO_scaled_peak_996	4.88343
chr1	207414398	207414899	./HNF4A_DMSO_scaled_peak_997	6.66152
chr1	207478121	207478622	./HNF4A_DMSO_scaled_peak_998	2.28568
chr1	207578196	207578697	./HNF4A_DMSO_scaled_peak_999	55.8584
chr1	207963172	207963673	./HNF4A_DMSO_scaled_peak_1000	9.71317
chr1	208000023	208000524	./HNF4A_DMSO_scaled_peak_1001	16.3238
chr1	208026541	208027042	./HNF4A_DMSO_scaled_peak_1002	7.05016
chr1	208156263	208156764	./HNF4A_DMSO_scaled_peak_1003	21.6896
chr1	208351019	208351520	./HNF4A_DMSO_scaled_peak_1004a	17.2788
chr1	208351301	208351802	./HNF4A_DMSO_scaled_peak_1004b	18.5
chr1	208374521	208375022	./HNF4A_DMSO_scaled_peak_1005	136.666
chr1	208376742	208377243	./HNF4A_DMSO_scaled_peak_1006	45.2921
chr1	208409432	208409933	./HNF4A_DMSO_scaled_peak_1007	2.73056
chr1	208618879	208619380	./HNF4A_DMSO_scaled_peak_1008	3.69926
chr1	209825787	209826288	./HNF4A_DMSO_scaled_peak_1009	2.48108
chr1	209836145	209836646	./HNF4A_DMSO_scaled_peak_1010	66.0796
chr1	209953567	209954068	./HNF4A_DMSO_scaled_peak_1011	35.7557
chr1	209960899	209961400	./HNF4A_DMSO_scaled_peak_1012	7.95393
chr1	209964200	209964701	./HNF4A_DMSO_scaled_peak_1013	51.3973
chr1	210073297	210073798	./HNF4A_DMSO_scaled_peak_1014	15.1996
chr1	211507204	211507705	./HNF4A_DMSO_scaled_peak_1015	124.639
chr1	211514382	211514883	./HNF4A_DMSO_scaled_peak_1016	9.85681
chr1	211526384	211526885	./HNF4A_DMSO_scaled_peak_1017	60.5789
chr1	211715262	211715763	./HNF4A_DMSO_scaled_peak_1018	13.9059
chr1	211752970	211753471	./HNF4A_DMSO_scaled_peak_1019	4.49199
chr1	211776620	211777121	./HNF4A_DMSO_scaled_peak_1020	64.4038
chr1	211781335	211781836	./HNF4A_DMSO_scaled_peak_1021	41.3387
chr1	211817114	211817615	./HNF4A_DMSO_scaled_peak_1022	56.8676
chr1	211821666	211822167	./HNF4A_DMSO_scaled_peak_1023	43.9526
chr1	211840595	211841096	./HNF4A_DMSO_scaled_peak_1024	41.9639
chr1	211849075	211849576	./HNF4A_DMSO_scaled_peak_1025	72.8405
chr1	211957153	211957654	./HNF4A_DMSO_scaled_peak_1026	7.59587
chr1	212604201	212604702	./HNF4A_DMSO_scaled_peak_1027	12.8648
chr1	212655702	212656203	./HNF4A_DMSO_scaled_peak_1028	11.9195
chr1	212691759	212692260	./HNF4A_DMSO_scaled_peak_1029	5.31346
chr1	212965039	212965540	./HNF4A_DMSO_scaled_peak_1030	21.2858
chr1	212990093	212990594	./HNF4A_DMSO_scaled_peak_1031	23.5383
chr1	213001045	213001546	./HNF4A_DMSO_scaled_peak_1032	56.765
chr1	213026893	213027394	./HNF4A_DMSO_scaled_peak_1033	7.59587
chr1	213104295	213104796	./HNF4A_DMSO_scaled_peak_1034	33.3739
chr1	213871421	213871922	./HNF4A_DMSO_scaled_peak_1035	9.03266
chr1	213952759	213953260	./HNF4A_DMSO_scaled_peak_1036	5.55421
chr1	214120579	214121080	./HNF4A_DMSO_scaled_peak_1037	31.0059
chr1	214129535	214130036	./HNF4A_DMSO_scaled_peak_1038	45.5765
chr1	214223874	214224375	./HNF4A_DMSO_scaled_peak_1039	88.6163
chr1	214276267	214276768	./HNF4A_DMSO_scaled_peak_1040	5.38618
chr1	214418151	214418652	./HNF4A_DMSO_scaled_peak_1041	45.1469
chr1	214851628	214852129	./HNF4A_DMSO_scaled_peak_1042	97.1881
chr1	215156411	215156912	./HNF4A_DMSO_scaled_peak_1043	3.41833
chr1	215697107	215697608	./HNF4A_DMSO_scaled_peak_1044	5.31346
chr1	215702172	215702673	./HNF4A_DMSO_scaled_peak_1045	4.28995
chr1	215716513	215717014	./HNF4A_DMSO_scaled_peak_1046	51.3987
chr1	215809460	215809961	./HNF4A_DMSO_scaled_peak_1047	163.807
chr1	216863735	216864236	./HNF4A_DMSO_scaled_peak_1048	2.02746
chr1	217177999	217178500	./HNF4A_DMSO_scaled_peak_1049	12.7605
chr1	217747894	217748395	./HNF4A_DMSO_scaled_peak_1050	9.03266
chr1	217763857	217764358	./HNF4A_DMSO_scaled_peak_1051	22.715
chr1	218286135	218286636	./HNF4A_DMSO_scaled_peak_1052	9.35348
chr1	218757738	218758239	./HNF4A_DMSO_scaled_peak_1053a	37.0895
chr1	218758131	218758632	./HNF4A_DMSO_scaled_peak_1053b	18.1184
chr1	218787128	218787629	./HNF4A_DMSO_scaled_peak_1054	6.30348
chr1	218819723	218820224	./HNF4A_DMSO_scaled_peak_1055	6.5846
chr1	219029390	219029891	./HNF4A_DMSO_scaled_peak_1056	8.89735
chr1	219038806	219039307	./HNF4A_DMSO_scaled_peak_1057	16.0828
chr1	219047494	219047995	./HNF4A_DMSO_scaled_peak_1058	34.1376
chr1	219482444	219482945	./HNF4A_DMSO_scaled_peak_1059	5.88687
chr1	219483600	219484101	./HNF4A_DMSO_scaled_peak_1060	11.9788
chr1	220292348	220292849	./HNF4A_DMSO_scaled_peak_1061	11.7437
chr1	220295426	220295927	./HNF4A_DMSO_scaled_peak_1062	36.31
chr1	220332354	220332855	./HNF4A_DMSO_scaled_peak_1063	11.9808
chr1	220552148	220552649	./HNF4A_DMSO_scaled_peak_1064	5.31346
chr1	220580472	220580973	./HNF4A_DMSO_scaled_peak_1065	17.7315
chr1	220617986	220618487	./HNF4A_DMSO_scaled_peak_1066	184.863
chr1	220907798	220908299	./HNF4A_DMSO_scaled_peak_1067	10.598
chr1	220935270	220935771	./HNF4A_DMSO_scaled_peak_1068	33.294
chr1	220940536	220941037	./HNF4A_DMSO_scaled_peak_1069a	7.96155
chr1	220940872	220941373	./HNF4A_DMSO_scaled_peak_1069b	9.85681
chr1	221684064	221684565	./HNF4A_DMSO_scaled_peak_1070	9.07702
chr1	222013094	222013595	./HNF4A_DMSO_scaled_peak_1071	14.836
chr1	222138243	222138744	./HNF4A_DMSO_scaled_peak_1072a	4.35704
chr1	222138594	222139095	./HNF4A_DMSO_scaled_peak_1072b	14.4687
chr1	222278636	222279137	./HNF4A_DMSO_scaled_peak_1073	6.36559
chr1	222299355	222299856	./HNF4A_DMSO_scaled_peak_1074	55.8493
chr1	222445643	222446144	./HNF4A_DMSO_scaled_peak_1075	8.18103
chr1	222786889	222787390	./HNF4A_DMSO_scaled_peak_1076	80.5597
chr1	222817427	222817928	./HNF4A_DMSO_scaled_peak_1077	17.5681
chr1	222987795	222988296	./HNF4A_DMSO_scaled_peak_1078	7.25189
chr1	223174004	223174505	./HNF4A_DMSO_scaled_peak_1079	107.869
chr1	223219320	223219821	./HNF4A_DMSO_scaled_peak_1080	6.99593
chr1	223282802	223283303	./HNF4A_DMSO_scaled_peak_1081	76.09
chr1	223842890	223843391	./HNF4A_DMSO_scaled_peak_1082	34.5465
chr1	223853246	223853747	./HNF4A_DMSO_scaled_peak_1083	5.55266
chr1	223895622	223896123	./HNF4A_DMSO_scaled_peak_1084	17.8398
chr1	224253069	224253570	./HNF4A_DMSO_scaled_peak_1085	19.8614
chr1	224400174	224400675	./HNF4A_DMSO_scaled_peak_1086	3.43213
chr1	224790833	224791334	./HNF4A_DMSO_scaled_peak_1087	13.2221
chr1	224832209	224832710	./HNF4A_DMSO_scaled_peak_1088	33.8364
chr1	225072018	225072519	./HNF4A_DMSO_scaled_peak_1089	40.9514
chr1	225416435	225416936	./HNF4A_DMSO_scaled_peak_1090	135.348
chr1	225516738	225517239	./HNF4A_DMSO_scaled_peak_1091	5.91345
chr1	225606261	225606762	./HNF4A_DMSO_scaled_peak_1092	6.91731
chr1	225628019	225628520	./HNF4A_DMSO_scaled_peak_1093	20.7318
chr1	225858932	225859433	./HNF4A_DMSO_scaled_peak_1094	9.39603
chr1	225942548	225943049	./HNF4A_DMSO_scaled_peak_1095a	10.6165
chr1	225942887	225943388	./HNF4A_DMSO_scaled_peak_1095b	7.00801
chr1	226068952	226069453	./HNF4A_DMSO_scaled_peak_1096	8.19604
chr1	226073829	226074330	./HNF4A_DMSO_scaled_peak_1097	11.3203
chr1	226216905	226217406	./HNF4A_DMSO_scaled_peak_1098	59.0409
chr1	226222221	226222722	./HNF4A_DMSO_scaled_peak_1099	8.67491
chr1	226233922	226234423	./HNF4A_DMSO_scaled_peak_1100	93.8614
chr1	226315412	226315913	./HNF4A_DMSO_scaled_peak_1101	271.075
chr1	226322932	226323433	./HNF4A_DMSO_scaled_peak_1102	63.4588
chr1	226456313	226456814	./HNF4A_DMSO_scaled_peak_1103	16.7841
chr1	226537513	226538014	./HNF4A_DMSO_scaled_peak_1104a	65.9789
chr1	226537830	226538331	./HNF4A_DMSO_scaled_peak_1104b	30.4374
chr1	226646968	226647469	./HNF4A_DMSO_scaled_peak_1105	4.49199
chr1	226668073	226668574	./HNF4A_DMSO_scaled_peak_1106	8.14584
chr1	227002729	227003230	./HNF4A_DMSO_scaled_peak_1107	43.1492
chr1	227126483	227126984	./HNF4A_DMSO_scaled_peak_1108	5.88823
chr1	227132293	227132794	./HNF4A_DMSO_scaled_peak_1109	15.0489
chr1	227133031	227133532	./HNF4A_DMSO_scaled_peak_1110	10.6165
chr1	227177641	227178142	./HNF4A_DMSO_scaled_peak_1111	2.44978
chr1	227282206	227282707	./HNF4A_DMSO_scaled_peak_1112	245.774
chr1	227289459	227289960	./HNF4A_DMSO_scaled_peak_1113	6.44317
chr1	227430923	227431424	./HNF4A_DMSO_scaled_peak_1114	6.91731
chr1	227544965	227545466	./HNF4A_DMSO_scaled_peak_1115	6.57463
chr1	227583096	227583597	./HNF4A_DMSO_scaled_peak_1116	24.094
chr1	227584104	227584605	./HNF4A_DMSO_scaled_peak_1117a	2.59445
chr1	227584511	227585012	./HNF4A_DMSO_scaled_peak_1117b	13.0186
chr1	227589043	227589544	./HNF4A_DMSO_scaled_peak_1118a	5.45984
chr1	227589412	227589913	./HNF4A_DMSO_scaled_peak_1118b	2.91025
chr1	228415029	228415530	./HNF4A_DMSO_scaled_peak_1119	13.0394
chr1	228536314	228536815	./HNF4A_DMSO_scaled_peak_1120	7.05016
chr1	228857065	228857566	./HNF4A_DMSO_scaled_peak_1121	4.73397
chr1	228918558	228919059	./HNF4A_DMSO_scaled_peak_1122a	300.969
chr1	228918904	228919405	./HNF4A_DMSO_scaled_peak_1122b	198.821
chr1	228945645	228946146	./HNF4A_DMSO_scaled_peak_1123	10.9028
chr1	228965922	228966423	./HNF4A_DMSO_scaled_peak_1124	5.86219
chr1	228966895	228967396	./HNF4A_DMSO_scaled_peak_1125	25.8838
chr1	228972086	228972587	./HNF4A_DMSO_scaled_peak_1126	62.9762
chr1	228973495	228973996	./HNF4A_DMSO_scaled_peak_1127a	6.05582
chr1	228974111	228974612	./HNF4A_DMSO_scaled_peak_1127b	28.4931
chr1	228984684	228985185	./HNF4A_DMSO_scaled_peak_1128	62.8672
chr1	228996809	228997310	./HNF4A_DMSO_scaled_peak_1129	88.7704
chr1	229003307	229003808	./HNF4A_DMSO_scaled_peak_1130	7.59086
chr1	229038750	229039251	./HNF4A_DMSO_scaled_peak_1131	8.23078
chr1	229070882	229071383	./HNF4A_DMSO_scaled_peak_1132a	52.2037
chr1	229071824	229072325	./HNF4A_DMSO_scaled_peak_1132b	22.5557
chr1	229200024	229200525	./HNF4A_DMSO_scaled_peak_1133	7.92413
chr1	229201325	229201826	./HNF4A_DMSO_scaled_peak_1134	8.81349
chr1	229265668	229266169	./HNF4A_DMSO_scaled_peak_1135	34.3569
chr1	229267243	229267744	./HNF4A_DMSO_scaled_peak_1136	137.639
chr1	229356919	229357420	./HNF4A_DMSO_scaled_peak_1137	220.263
chr1	229388732	229389233	./HNF4A_DMSO_scaled_peak_1138	2.8693
chr1	229409422	229409923	./HNF4A_DMSO_scaled_peak_1139	8.74113
chr1	229434731	229435232	./HNF4A_DMSO_scaled_peak_1140	34.8468
chr1	230241514	230242015	./HNF4A_DMSO_scaled_peak_1141	5.91345
chr1	230729953	230730454	./HNF4A_DMSO_scaled_peak_1142	9.35599
chr1	230844364	230844865	./HNF4A_DMSO_scaled_peak_1143	42.2931
chr1	231074587	231075088	./HNF4A_DMSO_scaled_peak_1144	345.636
chr1	231108580	231109081	./HNF4A_DMSO_scaled_peak_1145	5.97713
chr1	231369688	231370189	./HNF4A_DMSO_scaled_peak_1146	28.9431
chr1	231971944	231972445	./HNF4A_DMSO_scaled_peak_1147a	2.93555
chr1	231972194	231972695	./HNF4A_DMSO_scaled_peak_1147b	5.6002
chr1	232758130	232758631	./HNF4A_DMSO_scaled_peak_1148	10.3132
chr1	232814242	232814743	./HNF4A_DMSO_scaled_peak_1149	24.3365
chr1	232817908	232818409	./HNF4A_DMSO_scaled_peak_1150	104.56
chr1	232942884	232943385	./HNF4A_DMSO_scaled_peak_1151	60.4016
chr1	233038611	233039112	./HNF4A_DMSO_scaled_peak_1152	9.78269
chr1	233377532	233378033	./HNF4A_DMSO_scaled_peak_1153	16.2734
chr1	233379757	233380258	./HNF4A_DMSO_scaled_peak_1154	147.597
chr1	233527060	233527561	./HNF4A_DMSO_scaled_peak_1155	10.3557
chr1	233790911	233791412	./HNF4A_DMSO_scaled_peak_1156	39.5701
chr1	233809060	233809561	./HNF4A_DMSO_scaled_peak_1157	137.742
chr1	233843308	233843809	./HNF4A_DMSO_scaled_peak_1158	6.91731
chr1	234027688	234028189	./HNF4A_DMSO_scaled_peak_1159	3.10805
chr1	234638530	234639031	./HNF4A_DMSO_scaled_peak_1160	49.7394
chr1	234673757	234674258	./HNF4A_DMSO_scaled_peak_1161	8.87285
chr1	234736182	234736683	./HNF4A_DMSO_scaled_peak_1162	510.339
chr1	234739552	234740053	./HNF4A_DMSO_scaled_peak_1163	27.2446
chr1	234740692	234741193	./HNF4A_DMSO_scaled_peak_1164	8.67172
chr1	234746823	234747324	./HNF4A_DMSO_scaled_peak_1165	11.4783
chr1	234748340	234748841	./HNF4A_DMSO_scaled_peak_1166	52.9862
chr1	234767361	234767862	./HNF4A_DMSO_scaled_peak_1167	44.1512
chr1	234774983	234775484	./HNF4A_DMSO_scaled_peak_1168a	39.9025
chr1	234775212	234775713	./HNF4A_DMSO_scaled_peak_1168b	44.9198
chr1	234852014	234852515	./HNF4A_DMSO_scaled_peak_1169	27.3799
chr1	234859233	234859734	./HNF4A_DMSO_scaled_peak_1170a	2.93299
chr1	234859878	234860379	./HNF4A_DMSO_scaled_peak_1170b	7.87743
chr1	234907978	234908479	./HNF4A_DMSO_scaled_peak_1171	5.07149
chr1	234997500	234998001	./HNF4A_DMSO_scaled_peak_1172	148.541
chr1	235002001	235002502	./HNF4A_DMSO_scaled_peak_1173	11.3203
chr1	235061580	235062081	./HNF4A_DMSO_scaled_peak_1174	5.14802
chr1	235093046	235093547	./HNF4A_DMSO_scaled_peak_1175	98.4546
chr1	235096319	235096820	./HNF4A_DMSO_scaled_peak_1176	43.1492
chr1	235099140	235099641	./HNF4A_DMSO_scaled_peak_1177	8.69306
chr1	235100043	235100544	./HNF4A_DMSO_scaled_peak_1178	13.5042
chr1	235110715	235111216	./HNF4A_DMSO_scaled_peak_1179	12.627
chr1	235114454	235114955	./HNF4A_DMSO_scaled_peak_1180	61.2077
chr1	235132882	235133383	./HNF4A_DMSO_scaled_peak_1181	17.3898
chr1	235134130	235134631	./HNF4A_DMSO_scaled_peak_1182	31.4363
chr1	235242740	235243241	./HNF4A_DMSO_scaled_peak_1183	17.8044
chr1	235248915	235249416	./HNF4A_DMSO_scaled_peak_1184	12.5535
chr1	236247144	236247645	./HNF4A_DMSO_scaled_peak_1185a	10.8707
chr1	236247321	236247822	./HNF4A_DMSO_scaled_peak_1185b	11.9808
chr1	237068431	237068932	./HNF4A_DMSO_scaled_peak_1186	21.2284
chr1	237175931	237176432	./HNF4A_DMSO_scaled_peak_1187	29.7034
chr1	237374207	237374708	./HNF4A_DMSO_scaled_peak_1188	8.70022
chr1	237648937	237649438	./HNF4A_DMSO_scaled_peak_1189	7.05016
chr1	237924177	237924678	./HNF4A_DMSO_scaled_peak_1190	8.4307
chr1	238509056	238509557	./HNF4A_DMSO_scaled_peak_1191	13.7393
chr1	238527774	238528275	./HNF4A_DMSO_scaled_peak_1192	13.8714
chr1	239195927	239196428	./HNF4A_DMSO_scaled_peak_1193	20.933
chr1	239275298	239275799	./HNF4A_DMSO_scaled_peak_1194	3.27049
chr1	239376145	239376646	./HNF4A_DMSO_scaled_peak_1195	5.93068
chr1	239590949	239591450	./HNF4A_DMSO_scaled_peak_1196	28.2071
chr1	239797117	239797618	./HNF4A_DMSO_scaled_peak_1197	7.65764
chr1	239859614	239860115	./HNF4A_DMSO_scaled_peak_1198	16.1048
chr1	240685362	240685863	./HNF4A_DMSO_scaled_peak_1199	14.4891
chr1	241304904	241305405	./HNF4A_DMSO_scaled_peak_1200	114.236
chr1	241355079	241355580	./HNF4A_DMSO_scaled_peak_1201	289.241
chr1	241392419	241392920	./HNF4A_DMSO_scaled_peak_1202	4.51978
chr1	241778339	241778840	./HNF4A_DMSO_scaled_peak_1203	20.2543
chr1	241794187	241794688	./HNF4A_DMSO_scaled_peak_1204	75.688
chr1	242632059	242632560	./HNF4A_DMSO_scaled_peak_1205	34.6666
chr1	243041112	243041613	./HNF4A_DMSO_scaled_peak_1206	6.74309
chr1	244065280	244065781	./HNF4A_DMSO_scaled_peak_1207	4.92784
chr1	244504940	244505441	./HNF4A_DMSO_scaled_peak_1208	11.5369
chr1	245127597	245128098	./HNF4A_DMSO_scaled_peak_1209	34.6136
chr1	246772036	246772537	./HNF4A_DMSO_scaled_peak_1210	13.4074
chr1	246841047	246841548	./HNF4A_DMSO_scaled_peak_1211	23.9875
chr1	246859720	246860221	./HNF4A_DMSO_scaled_peak_1212	22.8387
chr1	246873040	246873541	./HNF4A_DMSO_scaled_peak_1213	104.261
chr1	247564622	247565123	./HNF4A_DMSO_scaled_peak_1214	55.3948
chr1	249120502	249121003	./HNF4A_DMSO_scaled_peak_1215	17.1999
chr1	249168405	249168906	./HNF4A_DMSO_scaled_peak_1216	2.53378
chr10	375209	375710	./HNF4A_DMSO_scaled_peak_1217	94.1475
chr10	695664	696165	./HNF4A_DMSO_scaled_peak_1218	97.1881
chr10	1124536	1125037	./HNF4A_DMSO_scaled_peak_1219	3.88092
chr10	1474403	1474904	./HNF4A_DMSO_scaled_peak_1220	9.35348
chr10	2746438	2746939	./HNF4A_DMSO_scaled_peak_1221	2.233
chr10	3027978	3028479	./HNF4A_DMSO_scaled_peak_1222	39.5165
chr10	3043279	3043780	./HNF4A_DMSO_scaled_peak_1223	6.89328
chr10	3137528	3138029	./HNF4A_DMSO_scaled_peak_1224	32.925
chr10	3406976	3407477	./HNF4A_DMSO_scaled_peak_1225	23.2076
chr10	3407781	3408282	./HNF4A_DMSO_scaled_peak_1226	5.60419
chr10	3468283	3468784	./HNF4A_DMSO_scaled_peak_1227a	2.9715
chr10	3468507	3469008	./HNF4A_DMSO_scaled_peak_1227b	3.9167
chr10	3782404	3782905	./HNF4A_DMSO_scaled_peak_1228	51.1159
chr10	3786423	3786924	./HNF4A_DMSO_scaled_peak_1229	5.8516
chr10	3819219	3819720	./HNF4A_DMSO_scaled_peak_1230	4.39672
chr10	3824999	3825500	./HNF4A_DMSO_scaled_peak_1231	10.3557
chr10	3852261	3852762	./HNF4A_DMSO_scaled_peak_1232	113.018
chr10	3867441	3867942	./HNF4A_DMSO_scaled_peak_1233	17.1663
chr10	3894425	3894926	./HNF4A_DMSO_scaled_peak_1234a	3.60779
chr10	3894651	3895152	./HNF4A_DMSO_scaled_peak_1234b	3.53673
chr10	4005287	4005788	./HNF4A_DMSO_scaled_peak_1235	5.0851
chr10	4501675	4502176	./HNF4A_DMSO_scaled_peak_1236	110.741
chr10	4719669	4720170	./HNF4A_DMSO_scaled_peak_1237a	24.6028
chr10	4720148	4720649	./HNF4A_DMSO_scaled_peak_1237b	17.4438
chr10	4768066	4768567	./HNF4A_DMSO_scaled_peak_1238	75.829
chr10	4989830	4990331	./HNF4A_DMSO_scaled_peak_1239	68.2009
chr10	5113814	5114315	./HNF4A_DMSO_scaled_peak_1240	38.2988
chr10	5180005	5180506	./HNF4A_DMSO_scaled_peak_1241	68.8
chr10	5188803	5189304	./HNF4A_DMSO_scaled_peak_1242a	4.7504
chr10	5189332	5189833	./HNF4A_DMSO_scaled_peak_1242b	89.2093
chr10	5190405	5190906	./HNF4A_DMSO_scaled_peak_1243	65.195
chr10	5237857	5238358	./HNF4A_DMSO_scaled_peak_1244	107.997
chr10	5251729	5252230	./HNF4A_DMSO_scaled_peak_1245	16.7368
chr10	5490259	5490760	./HNF4A_DMSO_scaled_peak_1246	24.2977
chr10	5530078	5530579	./HNF4A_DMSO_scaled_peak_1247a	37.4525
chr10	5530665	5531166	./HNF4A_DMSO_scaled_peak_1247b	25.2061
chr10	5545330	5545831	./HNF4A_DMSO_scaled_peak_1248	35.8141
chr10	5579125	5579626	./HNF4A_DMSO_scaled_peak_1249	10.9106
chr10	5587600	5588101	./HNF4A_DMSO_scaled_peak_1250a	6.42211
chr10	5587811	5588312	./HNF4A_DMSO_scaled_peak_1250b	2.60653
chr10	5587916	5588417	./HNF4A_DMSO_scaled_peak_1250c	2.05784
chr10	5588738	5589239	./HNF4A_DMSO_scaled_peak_1251	10.033
chr10	5589864	5590365	./HNF4A_DMSO_scaled_peak_1252a	39.5618
chr10	5590530	5591031	./HNF4A_DMSO_scaled_peak_1252b	42.1843
chr10	5596185	5596686	./HNF4A_DMSO_scaled_peak_1253	2.05784
chr10	5651884	5652385	./HNF4A_DMSO_scaled_peak_1254a	16.2991
chr10	5652543	5653044	./HNF4A_DMSO_scaled_peak_1254b	234.055
chr10	5687156	5687657	./HNF4A_DMSO_scaled_peak_1255	13.0192
chr10	5855508	5856009	./HNF4A_DMSO_scaled_peak_1256	48.9044
chr10	5909594	5910095	./HNF4A_DMSO_scaled_peak_1257	20.5307
chr10	6059666	6060167	./HNF4A_DMSO_scaled_peak_1258	11.843
chr10	6095993	6096494	./HNF4A_DMSO_scaled_peak_1259	7.25251
chr10	6212605	6213106	./HNF4A_DMSO_scaled_peak_1260	4.58255
chr10	6340041	6340542	./HNF4A_DMSO_scaled_peak_1261	36.2348
chr10	6341138	6341639	./HNF4A_DMSO_scaled_peak_1262	3.16451
chr10	6356488	6356989	./HNF4A_DMSO_scaled_peak_1263a	4.55009
chr10	6356629	6357130	./HNF4A_DMSO_scaled_peak_1263b	5.55421
chr10	6860221	6860722	./HNF4A_DMSO_scaled_peak_1264	9.35348
chr10	7248626	7249127	./HNF4A_DMSO_scaled_peak_1265	10.839
chr10	7306228	7306729	./HNF4A_DMSO_scaled_peak_1266	43.2863
chr10	7313748	7314249	./HNF4A_DMSO_scaled_peak_1267	7.67942
chr10	7583681	7584182	./HNF4A_DMSO_scaled_peak_1268	57.6389
chr10	7728359	7728860	./HNF4A_DMSO_scaled_peak_1269	17.2543
chr10	7733522	7734023	./HNF4A_DMSO_scaled_peak_1270	5.68442
chr10	7742451	7742952	./HNF4A_DMSO_scaled_peak_1271	81.5226
chr10	8054839	8055340	./HNF4A_DMSO_scaled_peak_1272	3.60779
chr10	8092554	8093055	./HNF4A_DMSO_scaled_peak_1273	75.1726
chr10	8408274	8408775	./HNF4A_DMSO_scaled_peak_1274a	32.8539
chr10	8408509	8409010	./HNF4A_DMSO_scaled_peak_1274b	64.0486
chr10	8585316	8585817	./HNF4A_DMSO_scaled_peak_1275	10.3007
chr10	8658026	8658527	./HNF4A_DMSO_scaled_peak_1276	41.7498
chr10	8660749	8661250	./HNF4A_DMSO_scaled_peak_1277	11.3213
chr10	8719142	8719643	./HNF4A_DMSO_scaled_peak_1278	5.91345
chr10	9279946	9280447	./HNF4A_DMSO_scaled_peak_1279	46.2245
chr10	9865205	9865706	./HNF4A_DMSO_scaled_peak_1280	31.6182
chr10	9867240	9867741	./HNF4A_DMSO_scaled_peak_1281	20.7969
chr10	10084906	10085407	./HNF4A_DMSO_scaled_peak_1282	10.4433
chr10	10236850	10237351	./HNF4A_DMSO_scaled_peak_1283	5.38618
chr10	10355462	10355963	./HNF4A_DMSO_scaled_peak_1284	60.5789
chr10	11173163	11173664	./HNF4A_DMSO_scaled_peak_1285	21.6896
chr10	11183701	11184202	./HNF4A_DMSO_scaled_peak_1286	13.6707
chr10	11399650	11400151	./HNF4A_DMSO_scaled_peak_1287	6.16968
chr10	11726606	11727107	./HNF4A_DMSO_scaled_peak_1288	8.59708
chr10	11729255	11729756	./HNF4A_DMSO_scaled_peak_1289	2.36122
chr10	11731863	11732364	./HNF4A_DMSO_scaled_peak_1290	54.2541
chr10	11757811	11758312	./HNF4A_DMSO_scaled_peak_1291	45.1406
chr10	11917629	11918130	./HNF4A_DMSO_scaled_peak_1292	20.5315
chr10	12543355	12543856	./HNF4A_DMSO_scaled_peak_1293	8.06505
chr10	12674101	12674602	./HNF4A_DMSO_scaled_peak_1294	6.16968
chr10	12835088	12835589	./HNF4A_DMSO_scaled_peak_1295	3.69926
chr10	12944290	12944791	./HNF4A_DMSO_scaled_peak_1296	7.59086
chr10	13149526	13150027	./HNF4A_DMSO_scaled_peak_1297	64.9208
chr10	13312848	13313349	./HNF4A_DMSO_scaled_peak_1298	8.47552
chr10	13341978	13342479	./HNF4A_DMSO_scaled_peak_1299	4.74998
chr10	13344372	13344873	./HNF4A_DMSO_scaled_peak_1300	4.09134
chr10	13425211	13425712	./HNF4A_DMSO_scaled_peak_1301	4.55009
chr10	13456707	13457208	./HNF4A_DMSO_scaled_peak_1302	70.2935
chr10	13738568	13739069	./HNF4A_DMSO_scaled_peak_1303	17.146
chr10	14592350	14592851	./HNF4A_DMSO_scaled_peak_1304	77.7248
chr10	14596009	14596510	./HNF4A_DMSO_scaled_peak_1305	15.5051
chr10	14824595	14825096	./HNF4A_DMSO_scaled_peak_1306	131.364
chr10	14995944	14996445	./HNF4A_DMSO_scaled_peak_1307	24.6938
chr10	15150309	15150810	./HNF4A_DMSO_scaled_peak_1308	2.89234
chr10	15373407	15373908	./HNF4A_DMSO_scaled_peak_1309	25.4561
chr10	16033704	16034205	./HNF4A_DMSO_scaled_peak_1310	4.49199
chr10	17157620	17158121	./HNF4A_DMSO_scaled_peak_1311	12.9159
chr10	17391877	17392378	./HNF4A_DMSO_scaled_peak_1312	125.791
chr10	17430163	17430664	./HNF4A_DMSO_scaled_peak_1313	118.705
chr10	18899356	18899857	./HNF4A_DMSO_scaled_peak_1314	10.9351
chr10	18949010	18949511	./HNF4A_DMSO_scaled_peak_1315	28.0242
chr10	19001858	19002359	./HNF4A_DMSO_scaled_peak_1316	25.3755
chr10	19168170	19168671	./HNF4A_DMSO_scaled_peak_1317	72.21
chr10	19265519	19266020	./HNF4A_DMSO_scaled_peak_1318	60.5789
chr10	19674705	19675206	./HNF4A_DMSO_scaled_peak_1319	2.77232
chr10	20820335	20820836	./HNF4A_DMSO_scaled_peak_1320	7.37138
chr10	21274937	21275438	./HNF4A_DMSO_scaled_peak_1321	16.893
chr10	21653026	21653527	./HNF4A_DMSO_scaled_peak_1322a	5.21056
chr10	21653249	21653750	./HNF4A_DMSO_scaled_peak_1322b	15.7844
chr10	21855978	21856479	./HNF4A_DMSO_scaled_peak_1323	4.49199
chr10	22013860	22014361	./HNF4A_DMSO_scaled_peak_1324	42.6112
chr10	22016424	22016925	./HNF4A_DMSO_scaled_peak_1325	4.88343
chr10	22535297	22535798	./HNF4A_DMSO_scaled_peak_1326	2.48108
chr10	22735923	22736424	./HNF4A_DMSO_scaled_peak_1327	51.511
chr10	23111895	23112396	./HNF4A_DMSO_scaled_peak_1328	46.3068
chr10	23388383	23388884	./HNF4A_DMSO_scaled_peak_1329a	4.62231
chr10	23388760	23389261	./HNF4A_DMSO_scaled_peak_1329b	46.8781
chr10	24186226	24186727	./HNF4A_DMSO_scaled_peak_1330	4.40988
chr10	24526926	24527427	./HNF4A_DMSO_scaled_peak_1331	5.58109
chr10	24582272	24582773	./HNF4A_DMSO_scaled_peak_1332	10.839
chr10	24671968	24672469	./HNF4A_DMSO_scaled_peak_1333	31.4437
chr10	24759019	24759520	./HNF4A_DMSO_scaled_peak_1334	10.9963
chr10	24970014	24970515	./HNF4A_DMSO_scaled_peak_1335	101.806
chr10	24996931	24997432	./HNF4A_DMSO_scaled_peak_1336	6.16068
chr10	25138326	25138827	./HNF4A_DMSO_scaled_peak_1337	7.05016
chr10	25233626	25234127	./HNF4A_DMSO_scaled_peak_1338	14.678
chr10	25251917	25252418	./HNF4A_DMSO_scaled_peak_1339	46.4926
chr10	25351082	25351583	./HNF4A_DMSO_scaled_peak_1340	11.834
chr10	25367894	25368395	./HNF4A_DMSO_scaled_peak_1341	56.0126
chr10	26557692	26558193	./HNF4A_DMSO_scaled_peak_1342	9.37462
chr10	26637870	26638371	./HNF4A_DMSO_scaled_peak_1343	358.73
chr10	26654470	26654971	./HNF4A_DMSO_scaled_peak_1344	23.7062
chr10	26656053	26656554	./HNF4A_DMSO_scaled_peak_1345	175.071
chr10	26775923	26776424	./HNF4A_DMSO_scaled_peak_1346a	14.9625
chr10	26776400	26776901	./HNF4A_DMSO_scaled_peak_1346b	4.43826
chr10	26805589	26806090	./HNF4A_DMSO_scaled_peak_1347a	15.1996
chr10	26806043	26806544	./HNF4A_DMSO_scaled_peak_1347b	12.8968
chr10	26910792	26911293	./HNF4A_DMSO_scaled_peak_1348	7.05016
chr10	26985769	26986270	./HNF4A_DMSO_scaled_peak_1349	18.047
chr10	26989736	26990237	./HNF4A_DMSO_scaled_peak_1350	10.1939
chr10	27003662	27004163	./HNF4A_DMSO_scaled_peak_1351	17.9047
chr10	27389202	27389703	./HNF4A_DMSO_scaled_peak_1352	33.294
chr10	28654769	28655270	./HNF4A_DMSO_scaled_peak_1353	14.2983
chr10	28940965	28941466	./HNF4A_DMSO_scaled_peak_1354	5.58109
chr10	29062998	29063499	./HNF4A_DMSO_scaled_peak_1355	4.33942
chr10	29127837	29128338	./HNF4A_DMSO_scaled_peak_1356	5.11275
chr10	29393627	29394128	./HNF4A_DMSO_scaled_peak_1357	10.9963
chr10	29615851	29616352	./HNF4A_DMSO_scaled_peak_1358a	87.6715
chr10	29616311	29616812	./HNF4A_DMSO_scaled_peak_1358b	7.59086
chr10	29879150	29879651	./HNF4A_DMSO_scaled_peak_1359	6.16968
chr10	29919391	29919892	./HNF4A_DMSO_scaled_peak_1360	2.26395
chr10	29937372	29937873	./HNF4A_DMSO_scaled_peak_1361	25.2169
chr10	29947881	29948382	./HNF4A_DMSO_scaled_peak_1362	6.30348
chr10	30013876	30014377	./HNF4A_DMSO_scaled_peak_1363	6.74309
chr10	30120012	30120513	./HNF4A_DMSO_scaled_peak_1364	18.2577
chr10	30129753	30130254	./HNF4A_DMSO_scaled_peak_1365	17.146
chr10	30449331	30449832	./HNF4A_DMSO_scaled_peak_1366	10.857
chr10	30475426	30475927	./HNF4A_DMSO_scaled_peak_1367	7.96155
chr10	30748104	30748605	./HNF4A_DMSO_scaled_peak_1368	2.94532
chr10	30811507	30812008	./HNF4A_DMSO_scaled_peak_1369	10.0911
chr10	30894653	30895154	./HNF4A_DMSO_scaled_peak_1370	31.4437
chr10	30900842	30901343	./HNF4A_DMSO_scaled_peak_1371	47.3982
chr10	31007978	31008479	./HNF4A_DMSO_scaled_peak_1372	34.6096
chr10	31834358	31834859	./HNF4A_DMSO_scaled_peak_1373	10.1939
chr10	32047851	32048352	./HNF4A_DMSO_scaled_peak_1374	19.4214
chr10	32170367	32170868	./HNF4A_DMSO_scaled_peak_1375	68.4998
chr10	32229921	32230422	./HNF4A_DMSO_scaled_peak_1376	18.1184
chr10	32231728	32232229	./HNF4A_DMSO_scaled_peak_1377	136.945
chr10	32348290	32348791	./HNF4A_DMSO_scaled_peak_1378	71.0158
chr10	32394738	32395239	./HNF4A_DMSO_scaled_peak_1379	9.32884
chr10	32420358	32420859	./HNF4A_DMSO_scaled_peak_1380	56.1566
chr10	32478283	32478784	./HNF4A_DMSO_scaled_peak_1381	50.1607
chr10	33260443	33260944	./HNF4A_DMSO_scaled_peak_1382	13.5295
chr10	33270671	33271172	./HNF4A_DMSO_scaled_peak_1383	5.58875
chr10	33553085	33553586	./HNF4A_DMSO_scaled_peak_1384	24.2221
chr10	33743911	33744412	./HNF4A_DMSO_scaled_peak_1385	38.9039
chr10	33979236	33979737	./HNF4A_DMSO_scaled_peak_1386	7.05016
chr10	34502160	34502661	./HNF4A_DMSO_scaled_peak_1387	6.83067
chr10	34586671	34587172	./HNF4A_DMSO_scaled_peak_1388	50.1842
chr10	35025907	35026408	./HNF4A_DMSO_scaled_peak_1389	5.91345
chr10	35653716	35654217	./HNF4A_DMSO_scaled_peak_1390	208.174
chr10	35793028	35793529	./HNF4A_DMSO_scaled_peak_1391	37.111
chr10	35794149	35794650	./HNF4A_DMSO_scaled_peak_1392	9.37462
chr10	43810948	43811449	./HNF4A_DMSO_scaled_peak_1393	38.9039
chr10	43891570	43892071	./HNF4A_DMSO_scaled_peak_1394	16.0489
chr10	43892647	43893148	./HNF4A_DMSO_scaled_peak_1395	16.0489
chr10	43950921	43951422	./HNF4A_DMSO_scaled_peak_1396	18.3419
chr10	44357674	44358175	./HNF4A_DMSO_scaled_peak_1397	5.58109
chr10	44359264	44359765	./HNF4A_DMSO_scaled_peak_1398	109.903
chr10	44668307	44668808	./HNF4A_DMSO_scaled_peak_1399	28.9305
chr10	44690889	44691390	./HNF4A_DMSO_scaled_peak_1400	50.1842
chr10	44754467	44754968	./HNF4A_DMSO_scaled_peak_1401	3.59797
chr10	44820458	44820959	./HNF4A_DMSO_scaled_peak_1402	51.5911
chr10	45871907	45872408	./HNF4A_DMSO_scaled_peak_1403	13.9059
chr10	45946774	45947275	./HNF4A_DMSO_scaled_peak_1404	8.89735
chr10	47075335	47075836	./HNF4A_DMSO_scaled_peak_1405	12.1117
chr10	47081002	47081503	./HNF4A_DMSO_scaled_peak_1406	3.12187
chr10	48332155	48332656	./HNF4A_DMSO_scaled_peak_1407	4.58255
chr10	48358138	48358639	./HNF4A_DMSO_scaled_peak_1408	47.3982
chr10	48408157	48408658	./HNF4A_DMSO_scaled_peak_1409	5.88823
chr10	49402849	49403350	./HNF4A_DMSO_scaled_peak_1410	98.6192
chr10	49909498	49909999	./HNF4A_DMSO_scaled_peak_1411	6.16968
chr10	50626905	50627406	./HNF4A_DMSO_scaled_peak_1412	3.2051
chr10	50707879	50708380	./HNF4A_DMSO_scaled_peak_1413	23.638
chr10	51053212	51053713	./HNF4A_DMSO_scaled_peak_1414	18.7417
chr10	51566736	51567237	./HNF4A_DMSO_scaled_peak_1415	58.453
chr10	51593045	51593546	./HNF4A_DMSO_scaled_peak_1416	30.1819
chr10	52153462	52153963	./HNF4A_DMSO_scaled_peak_1417	11.5292
chr10	52732281	52732782	./HNF4A_DMSO_scaled_peak_1418	32.9327
chr10	53490005	53490506	./HNF4A_DMSO_scaled_peak_1419	3.59797
chr10	54078782	54079283	./HNF4A_DMSO_scaled_peak_1420	11.9788
chr10	54136425	54136926	./HNF4A_DMSO_scaled_peak_1421	25.0719
chr10	54397221	54397722	./HNF4A_DMSO_scaled_peak_1422	133.878
chr10	54630265	54630766	./HNF4A_DMSO_scaled_peak_1423	53.0071
chr10	54643760	54644261	./HNF4A_DMSO_scaled_peak_1424	5.31346
chr10	55297265	55297766	./HNF4A_DMSO_scaled_peak_1425	6.16968
chr10	55339422	55339923	./HNF4A_DMSO_scaled_peak_1426	11.834
chr10	55653817	55654318	./HNF4A_DMSO_scaled_peak_1427	9.85681
chr10	56824871	56825372	./HNF4A_DMSO_scaled_peak_1428	18.882
chr10	59624464	59624965	./HNF4A_DMSO_scaled_peak_1429	46.0883
chr10	59788548	59789049	./HNF4A_DMSO_scaled_peak_1430	2.22358
chr10	60016223	60016724	./HNF4A_DMSO_scaled_peak_1431	2.78336
chr10	60185386	60185887	./HNF4A_DMSO_scaled_peak_1432	11.843
chr10	60228248	60228749	./HNF4A_DMSO_scaled_peak_1433	11.843
chr10	60753801	60754302	./HNF4A_DMSO_scaled_peak_1434a	6.32188
chr10	60754385	60754886	./HNF4A_DMSO_scaled_peak_1434b	71.1697
chr10	60767142	60767643	./HNF4A_DMSO_scaled_peak_1435	20.2913
chr10	60833206	60833707	./HNF4A_DMSO_scaled_peak_1436	8.50566
chr10	60908436	60908937	./HNF4A_DMSO_scaled_peak_1437	13.6883
chr10	61483806	61484307	./HNF4A_DMSO_scaled_peak_1438	24.8212
chr10	61628392	61628893	./HNF4A_DMSO_scaled_peak_1439	6.74309
chr10	61655537	61656038	./HNF4A_DMSO_scaled_peak_1440	4.20656
chr10	61724919	61725420	./HNF4A_DMSO_scaled_peak_1441	94.5556
chr10	61731628	61732129	./HNF4A_DMSO_scaled_peak_1442	185.784
chr10	61848821	61849322	./HNF4A_DMSO_scaled_peak_1443	97.0147
chr10	61931183	61931684	./HNF4A_DMSO_scaled_peak_1444	4.55009
chr10	61935196	61935697	./HNF4A_DMSO_scaled_peak_1445	4.62231
chr10	61936628	61937129	./HNF4A_DMSO_scaled_peak_1446	97.2121
chr10	62185275	62185776	./HNF4A_DMSO_scaled_peak_1447	7.83815
chr10	62332163	62332664	./HNF4A_DMSO_scaled_peak_1448	15.1996
chr10	62464167	62464668	./HNF4A_DMSO_scaled_peak_1449	48.6441
chr10	63158065	63158566	./HNF4A_DMSO_scaled_peak_1450a	18.3368
chr10	63158417	63158918	./HNF4A_DMSO_scaled_peak_1450b	16.7354
chr10	63381299	63381800	./HNF4A_DMSO_scaled_peak_1451	4.85856
chr10	63392065	63392566	./HNF4A_DMSO_scaled_peak_1452	4.49199
chr10	63521443	63521944	./HNF4A_DMSO_scaled_peak_1453	19.1397
chr10	63797584	63798085	./HNF4A_DMSO_scaled_peak_1454	48.3429
chr10	64686039	64686540	./HNF4A_DMSO_scaled_peak_1455	2.89234
chr10	65027788	65028289	./HNF4A_DMSO_scaled_peak_1456	28.4149
chr10	65389105	65389606	./HNF4A_DMSO_scaled_peak_1457	2.89234
chr10	65397745	65398246	./HNF4A_DMSO_scaled_peak_1458	14.9684
chr10	65471844	65472345	./HNF4A_DMSO_scaled_peak_1459	52.1548
chr10	65473039	65473540	./HNF4A_DMSO_scaled_peak_1460	41.056
chr10	65478917	65479418	./HNF4A_DMSO_scaled_peak_1461	164.893
chr10	65479804	65480305	./HNF4A_DMSO_scaled_peak_1462	3.4764
chr10	65498176	65498677	./HNF4A_DMSO_scaled_peak_1463	29.119
chr10	66627394	66627895	./HNF4A_DMSO_scaled_peak_1464	306.244
chr10	67434910	67435411	./HNF4A_DMSO_scaled_peak_1465	19.4241
chr10	67621020	67621521	./HNF4A_DMSO_scaled_peak_1466	13.312
chr10	68081972	68082473	./HNF4A_DMSO_scaled_peak_1467	35.8554
chr10	69251925	69252426	./HNF4A_DMSO_scaled_peak_1468a	4.14467
chr10	69252141	69252642	./HNF4A_DMSO_scaled_peak_1468b	10.5437
chr10	69367162	69367663	./HNF4A_DMSO_scaled_peak_1469	9.78269
chr10	70287051	70287552	./HNF4A_DMSO_scaled_peak_1470	8.70022
chr10	70989047	70989548	./HNF4A_DMSO_scaled_peak_1471	36.1004
chr10	71120425	71120926	./HNF4A_DMSO_scaled_peak_1472	31.8696
chr10	71177779	71178280	./HNF4A_DMSO_scaled_peak_1473	140.312
chr10	71206431	71206932	./HNF4A_DMSO_scaled_peak_1474	5.58109
chr10	71218367	71218868	./HNF4A_DMSO_scaled_peak_1475a	48.1675
chr10	71219079	71219580	./HNF4A_DMSO_scaled_peak_1475b	12.7653
chr10	71559753	71560254	./HNF4A_DMSO_scaled_peak_1476	16.0489
chr10	71628847	71629348	./HNF4A_DMSO_scaled_peak_1477	8.47552
chr10	71869076	71869577	./HNF4A_DMSO_scaled_peak_1478	7.96155
chr10	72085807	72086308	./HNF4A_DMSO_scaled_peak_1479	39.2443
chr10	72164944	72165445	./HNF4A_DMSO_scaled_peak_1480	14.5893
chr10	72202030	72202531	./HNF4A_DMSO_scaled_peak_1481	7.59587
chr10	72613537	72614038	./HNF4A_DMSO_scaled_peak_1482	7.68882
chr10	73006560	73007061	./HNF4A_DMSO_scaled_peak_1483	4.58255
chr10	73011802	73012303	./HNF4A_DMSO_scaled_peak_1484	6.4959
chr10	73099787	73100288	./HNF4A_DMSO_scaled_peak_1485	28.3956
chr10	73397818	73398319	./HNF4A_DMSO_scaled_peak_1486	10.2969
chr10	73398471	73398972	./HNF4A_DMSO_scaled_peak_1487	92.0347
chr10	73506443	73506944	./HNF4A_DMSO_scaled_peak_1488	14.9684
chr10	73512893	73513394	./HNF4A_DMSO_scaled_peak_1489	9.85681
chr10	73526910	73527411	./HNF4A_DMSO_scaled_peak_1490	17.379
chr10	73857539	73858040	./HNF4A_DMSO_scaled_peak_1491a	20.933
chr10	73858143	73858644	./HNF4A_DMSO_scaled_peak_1491b	15.0672
chr10	73930776	73931277	./HNF4A_DMSO_scaled_peak_1492	9.37462
chr10	74020199	74020700	./HNF4A_DMSO_scaled_peak_1493	7.05016
chr10	74068301	74068802	./HNF4A_DMSO_scaled_peak_1494	24.1099
chr10	74079097	74079598	./HNF4A_DMSO_scaled_peak_1495	5.31346
chr10	74439521	74440022	./HNF4A_DMSO_scaled_peak_1496	138.334
chr10	75290393	75290894	./HNF4A_DMSO_scaled_peak_1497	6.16968
chr10	75346355	75346856	./HNF4A_DMSO_scaled_peak_1498	78.4408
chr10	75351127	75351628	./HNF4A_DMSO_scaled_peak_1499a	16.4357
chr10	75351442	75351943	./HNF4A_DMSO_scaled_peak_1499b	12.4232
chr10	75380680	75381181	./HNF4A_DMSO_scaled_peak_1500	3.69926
chr10	75503685	75504186	./HNF4A_DMSO_scaled_peak_1501	5.80015
chr10	75631619	75632120	./HNF4A_DMSO_scaled_peak_1502	101.297
chr10	75659190	75659691	./HNF4A_DMSO_scaled_peak_1503	16.0489
chr10	75669960	75670461	./HNF4A_DMSO_scaled_peak_1504	8.89735
chr10	75815400	75815901	./HNF4A_DMSO_scaled_peak_1505	2.51873
chr10	75837670	75838171	./HNF4A_DMSO_scaled_peak_1506	9.40629
chr10	76581904	76582405	./HNF4A_DMSO_scaled_peak_1507	2.18184
chr10	76961569	76962070	./HNF4A_DMSO_scaled_peak_1508	11.843
chr10	76997133	76997634	./HNF4A_DMSO_scaled_peak_1509	15.1996
chr10	77164795	77165296	./HNF4A_DMSO_scaled_peak_1510	4.49199
chr10	77522083	77522584	./HNF4A_DMSO_scaled_peak_1511	22.8643
chr10	77793601	77794102	./HNF4A_DMSO_scaled_peak_1512	4.49199
chr10	77796709	77797210	./HNF4A_DMSO_scaled_peak_1513	124.858
chr10	78096044	78096545	./HNF4A_DMSO_scaled_peak_1514	14.3693
chr10	79093687	79094188	./HNF4A_DMSO_scaled_peak_1515	60.1957
chr10	79169803	79170304	./HNF4A_DMSO_scaled_peak_1516	12.8648
chr10	79239645	79240146	./HNF4A_DMSO_scaled_peak_1517	32.1479
chr10	79323620	79324121	./HNF4A_DMSO_scaled_peak_1518	22.8643
chr10	79371411	79371912	./HNF4A_DMSO_scaled_peak_1519	19.3861
chr10	79661865	79662366	./HNF4A_DMSO_scaled_peak_1520	70.566
chr10	79663796	79664297	./HNF4A_DMSO_scaled_peak_1521	5.88687
chr10	79669469	79669970	./HNF4A_DMSO_scaled_peak_1522	49.9317
chr10	80218780	80219281	./HNF4A_DMSO_scaled_peak_1523	5.11275
chr10	80345695	80346196	./HNF4A_DMSO_scaled_peak_1524	16.9698
chr10	80347983	80348484	./HNF4A_DMSO_scaled_peak_1525	2.59192
chr10	80349372	80349873	./HNF4A_DMSO_scaled_peak_1526	18.9616
chr10	80673337	80673838	./HNF4A_DMSO_scaled_peak_1527	4.85318
chr10	80818853	80819354	./HNF4A_DMSO_scaled_peak_1528	168.781
chr10	80836666	80837167	./HNF4A_DMSO_scaled_peak_1529	23.8795
chr10	80853603	80854104	./HNF4A_DMSO_scaled_peak_1530	34.1376
chr10	80947836	80948337	./HNF4A_DMSO_scaled_peak_1531	18.2577
chr10	81118542	81119043	./HNF4A_DMSO_scaled_peak_1532	12.8968
chr10	81780267	81780768	./HNF4A_DMSO_scaled_peak_1533	22.8643
chr10	81923399	81923900	./HNF4A_DMSO_scaled_peak_1534	12.925
chr10	81931062	81931563	./HNF4A_DMSO_scaled_peak_1535	7.83815
chr10	81955946	81956447	./HNF4A_DMSO_scaled_peak_1536	5.99653
chr10	82214699	82215200	./HNF4A_DMSO_scaled_peak_1537	27.6924
chr10	82258492	82258993	./HNF4A_DMSO_scaled_peak_1538	9.37462
chr10	82264151	82264652	./HNF4A_DMSO_scaled_peak_1539	126.977
chr10	85895570	85896071	./HNF4A_DMSO_scaled_peak_1540	20.2439
chr10	86287056	86287557	./HNF4A_DMSO_scaled_peak_1541	13.312
chr10	87170411	87170912	./HNF4A_DMSO_scaled_peak_1542	153.468
chr10	87381235	87381736	./HNF4A_DMSO_scaled_peak_1543	139.025
chr10	87611291	87611792	./HNF4A_DMSO_scaled_peak_1544	13.8347
chr10	88852493	88852994	./HNF4A_DMSO_scaled_peak_1545	17.9008
chr10	89345602	89346103	./HNF4A_DMSO_scaled_peak_1546	20.2913
chr10	89454142	89454643	./HNF4A_DMSO_scaled_peak_1547	22.8675
chr10	89601857	89602358	./HNF4A_DMSO_scaled_peak_1548a	8.68316
chr10	89602070	89602571	./HNF4A_DMSO_scaled_peak_1548b	2.56511
chr10	89621893	89622394	./HNF4A_DMSO_scaled_peak_1549	2.233
chr10	89788377	89788878	./HNF4A_DMSO_scaled_peak_1550	36.6019
chr10	90145270	90145771	./HNF4A_DMSO_scaled_peak_1551a	19.3094
chr10	90145618	90146119	./HNF4A_DMSO_scaled_peak_1551b	14.1996
chr10	90145919	90146420	./HNF4A_DMSO_scaled_peak_1551c	24.6282
chr10	90285456	90285957	./HNF4A_DMSO_scaled_peak_1552	8.89735
chr10	90462949	90463450	./HNF4A_DMSO_scaled_peak_1553	55.5067
chr10	90467580	90468081	./HNF4A_DMSO_scaled_peak_1554	12.0059
chr10	90655927	90656428	./HNF4A_DMSO_scaled_peak_1555	5.36693
chr10	90657279	90657780	./HNF4A_DMSO_scaled_peak_1556	19.347
chr10	91405465	91405966	./HNF4A_DMSO_scaled_peak_1557	33.4327
chr10	91648990	91649491	./HNF4A_DMSO_scaled_peak_1558	10.839
chr10	92179167	92179668	./HNF4A_DMSO_scaled_peak_1559	27.1835
chr10	92766010	92766511	./HNF4A_DMSO_scaled_peak_1560	11.843
chr10	92923517	92924018	./HNF4A_DMSO_scaled_peak_1561	9.85681
chr10	93882649	93883150	./HNF4A_DMSO_scaled_peak_1562	5.82463
chr10	94457518	94458019	./HNF4A_DMSO_scaled_peak_1563	13.5295
chr10	94559505	94560006	./HNF4A_DMSO_scaled_peak_1564	2.33376
chr10	94569496	94569997	./HNF4A_DMSO_scaled_peak_1565	12.8028
chr10	95225850	95226351	./HNF4A_DMSO_scaled_peak_1566	4.59963
chr10	95230735	95231236	./HNF4A_DMSO_scaled_peak_1567	13.8338
chr10	95310325	95310826	./HNF4A_DMSO_scaled_peak_1568	40.8851
chr10	95351236	95351737	./HNF4A_DMSO_scaled_peak_1569	23.8534
chr10	95760450	95760951	./HNF4A_DMSO_scaled_peak_1570	4.58255
chr10	95802312	95802813	./HNF4A_DMSO_scaled_peak_1571	14.8041
chr10	96437398	96437899	./HNF4A_DMSO_scaled_peak_1572	65.4186
chr10	96440176	96440677	./HNF4A_DMSO_scaled_peak_1573	45.6744
chr10	96662335	96662836	./HNF4A_DMSO_scaled_peak_1574	8.89735
chr10	96829096	96829597	./HNF4A_DMSO_scaled_peak_1575	7.96155
chr10	96876434	96876935	./HNF4A_DMSO_scaled_peak_1576	4.14322
chr10	97026447	97026948	./HNF4A_DMSO_scaled_peak_1577	11.0317
chr10	97235659	97236160	./HNF4A_DMSO_scaled_peak_1578	88.954
chr10	97395105	97395606	./HNF4A_DMSO_scaled_peak_1579	17.7315
chr10	97435068	97435569	./HNF4A_DMSO_scaled_peak_1580a	6.30348
chr10	97435343	97435844	./HNF4A_DMSO_scaled_peak_1580b	3.30973
chr10	97480425	97480926	./HNF4A_DMSO_scaled_peak_1581	57.2967
chr10	97639451	97639952	./HNF4A_DMSO_scaled_peak_1582	2.233
chr10	98336787	98337288	./HNF4A_DMSO_scaled_peak_1583	10.9963
chr10	98356242	98356743	./HNF4A_DMSO_scaled_peak_1584	2.51873
chr10	98372135	98372636	./HNF4A_DMSO_scaled_peak_1585	71.4546
chr10	98397474	98397975	./HNF4A_DMSO_scaled_peak_1586	9.85681
chr10	98558178	98558679	./HNF4A_DMSO_scaled_peak_1587	43.2808
chr10	98580429	98580930	./HNF4A_DMSO_scaled_peak_1588	14.9684
chr10	98623663	98624164	./HNF4A_DMSO_scaled_peak_1589	15.7844
chr10	98650269	98650770	./HNF4A_DMSO_scaled_peak_1590	18.3454
chr10	98757906	98758407	./HNF4A_DMSO_scaled_peak_1591	39.2443
chr10	99087516	99088017	./HNF4A_DMSO_scaled_peak_1592	7.96155
chr10	99088471	99088972	./HNF4A_DMSO_scaled_peak_1593	34.1376
chr10	99223323	99223824	./HNF4A_DMSO_scaled_peak_1594	28.4078
chr10	99275282	99275783	./HNF4A_DMSO_scaled_peak_1595	55.8584
chr10	99424139	99424640	./HNF4A_DMSO_scaled_peak_1596	56.765
chr10	99497228	99497729	./HNF4A_DMSO_scaled_peak_1597	37.4525
chr10	100206309	100206810	./HNF4A_DMSO_scaled_peak_1598	2.94532
chr10	101094629	101095130	./HNF4A_DMSO_scaled_peak_1599	6.21113
chr10	101155600	101156101	./HNF4A_DMSO_scaled_peak_1600	43.2863
chr10	101353011	101353512	./HNF4A_DMSO_scaled_peak_1601	17.146
chr10	101380177	101380678	./HNF4A_DMSO_scaled_peak_1602	3.88092
chr10	101433087	101433588	./HNF4A_DMSO_scaled_peak_1603	5.31346
chr10	101535480	101535981	./HNF4A_DMSO_scaled_peak_1604	3.30973
chr10	101542197	101542698	./HNF4A_DMSO_scaled_peak_1605	17.2019
chr10	101609172	101609673	./HNF4A_DMSO_scaled_peak_1606	44.6439
chr10	101632140	101632641	./HNF4A_DMSO_scaled_peak_1607	7.1824
chr10	101687391	101687892	./HNF4A_DMSO_scaled_peak_1608	49.3089
chr10	102059903	102060404	./HNF4A_DMSO_scaled_peak_1609	22.2919
chr10	102060819	102061320	./HNF4A_DMSO_scaled_peak_1610	13.9059
chr10	102106741	102107242	./HNF4A_DMSO_scaled_peak_1611	13.9059
chr10	102119472	102119973	./HNF4A_DMSO_scaled_peak_1612	16.2333
chr10	102490866	102491367	./HNF4A_DMSO_scaled_peak_1613	17.146
chr10	102730866	102731367	./HNF4A_DMSO_scaled_peak_1614	14.1826
chr10	102732261	102732762	./HNF4A_DMSO_scaled_peak_1615	9.40629
chr10	103815283	103815784	./HNF4A_DMSO_scaled_peak_1616	7.96155
chr10	104005486	104005987	./HNF4A_DMSO_scaled_peak_1617	16.2761
chr10	104417511	104418012	./HNF4A_DMSO_scaled_peak_1618a	5.68243
chr10	104417999	104418500	./HNF4A_DMSO_scaled_peak_1618b	6.74309
chr10	104598081	104598582	./HNF4A_DMSO_scaled_peak_1619	18.3419
chr10	104613672	104614173	./HNF4A_DMSO_scaled_peak_1620	47.4999
chr10	104874622	104875123	./HNF4A_DMSO_scaled_peak_1621	7.81907
chr10	104998619	104999120	./HNF4A_DMSO_scaled_peak_1622	6.07489
chr10	105000982	105001483	./HNF4A_DMSO_scaled_peak_1623	42.2273
chr10	105455369	105455870	./HNF4A_DMSO_scaled_peak_1624	12.202
chr10	105475783	105476284	./HNF4A_DMSO_scaled_peak_1625	17.146
chr10	105541134	105541635	./HNF4A_DMSO_scaled_peak_1626	2.02746
chr10	105549257	105549758	./HNF4A_DMSO_scaled_peak_1627	4.14467
chr10	105553904	105554405	./HNF4A_DMSO_scaled_peak_1628	41.3095
chr10	105571666	105572167	./HNF4A_DMSO_scaled_peak_1629	64.6104
chr10	105573840	105574341	./HNF4A_DMSO_scaled_peak_1630	13.6883
chr10	105647595	105648096	./HNF4A_DMSO_scaled_peak_1631	15.5051
chr10	105649923	105650424	./HNF4A_DMSO_scaled_peak_1632	11.103
chr10	105812177	105812678	./HNF4A_DMSO_scaled_peak_1633	32.2446
chr10	105829210	105829711	./HNF4A_DMSO_scaled_peak_1634	4.49199
chr10	105877818	105878319	./HNF4A_DMSO_scaled_peak_1635	12.8212
chr10	106012822	106013323	./HNF4A_DMSO_scaled_peak_1636	14.8041
chr10	111674675	111675176	./HNF4A_DMSO_scaled_peak_1637	40.833
chr10	111728610	111729111	./HNF4A_DMSO_scaled_peak_1638	6.68051
chr10	111734643	111735144	./HNF4A_DMSO_scaled_peak_1639	19.7643
chr10	111737204	111737705	./HNF4A_DMSO_scaled_peak_1640	89.8945
chr10	111762877	111763378	./HNF4A_DMSO_scaled_peak_1641	25.4169
chr10	111836533	111837034	./HNF4A_DMSO_scaled_peak_1642	12.8028
chr10	111963243	111963744	./HNF4A_DMSO_scaled_peak_1643a	27.9421
chr10	111963755	111964256	./HNF4A_DMSO_scaled_peak_1643b	4.88343
chr10	112087119	112087620	./HNF4A_DMSO_scaled_peak_1644	6.16968
chr10	112155551	112156052	./HNF4A_DMSO_scaled_peak_1645	16.3238
chr10	112578472	112578973	./HNF4A_DMSO_scaled_peak_1646	2.93555
chr10	112600010	112600511	./HNF4A_DMSO_scaled_peak_1647	23.8795
chr10	112617146	112617647	./HNF4A_DMSO_scaled_peak_1648	10.9106
chr10	112617974	112618475	./HNF4A_DMSO_scaled_peak_1649	10.857
chr10	112862907	112863408	./HNF4A_DMSO_scaled_peak_1650	7.05016
chr10	113120263	113120764	./HNF4A_DMSO_scaled_peak_1651	18.6995
chr10	114040193	114040694	./HNF4A_DMSO_scaled_peak_1652	5.31346
chr10	114095458	114095959	./HNF4A_DMSO_scaled_peak_1653	8.89735
chr10	114124791	114125292	./HNF4A_DMSO_scaled_peak_1654	13.1831
chr10	114133590	114134091	./HNF4A_DMSO_scaled_peak_1655	7.81907
chr10	114139649	114140150	./HNF4A_DMSO_scaled_peak_1656	7.65764
chr10	114164338	114164839	./HNF4A_DMSO_scaled_peak_1657	4.49199
chr10	114250909	114251410	./HNF4A_DMSO_scaled_peak_1658	5.88687
chr10	114278926	114279427	./HNF4A_DMSO_scaled_peak_1659	4.1845
chr10	114391198	114391699	./HNF4A_DMSO_scaled_peak_1660	3.43678
chr10	114488054	114488555	./HNF4A_DMSO_scaled_peak_1661	32.1479
chr10	114510374	114510875	./HNF4A_DMSO_scaled_peak_1662a	4.29789
chr10	114510667	114511168	./HNF4A_DMSO_scaled_peak_1662b	2.26395
chr10	114538288	114538789	./HNF4A_DMSO_scaled_peak_1663	7.87269
chr10	114640378	114640879	./HNF4A_DMSO_scaled_peak_1664	10.839
chr10	114655993	114656494	./HNF4A_DMSO_scaled_peak_1665	3.69926
chr10	114709053	114709554	./HNF4A_DMSO_scaled_peak_1666	18.2577
chr10	114779360	114779861	./HNF4A_DMSO_scaled_peak_1667	10.839
chr10	114795513	114796014	./HNF4A_DMSO_scaled_peak_1668	15.4954
chr10	114847071	114847572	./HNF4A_DMSO_scaled_peak_1669	8.34239
chr10	114853455	114853956	./HNF4A_DMSO_scaled_peak_1670	5.66636
chr10	115315445	115315946	./HNF4A_DMSO_scaled_peak_1671	30.1819
chr10	115506311	115506812	./HNF4A_DMSO_scaled_peak_1672	51.3973
chr10	115510914	115511415	./HNF4A_DMSO_scaled_peak_1673	28.4644
chr10	115514426	115514927	./HNF4A_DMSO_scaled_peak_1674	20.0807
chr10	115707316	115707817	./HNF4A_DMSO_scaled_peak_1675	6.55975
chr10	115718313	115718814	./HNF4A_DMSO_scaled_peak_1676	41.9639
chr10	115719165	115719666	./HNF4A_DMSO_scaled_peak_1677	2.56511
chr10	115720193	115720694	./HNF4A_DMSO_scaled_peak_1678a	17.379
chr10	115720498	115720999	./HNF4A_DMSO_scaled_peak_1678b	15.0327
chr10	115859933	115860434	./HNF4A_DMSO_scaled_peak_1679	4.20656
chr10	115925917	115926418	./HNF4A_DMSO_scaled_peak_1680	5.88687
chr10	116259510	116260011	./HNF4A_DMSO_scaled_peak_1681	20.933
chr10	116267189	116267690	./HNF4A_DMSO_scaled_peak_1682	5.52665
chr10	116286157	116286658	./HNF4A_DMSO_scaled_peak_1683	23.8795
chr10	116303893	116304394	./HNF4A_DMSO_scaled_peak_1684	9.71317
chr10	116407370	116407871	./HNF4A_DMSO_scaled_peak_1685	5.31346
chr10	116444518	116445019	./HNF4A_DMSO_scaled_peak_1686	68.6996
chr10	116479000	116479501	./HNF4A_DMSO_scaled_peak_1687	7.96155
chr10	116492607	116493108	./HNF4A_DMSO_scaled_peak_1688	24.0515
chr10	116514088	116514589	./HNF4A_DMSO_scaled_peak_1689	41.9639
chr10	116526168	116526669	./HNF4A_DMSO_scaled_peak_1690	152.932
chr10	118808112	118808613	./HNF4A_DMSO_scaled_peak_1691	12.8648
chr10	118934198	118934699	./HNF4A_DMSO_scaled_peak_1692	5.31346
chr10	119255997	119256498	./HNF4A_DMSO_scaled_peak_1693	7.96155
chr10	120356305	120356806	./HNF4A_DMSO_scaled_peak_1694	51.5911
chr10	120457832	120458333	./HNF4A_DMSO_scaled_peak_1695	9.85681
chr10	120965707	120966208	./HNF4A_DMSO_scaled_peak_1696	2.233
chr10	120981889	120982390	./HNF4A_DMSO_scaled_peak_1697	19.4214
chr10	120997572	120998073	./HNF4A_DMSO_scaled_peak_1698	60.6567
chr10	121012198	121012699	./HNF4A_DMSO_scaled_peak_1699	6.74309
chr10	121030222	121030723	./HNF4A_DMSO_scaled_peak_1700a	43.301
chr10	121031013	121031514	./HNF4A_DMSO_scaled_peak_1700b	23.5383
chr10	121076579	121077080	./HNF4A_DMSO_scaled_peak_1701	71.4214
chr10	122592918	122593419	./HNF4A_DMSO_scaled_peak_1702	3.2051
chr10	122761943	122762444	./HNF4A_DMSO_scaled_peak_1703	10.4957
chr10	122823224	122823725	./HNF4A_DMSO_scaled_peak_1704	25.2514
chr10	122851735	122852236	./HNF4A_DMSO_scaled_peak_1705	3.9167
chr10	122918641	122919142	./HNF4A_DMSO_scaled_peak_1706	7.22029
chr10	122999428	122999929	./HNF4A_DMSO_scaled_peak_1707	22.7454
chr10	123085202	123085703	./HNF4A_DMSO_scaled_peak_1708	6.68051
chr10	123695220	123695721	./HNF4A_DMSO_scaled_peak_1709	89.0646
chr10	123754156	123754657	./HNF4A_DMSO_scaled_peak_1710	5.35028
chr10	123774273	123774774	./HNF4A_DMSO_scaled_peak_1711	95.4135
chr10	123778824	123779325	./HNF4A_DMSO_scaled_peak_1712	2.23143
chr10	123871363	123871864	./HNF4A_DMSO_scaled_peak_1713	11.843
chr10	123942629	123943130	./HNF4A_DMSO_scaled_peak_1714	35.2967
chr10	124023887	124024388	./HNF4A_DMSO_scaled_peak_1715	17.2763
chr10	124027188	124027689	./HNF4A_DMSO_scaled_peak_1716	11.843
chr10	124052942	124053443	./HNF4A_DMSO_scaled_peak_1717	5.56263
chr10	124053395	124053896	./HNF4A_DMSO_scaled_peak_1718	2.18184
chr10	124070096	124070597	./HNF4A_DMSO_scaled_peak_1719	52.13
chr10	126043384	126043885	./HNF4A_DMSO_scaled_peak_1720	7.1824
chr10	126069592	126070093	./HNF4A_DMSO_scaled_peak_1721	7.65764
chr10	126159198	126159699	./HNF4A_DMSO_scaled_peak_1722	31.4437
chr10	126285416	126285917	./HNF4A_DMSO_scaled_peak_1723	39.2443
chr10	126315584	126316085	./HNF4A_DMSO_scaled_peak_1724	5.91345
chr10	126407724	126408225	./HNF4A_DMSO_scaled_peak_1725	3.21964
chr10	126435481	126435982	./HNF4A_DMSO_scaled_peak_1726	5.58109
chr10	126812048	126812549	./HNF4A_DMSO_scaled_peak_1727	4.37107
chr10	126837920	126838421	./HNF4A_DMSO_scaled_peak_1728	7.99982
chr10	126840264	126840765	./HNF4A_DMSO_scaled_peak_1729	19.3233
chr10	127599735	127600236	./HNF4A_DMSO_scaled_peak_1730	4.49199
chr10	128025798	128026299	./HNF4A_DMSO_scaled_peak_1731	2.94532
chr10	128811496	128811997	./HNF4A_DMSO_scaled_peak_1732	6.99906
chr10	129671109	129671610	./HNF4A_DMSO_scaled_peak_1733	443.94
chr10	129679444	129679945	./HNF4A_DMSO_scaled_peak_1734	188.117
chr10	129684801	129685302	./HNF4A_DMSO_scaled_peak_1735	81.5585
chr10	129687017	129687518	./HNF4A_DMSO_scaled_peak_1736	19.7643
chr10	129690992	129691493	./HNF4A_DMSO_scaled_peak_1737	92.8938
chr10	129743696	129744197	./HNF4A_DMSO_scaled_peak_1738	10.5437
chr10	129781692	129782193	./HNF4A_DMSO_scaled_peak_1739	7.96155
chr10	129955180	129955681	./HNF4A_DMSO_scaled_peak_1740	71.4546
chr10	134260824	134261325	./HNF4A_DMSO_scaled_peak_1741	5.58109
chr10	134272468	134272969	./HNF4A_DMSO_scaled_peak_1742a	9.85681
chr10	134273003	134273504	./HNF4A_DMSO_scaled_peak_1742b	98.6192
chr10	134275105	134275606	./HNF4A_DMSO_scaled_peak_1743	6.16968
chr10	134404521	134405022	./HNF4A_DMSO_scaled_peak_1744	34.002
chr10	134406373	134406874	./HNF4A_DMSO_scaled_peak_1745	29.7281
chr10	134520625	134521126	./HNF4A_DMSO_scaled_peak_1746	123.565
chr10	135173040	135173541	./HNF4A_DMSO_scaled_peak_1747a	63.1246
chr10	135173519	135174020	./HNF4A_DMSO_scaled_peak_1747b	22.8643
chr10	135191842	135192343	./HNF4A_DMSO_scaled_peak_1748	400.826
chr10	135333845	135334346	./HNF4A_DMSO_scaled_peak_1749	3.30973
chr11	380637	381138	./HNF4A_DMSO_scaled_peak_1750	10.839
chr11	445634	446135	./HNF4A_DMSO_scaled_peak_1751	10.857
chr11	587820	588321	./HNF4A_DMSO_scaled_peak_1752	21.2284
chr11	624742	625243	./HNF4A_DMSO_scaled_peak_1753	40.9297
chr11	707200	707701	./HNF4A_DMSO_scaled_peak_1754a	22.9108
chr11	707888	708389	./HNF4A_DMSO_scaled_peak_1754b	5.21056
chr11	712714	713215	./HNF4A_DMSO_scaled_peak_1755	222.357
chr11	762420	762921	./HNF4A_DMSO_scaled_peak_1756	5.32062
chr11	825195	825696	./HNF4A_DMSO_scaled_peak_1757	6.5846
chr11	834357	834858	./HNF4A_DMSO_scaled_peak_1758a	14.5337
chr11	834590	835091	./HNF4A_DMSO_scaled_peak_1758b	3.18652
chr11	955506	956007	./HNF4A_DMSO_scaled_peak_1759	3.5634
chr11	1054350	1054851	./HNF4A_DMSO_scaled_peak_1760	6.0627
chr11	1060874	1061375	./HNF4A_DMSO_scaled_peak_1761	7.58216
chr11	1241114	1241615	./HNF4A_DMSO_scaled_peak_1762	30.4275
chr11	1258326	1258827	./HNF4A_DMSO_scaled_peak_1763	14.9684
chr11	1318555	1319056	./HNF4A_DMSO_scaled_peak_1764	16.3765
chr11	1325628	1326129	./HNF4A_DMSO_scaled_peak_1765	5.91345
chr11	1354496	1354997	./HNF4A_DMSO_scaled_peak_1766	12.3325
chr11	1444559	1445060	./HNF4A_DMSO_scaled_peak_1767	35.2967
chr11	1595251	1595752	./HNF4A_DMSO_scaled_peak_1768	3.59797
chr11	1643368	1643869	./HNF4A_DMSO_scaled_peak_1769	9.32884
chr11	1712336	1712837	./HNF4A_DMSO_scaled_peak_1770	22.4367
chr11	1852016	1852517	./HNF4A_DMSO_scaled_peak_1771	3.30973
chr11	1855357	1855858	./HNF4A_DMSO_scaled_peak_1772	17.145
chr11	1920315	1920816	./HNF4A_DMSO_scaled_peak_1773	9.98374
chr11	2123720	2124221	./HNF4A_DMSO_scaled_peak_1774	8.89735
chr11	2223578	2224079	./HNF4A_DMSO_scaled_peak_1775	4.78098
chr11	2224351	2224852	./HNF4A_DMSO_scaled_peak_1776	14.8607
chr11	2225155	2225656	./HNF4A_DMSO_scaled_peak_1777	6.37607
chr11	2232177	2232678	./HNF4A_DMSO_scaled_peak_1778	6.5846
chr11	2278130	2278631	./HNF4A_DMSO_scaled_peak_1779	8.89735
chr11	2463799	2464300	./HNF4A_DMSO_scaled_peak_1780	4.91337
chr11	2555391	2555892	./HNF4A_DMSO_scaled_peak_1781	7.30068
chr11	2799688	2800189	./HNF4A_DMSO_scaled_peak_1782	25.026
chr11	2864471	2864972	./HNF4A_DMSO_scaled_peak_1783	2.233
chr11	2881742	2882243	./HNF4A_DMSO_scaled_peak_1784	11.0703
chr11	2924232	2924733	./HNF4A_DMSO_scaled_peak_1785	46.8634
chr11	2933616	2934117	./HNF4A_DMSO_scaled_peak_1786	96.7744
chr11	2950869	2951370	./HNF4A_DMSO_scaled_peak_1787a	3.70492
chr11	2951281	2951782	./HNF4A_DMSO_scaled_peak_1787b	11.9267
chr11	2962173	2962674	./HNF4A_DMSO_scaled_peak_1788	29.7281
chr11	3169400	3169901	./HNF4A_DMSO_scaled_peak_1789	11.843
chr11	3541144	3541645	./HNF4A_DMSO_scaled_peak_1790	188.651
chr11	3592875	3593376	./HNF4A_DMSO_scaled_peak_1791	6.16968
chr11	3627020	3627521	./HNF4A_DMSO_scaled_peak_1792	6.07489
chr11	3937193	3937694	./HNF4A_DMSO_scaled_peak_1793	35.3457
chr11	5212443	5212944	./HNF4A_DMSO_scaled_peak_1794	8.26696
chr11	5642382	5642883	./HNF4A_DMSO_scaled_peak_1795	10.2479
chr11	5743850	5744351	./HNF4A_DMSO_scaled_peak_1796	2.91636
chr11	6251167	6251668	./HNF4A_DMSO_scaled_peak_1797	50.2681
chr11	6386817	6387318	./HNF4A_DMSO_scaled_peak_1798	120.285
chr11	6480249	6480750	./HNF4A_DMSO_scaled_peak_1799	25.2514
chr11	6510503	6511004	./HNF4A_DMSO_scaled_peak_1800	9.56741
chr11	6656761	6657262	./HNF4A_DMSO_scaled_peak_1801	14.1826
chr11	7594570	7595071	./HNF4A_DMSO_scaled_peak_1802	32.7423
chr11	7597286	7597787	./HNF4A_DMSO_scaled_peak_1803	41.6269
chr11	7626752	7627253	./HNF4A_DMSO_scaled_peak_1804	21.091
chr11	7831659	7832160	./HNF4A_DMSO_scaled_peak_1805	10.839
chr11	8027876	8028377	./HNF4A_DMSO_scaled_peak_1806	13.6448
chr11	8816207	8816708	./HNF4A_DMSO_scaled_peak_1807	217.563
chr11	9590375	9590876	./HNF4A_DMSO_scaled_peak_1808a	7.65819
chr11	9590696	9591197	./HNF4A_DMSO_scaled_peak_1808b	106.188
chr11	9628288	9628789	./HNF4A_DMSO_scaled_peak_1809	31.3044
chr11	10344481	10344982	./HNF4A_DMSO_scaled_peak_1810	140.939
chr11	10347917	10348418	./HNF4A_DMSO_scaled_peak_1811	13.6448
chr11	10510662	10511163	./HNF4A_DMSO_scaled_peak_1812	3.55777
chr11	10582580	10583081	./HNF4A_DMSO_scaled_peak_1813	4.55009
chr11	10681211	10681712	./HNF4A_DMSO_scaled_peak_1814	13.3987
chr11	10907006	10907507	./HNF4A_DMSO_scaled_peak_1815	3.12187
chr11	10920791	10921292	./HNF4A_DMSO_scaled_peak_1816	5.98505
chr11	10948941	10949442	./HNF4A_DMSO_scaled_peak_1817	11.1608
chr11	12013928	12014429	./HNF4A_DMSO_scaled_peak_1818	51.8345
chr11	12112281	12112782	./HNF4A_DMSO_scaled_peak_1819	184.811
chr11	12165347	12165848	./HNF4A_DMSO_scaled_peak_1820	157.134
chr11	12185088	12185589	./HNF4A_DMSO_scaled_peak_1821	10.368
chr11	12185695	12186196	./HNF4A_DMSO_scaled_peak_1822	2.99482
chr11	12240393	12240894	./HNF4A_DMSO_scaled_peak_1823	85.9223
chr11	12254950	12255451	./HNF4A_DMSO_scaled_peak_1824	12.2813
chr11	12261354	12261855	./HNF4A_DMSO_scaled_peak_1825	178.107
chr11	12269888	12270389	./HNF4A_DMSO_scaled_peak_1826	117.274
chr11	12275440	12275941	./HNF4A_DMSO_scaled_peak_1827	212.662
chr11	12279931	12280432	./HNF4A_DMSO_scaled_peak_1828	8.19619
chr11	12300557	12301058	./HNF4A_DMSO_scaled_peak_1829	43.3058
chr11	12526669	12527170	./HNF4A_DMSO_scaled_peak_1830	21.6896
chr11	12824075	12824576	./HNF4A_DMSO_scaled_peak_1831	18.5159
chr11	13073742	13074243	./HNF4A_DMSO_scaled_peak_1832	11.7472
chr11	13086709	13087210	./HNF4A_DMSO_scaled_peak_1833	15.2936
chr11	13161931	13162432	./HNF4A_DMSO_scaled_peak_1834	36.4859
chr11	13292532	13293033	./HNF4A_DMSO_scaled_peak_1835	11.7697
chr11	13354825	13355326	./HNF4A_DMSO_scaled_peak_1836a	99.0457
chr11	13355082	13355583	./HNF4A_DMSO_scaled_peak_1836b	87.9586
chr11	13796931	13797432	./HNF4A_DMSO_scaled_peak_1837	10.1939
chr11	13986873	13987374	./HNF4A_DMSO_scaled_peak_1838	525.936
chr11	14279693	14280194	./HNF4A_DMSO_scaled_peak_1839	56.8676
chr11	14606080	14606581	./HNF4A_DMSO_scaled_peak_1840	6.21113
chr11	14883119	14883620	./HNF4A_DMSO_scaled_peak_1841	10.1939
chr11	14913661	14914162	./HNF4A_DMSO_scaled_peak_1842	7.50101
chr11	15166649	15167150	./HNF4A_DMSO_scaled_peak_1843	24.0924
chr11	15235320	15235821	./HNF4A_DMSO_scaled_peak_1844	45.8184
chr11	15492936	15493437	./HNF4A_DMSO_scaled_peak_1845a	19.3234
chr11	15493156	15493657	./HNF4A_DMSO_scaled_peak_1845b	16.77
chr11	15623543	15624044	./HNF4A_DMSO_scaled_peak_1846	32.5878
chr11	15646183	15646684	./HNF4A_DMSO_scaled_peak_1847	18.7817
chr11	15686890	15687391	./HNF4A_DMSO_scaled_peak_1848	40.102
chr11	15691896	15692397	./HNF4A_DMSO_scaled_peak_1849a	2.28994
chr11	15692116	15692617	./HNF4A_DMSO_scaled_peak_1849b	4.12694
chr11	15721485	15721986	./HNF4A_DMSO_scaled_peak_1850	35.7557
chr11	15790633	15791134	./HNF4A_DMSO_scaled_peak_1851	3.76287
chr11	15859367	15859868	./HNF4A_DMSO_scaled_peak_1852	133.517
chr11	16023345	16023846	./HNF4A_DMSO_scaled_peak_1853	5.2926
chr11	16206098	16206599	./HNF4A_DMSO_scaled_peak_1854	44.758
chr11	16357051	16357552	./HNF4A_DMSO_scaled_peak_1855	75.8543
chr11	16825850	16826351	./HNF4A_DMSO_scaled_peak_1856	5.47478
chr11	16842033	16842534	./HNF4A_DMSO_scaled_peak_1857	34.8004
chr11	16921170	16921671	./HNF4A_DMSO_scaled_peak_1858	29.5635
chr11	16923568	16924069	./HNF4A_DMSO_scaled_peak_1859	20.7318
chr11	16978321	16978822	./HNF4A_DMSO_scaled_peak_1860	18.0571
chr11	16988092	16988593	./HNF4A_DMSO_scaled_peak_1861	6.30348
chr11	17008678	17009179	./HNF4A_DMSO_scaled_peak_1862	81.7955
chr11	17019143	17019644	./HNF4A_DMSO_scaled_peak_1863	25.8487
chr11	17024938	17025439	./HNF4A_DMSO_scaled_peak_1864	14.9684
chr11	17219037	17219538	./HNF4A_DMSO_scaled_peak_1865	53.2803
chr11	17244466	17244967	./HNF4A_DMSO_scaled_peak_1866	38.5935
chr11	17280131	17280632	./HNF4A_DMSO_scaled_peak_1867	80.2431
chr11	17373052	17373553	./HNF4A_DMSO_scaled_peak_1868	19.7542
chr11	17375113	17375614	./HNF4A_DMSO_scaled_peak_1869	72.336
chr11	17445080	17445581	./HNF4A_DMSO_scaled_peak_1870	43.8069
chr11	17563727	17564228	./HNF4A_DMSO_scaled_peak_1871	163.418
chr11	17995300	17995801	./HNF4A_DMSO_scaled_peak_1872	5.49349
chr11	18076304	18076805	./HNF4A_DMSO_scaled_peak_1873	2.22358
chr11	18078327	18078828	./HNF4A_DMSO_scaled_peak_1874	60.4326
chr11	18326186	18326687	./HNF4A_DMSO_scaled_peak_1875	10.6981
chr11	18343415	18343916	./HNF4A_DMSO_scaled_peak_1876	15.4573
chr11	18405183	18405684	./HNF4A_DMSO_scaled_peak_1877a	23.89
chr11	18405702	18406203	./HNF4A_DMSO_scaled_peak_1877b	25.0719
chr11	18417380	18417881	./HNF4A_DMSO_scaled_peak_1878	11.396
chr11	18478870	18479371	./HNF4A_DMSO_scaled_peak_1879	7.33084
chr11	18791350	18791851	./HNF4A_DMSO_scaled_peak_1880	31.8115
chr11	19049692	19050193	./HNF4A_DMSO_scaled_peak_1881	6.21113
chr11	19259394	19259895	./HNF4A_DMSO_scaled_peak_1882	14.678
chr11	19265546	19266047	./HNF4A_DMSO_scaled_peak_1883	6.21249
chr11	19441457	19441958	./HNF4A_DMSO_scaled_peak_1884	3.30973
chr11	19463687	19464188	./HNF4A_DMSO_scaled_peak_1885	2.05784
chr11	19529599	19530100	./HNF4A_DMSO_scaled_peak_1886	25.6209
chr11	19675099	19675600	./HNF4A_DMSO_scaled_peak_1887	15.1996
chr11	20000171	20000672	./HNF4A_DMSO_scaled_peak_1888	15.4152
chr11	20486163	20486664	./HNF4A_DMSO_scaled_peak_1889	18.3368
chr11	20586200	20586701	./HNF4A_DMSO_scaled_peak_1890	7.57723
chr11	20681571	20682072	./HNF4A_DMSO_scaled_peak_1891	7.87269
chr11	21583024	21583525	./HNF4A_DMSO_scaled_peak_1892	25.3755
chr11	21861327	21861828	./HNF4A_DMSO_scaled_peak_1893	16.2991
chr11	21864180	21864681	./HNF4A_DMSO_scaled_peak_1894	14.75
chr11	22104264	22104765	./HNF4A_DMSO_scaled_peak_1895	21.2611
chr11	22695947	22696448	./HNF4A_DMSO_scaled_peak_1896	26.432
chr11	22746691	22747192	./HNF4A_DMSO_scaled_peak_1897	8.48253
chr11	22997877	22998378	./HNF4A_DMSO_scaled_peak_1898	3.65879
chr11	23134433	23134934	./HNF4A_DMSO_scaled_peak_1899	18.6194
chr11	23380742	23381243	./HNF4A_DMSO_scaled_peak_1900	32.0645
chr11	23778766	23779267	./HNF4A_DMSO_scaled_peak_1901	13.8714
chr11	23808479	23808980	./HNF4A_DMSO_scaled_peak_1902	11.9267
chr11	23811242	23811743	./HNF4A_DMSO_scaled_peak_1903	11.3106
chr11	24532963	24533464	./HNF4A_DMSO_scaled_peak_1904	29.9565
chr11	24922631	24923132	./HNF4A_DMSO_scaled_peak_1905	2.98749
chr11	25957016	25957517	./HNF4A_DMSO_scaled_peak_1906	13.1329
chr11	26165368	26165869	./HNF4A_DMSO_scaled_peak_1907	3.72164
chr11	26642046	26642547	./HNF4A_DMSO_scaled_peak_1908	12.5207
chr11	26961699	26962200	./HNF4A_DMSO_scaled_peak_1909	9.75116
chr11	27076593	27077094	./HNF4A_DMSO_scaled_peak_1910	228.509
chr11	27111873	27112374	./HNF4A_DMSO_scaled_peak_1911	4.8723
chr11	27170750	27171251	./HNF4A_DMSO_scaled_peak_1912	11.2858
chr11	27209500	27210001	./HNF4A_DMSO_scaled_peak_1913	44.6697
chr11	27313511	27314012	./HNF4A_DMSO_scaled_peak_1914a	59.2388
chr11	27313784	27314285	./HNF4A_DMSO_scaled_peak_1914b	80.0109
chr11	27314130	27314631	./HNF4A_DMSO_scaled_peak_1914c	35.2925
chr11	27395724	27396225	./HNF4A_DMSO_scaled_peak_1915	12.1117
chr11	27410379	27410880	./HNF4A_DMSO_scaled_peak_1916	23.1581
chr11	27419100	27419601	./HNF4A_DMSO_scaled_peak_1917	10.3132
chr11	27423153	27423654	./HNF4A_DMSO_scaled_peak_1918a	4.77044
chr11	27423519	27424020	./HNF4A_DMSO_scaled_peak_1918b	13.2792
chr11	27817825	27818326	./HNF4A_DMSO_scaled_peak_1919	19.7643
chr11	28364224	28364725	./HNF4A_DMSO_scaled_peak_1920a	6.03575
chr11	28364571	28365072	./HNF4A_DMSO_scaled_peak_1920b	15.42
chr11	30193354	30193855	./HNF4A_DMSO_scaled_peak_1921	5.51983
chr11	30510140	30510641	./HNF4A_DMSO_scaled_peak_1922	38.7847
chr11	30543133	30543634	./HNF4A_DMSO_scaled_peak_1923	4.49137
chr11	31007117	31007618	./HNF4A_DMSO_scaled_peak_1924	6.07489
chr11	31362371	31362872	./HNF4A_DMSO_scaled_peak_1925	6.07489
chr11	32418013	32418514	./HNF4A_DMSO_scaled_peak_1926	10.2969
chr11	32728439	32728940	./HNF4A_DMSO_scaled_peak_1927	25.854
chr11	33082795	33083296	./HNF4A_DMSO_scaled_peak_1928	319.849
chr11	33204033	33204534	./HNF4A_DMSO_scaled_peak_1929	118.672
chr11	33262729	33263230	./HNF4A_DMSO_scaled_peak_1930	8.60268
chr11	33394018	33394519	./HNF4A_DMSO_scaled_peak_1931	8.23078
chr11	33399548	33400049	./HNF4A_DMSO_scaled_peak_1932	13.9059
chr11	33651710	33652211	./HNF4A_DMSO_scaled_peak_1933	4.36942
chr11	34049384	34049885	./HNF4A_DMSO_scaled_peak_1934	19.245
chr11	34255880	34256381	./HNF4A_DMSO_scaled_peak_1935	4.20656
chr11	34265011	34265512	./HNF4A_DMSO_scaled_peak_1936	10.3557
chr11	34339995	34340496	./HNF4A_DMSO_scaled_peak_1937	163.186
chr11	34380582	34381083	./HNF4A_DMSO_scaled_peak_1938	4.56277
chr11	34621861	34622362	./HNF4A_DMSO_scaled_peak_1939	10.601
chr11	34624784	34625285	./HNF4A_DMSO_scaled_peak_1940	221.958
chr11	34661793	34662294	./HNF4A_DMSO_scaled_peak_1941	21.7185
chr11	34663232	34663733	./HNF4A_DMSO_scaled_peak_1942	2.63799
chr11	34675512	34676013	./HNF4A_DMSO_scaled_peak_1943	10.6165
chr11	34847366	34847867	./HNF4A_DMSO_scaled_peak_1944	25.0737
chr11	34951283	34951784	./HNF4A_DMSO_scaled_peak_1945	173.496
chr11	35031127	35031628	./HNF4A_DMSO_scaled_peak_1946	53.3541
chr11	35069907	35070408	./HNF4A_DMSO_scaled_peak_1947	7.22029
chr11	35194592	35195093	./HNF4A_DMSO_scaled_peak_1948	6.66208
chr11	35265296	35265797	./HNF4A_DMSO_scaled_peak_1949	5.68243
chr11	35915163	35915664	./HNF4A_DMSO_scaled_peak_1950	9.94861
chr11	36474441	36474942	./HNF4A_DMSO_scaled_peak_1951	12.8968
chr11	36521990	36522491	./HNF4A_DMSO_scaled_peak_1952	15.9659
chr11	37494108	37494609	./HNF4A_DMSO_scaled_peak_1953	4.62231
chr11	37525819	37526320	./HNF4A_DMSO_scaled_peak_1954a	8.60268
chr11	37526107	37526608	./HNF4A_DMSO_scaled_peak_1954b	4.30854
chr11	37526378	37526879	./HNF4A_DMSO_scaled_peak_1954c	3.3849
chr11	37663847	37664348	./HNF4A_DMSO_scaled_peak_1955	10.4896
chr11	38371016	38371517	./HNF4A_DMSO_scaled_peak_1956	60.5789
chr11	39186466	39186967	./HNF4A_DMSO_scaled_peak_1957	15.7345
chr11	39511476	39511977	./HNF4A_DMSO_scaled_peak_1958	21.7242
chr11	39766903	39767404	./HNF4A_DMSO_scaled_peak_1959	14.5473
chr11	40014030	40014531	./HNF4A_DMSO_scaled_peak_1960	17.7671
chr11	41795721	41796222	./HNF4A_DMSO_scaled_peak_1961	3.01007
chr11	41801122	41801623	./HNF4A_DMSO_scaled_peak_1962	9.3726
chr11	41803121	41803622	./HNF4A_DMSO_scaled_peak_1963	40.9514
chr11	41806419	41806920	./HNF4A_DMSO_scaled_peak_1964	14.0507
chr11	43431888	43432389	./HNF4A_DMSO_scaled_peak_1965	259.777
chr11	43942255	43942756	./HNF4A_DMSO_scaled_peak_1966	62.3664
chr11	44088159	44088660	./HNF4A_DMSO_scaled_peak_1967	14.7871
chr11	44606152	44606653	./HNF4A_DMSO_scaled_peak_1968	61.6277
chr11	44622863	44623364	./HNF4A_DMSO_scaled_peak_1969	139.212
chr11	44693476	44693977	./HNF4A_DMSO_scaled_peak_1970	6.16968
chr11	44979865	44980366	./HNF4A_DMSO_scaled_peak_1971	6.4959
chr11	45000416	45000917	./HNF4A_DMSO_scaled_peak_1972	17.1999
chr11	45194575	45195076	./HNF4A_DMSO_scaled_peak_1973	84.1265
chr11	45865063	45865564	./HNF4A_DMSO_scaled_peak_1974	254.716
chr11	45939045	45939546	./HNF4A_DMSO_scaled_peak_1975	51.4618
chr11	46271899	46272400	./HNF4A_DMSO_scaled_peak_1976	5.55266
chr11	46275594	46276095	./HNF4A_DMSO_scaled_peak_1977	13.2701
chr11	46330160	46330661	./HNF4A_DMSO_scaled_peak_1978	6.25659
chr11	46403979	46404480	./HNF4A_DMSO_scaled_peak_1979	5.6653
chr11	46405420	46405921	./HNF4A_DMSO_scaled_peak_1980	30.3178
chr11	46494102	46494603	./HNF4A_DMSO_scaled_peak_1981	17.0154
chr11	46575641	46576142	./HNF4A_DMSO_scaled_peak_1982	49.7623
chr11	46618616	46619117	./HNF4A_DMSO_scaled_peak_1983	23.3692
chr11	46638262	46638763	./HNF4A_DMSO_scaled_peak_1984	3.25777
chr11	46661534	46662035	./HNF4A_DMSO_scaled_peak_1985	17.3898
chr11	46721632	46722133	./HNF4A_DMSO_scaled_peak_1986	72.5586
chr11	46739620	46740121	./HNF4A_DMSO_scaled_peak_1987	10.6165
chr11	46771603	46772104	./HNF4A_DMSO_scaled_peak_1988	4.33277
chr11	46799919	46800420	./HNF4A_DMSO_scaled_peak_1989	24.2221
chr11	46938645	46939146	./HNF4A_DMSO_scaled_peak_1990	8.47552
chr11	46963684	46964185	./HNF4A_DMSO_scaled_peak_1991	10.3629
chr11	47026975	47027476	./HNF4A_DMSO_scaled_peak_1992	3.59128
chr11	47210794	47211295	./HNF4A_DMSO_scaled_peak_1993	13.8714
chr11	47215335	47215836	./HNF4A_DMSO_scaled_peak_1994	9.32884
chr11	47234442	47234943	./HNF4A_DMSO_scaled_peak_1995	8.02713
chr11	47270090	47270591	./HNF4A_DMSO_scaled_peak_1996	5.88823
chr11	47278844	47279345	./HNF4A_DMSO_scaled_peak_1997	13.1831
chr11	47358799	47359300	./HNF4A_DMSO_scaled_peak_1998	20.6383
chr11	47745463	47745964	./HNF4A_DMSO_scaled_peak_1999	16.8263
chr11	47968699	47969200	./HNF4A_DMSO_scaled_peak_2000	4.1845
chr11	48016818	48017319	./HNF4A_DMSO_scaled_peak_2001	10.598
chr11	48020186	48020687	./HNF4A_DMSO_scaled_peak_2002	35.392
chr11	48077374	48077875	./HNF4A_DMSO_scaled_peak_2003	5.07149
chr11	48125159	48125660	./HNF4A_DMSO_scaled_peak_2004a	4.59963
chr11	48125523	48126024	./HNF4A_DMSO_scaled_peak_2004b	5.62152
chr11	48186324	48186825	./HNF4A_DMSO_scaled_peak_2005	4.99702
chr11	49255179	49255680	./HNF4A_DMSO_scaled_peak_2006	12.8648
chr11	56652357	56652858	./HNF4A_DMSO_scaled_peak_2007	14.5337
chr11	56653895	56654396	./HNF4A_DMSO_scaled_peak_2008	11.3213
chr11	56716382	56716883	./HNF4A_DMSO_scaled_peak_2009	17.5952
chr11	56744696	56745197	./HNF4A_DMSO_scaled_peak_2010	2.94532
chr11	57220981	57221482	./HNF4A_DMSO_scaled_peak_2011	6.74309
chr11	57265202	57265703	./HNF4A_DMSO_scaled_peak_2012	23.7856
chr11	57545378	57545879	./HNF4A_DMSO_scaled_peak_2013	63.1538
chr11	57550558	57551059	./HNF4A_DMSO_scaled_peak_2014	68.0673
chr11	57566636	57567137	./HNF4A_DMSO_scaled_peak_2015	10.3557
chr11	57931987	57932488	./HNF4A_DMSO_scaled_peak_2016	3.89154
chr11	57932976	57933477	./HNF4A_DMSO_scaled_peak_2017	62.7919
chr11	57959705	57960206	./HNF4A_DMSO_scaled_peak_2018	91.4907
chr11	57960820	57961321	./HNF4A_DMSO_scaled_peak_2019	22.2919
chr11	58211688	58212189	./HNF4A_DMSO_scaled_peak_2020	9.85681
chr11	58374385	58374886	./HNF4A_DMSO_scaled_peak_2021	34.002
chr11	58648078	58648579	./HNF4A_DMSO_scaled_peak_2022	9.85681
chr11	58941579	58942080	./HNF4A_DMSO_scaled_peak_2023a	28.3848
chr11	58942042	58942543	./HNF4A_DMSO_scaled_peak_2023b	41.3387
chr11	58953566	58954067	./HNF4A_DMSO_scaled_peak_2024	59.3008
chr11	59327633	59328134	./HNF4A_DMSO_scaled_peak_2025	6.16968
chr11	59379244	59379745	./HNF4A_DMSO_scaled_peak_2026	129.896
chr11	59456064	59456565	./HNF4A_DMSO_scaled_peak_2027	61.6939
chr11	59474309	59474810	./HNF4A_DMSO_scaled_peak_2028	8.59708
chr11	59543885	59544386	./HNF4A_DMSO_scaled_peak_2029	16.9698
chr11	59545520	59546021	./HNF4A_DMSO_scaled_peak_2030	69.7227
chr11	59568045	59568546	./HNF4A_DMSO_scaled_peak_2031	11.4136
chr11	59729081	59729582	./HNF4A_DMSO_scaled_peak_2032	8.81275
chr11	59893387	59893888	./HNF4A_DMSO_scaled_peak_2033	18.3419
chr11	60269810	60270311	./HNF4A_DMSO_scaled_peak_2034	71.4546
chr11	60271601	60272102	./HNF4A_DMSO_scaled_peak_2035	19.5858
chr11	60466856	60467357	./HNF4A_DMSO_scaled_peak_2036	18.2577
chr11	60619633	60620134	./HNF4A_DMSO_scaled_peak_2037	111.651
chr11	60764180	60764681	./HNF4A_DMSO_scaled_peak_2038	2.94532
chr11	61335290	61335791	./HNF4A_DMSO_scaled_peak_2039	31.4437
chr11	61376708	61377209	./HNF4A_DMSO_scaled_peak_2040	27.0975
chr11	61434357	61434858	./HNF4A_DMSO_scaled_peak_2041	30.6621
chr11	61449558	61450059	./HNF4A_DMSO_scaled_peak_2042	2.71232
chr11	61483879	61484380	./HNF4A_DMSO_scaled_peak_2043	18.2577
chr11	61524183	61524684	./HNF4A_DMSO_scaled_peak_2044	212.072
chr11	61728936	61729437	./HNF4A_DMSO_scaled_peak_2045a	10.5493
chr11	61728982	61729483	./HNF4A_DMSO_scaled_peak_2045b	16.7619
chr11	61739064	61739565	./HNF4A_DMSO_scaled_peak_2046	2.93444
chr11	61739499	61740000	./HNF4A_DMSO_scaled_peak_2047	14.8182
chr11	61740393	61740894	./HNF4A_DMSO_scaled_peak_2048	52.6879
chr11	61753357	61753858	./HNF4A_DMSO_scaled_peak_2049	14.6585
chr11	61813659	61814160	./HNF4A_DMSO_scaled_peak_2050	2.45619
chr11	62316277	62316778	./HNF4A_DMSO_scaled_peak_2051	8.59708
chr11	62320461	62320962	./HNF4A_DMSO_scaled_peak_2052	4.14322
chr11	62324631	62325132	./HNF4A_DMSO_scaled_peak_2053a	20.5307
chr11	62324978	62325479	./HNF4A_DMSO_scaled_peak_2053b	11.843
chr11	62413859	62414360	./HNF4A_DMSO_scaled_peak_2054	17.146
chr11	62657305	62657806	./HNF4A_DMSO_scaled_peak_2055	6.30348
chr11	63182578	63183079	./HNF4A_DMSO_scaled_peak_2056	9.85681
chr11	63291436	63291937	./HNF4A_DMSO_scaled_peak_2057	11.0761
chr11	63332351	63332852	./HNF4A_DMSO_scaled_peak_2058	8.97369
chr11	63532307	63532808	./HNF4A_DMSO_scaled_peak_2059a	8.60268
chr11	63532503	63533004	./HNF4A_DMSO_scaled_peak_2059b	6.5846
chr11	63623431	63623932	./HNF4A_DMSO_scaled_peak_2060	28.9305
chr11	63630336	63630837	./HNF4A_DMSO_scaled_peak_2061	7.81907
chr11	63656096	63656597	./HNF4A_DMSO_scaled_peak_2062	78.4943
chr11	63686833	63687334	./HNF4A_DMSO_scaled_peak_2063a	4.88343
chr11	63687518	63688019	./HNF4A_DMSO_scaled_peak_2063b	62.1674
chr11	64019607	64020108	./HNF4A_DMSO_scaled_peak_2064	27.4876
chr11	64037392	64037893	./HNF4A_DMSO_scaled_peak_2065	21.6896
chr11	64073382	64073883	./HNF4A_DMSO_scaled_peak_2066	19.4214
chr11	64492478	64492979	./HNF4A_DMSO_scaled_peak_2067	22.8643
chr11	64656331	64656832	./HNF4A_DMSO_scaled_peak_2068	158.628
chr11	64658860	64659361	./HNF4A_DMSO_scaled_peak_2069	115.846
chr11	64660804	64661305	./HNF4A_DMSO_scaled_peak_2070	20.5181
chr11	64863359	64863860	./HNF4A_DMSO_scaled_peak_2071	2.14016
chr11	64951090	64951591	./HNF4A_DMSO_scaled_peak_2072	5.91345
chr11	65149096	65149597	./HNF4A_DMSO_scaled_peak_2073a	18.7417
chr11	65149754	65150255	./HNF4A_DMSO_scaled_peak_2073b	8.89735
chr11	65186081	65186582	./HNF4A_DMSO_scaled_peak_2074	9.00862
chr11	65188902	65189403	./HNF4A_DMSO_scaled_peak_2075	154.664
chr11	65239642	65240143	./HNF4A_DMSO_scaled_peak_2076	4.33942
chr11	65259172	65259673	./HNF4A_DMSO_scaled_peak_2077	2.00671
chr11	65313798	65314299	./HNF4A_DMSO_scaled_peak_2078	5.58109
chr11	65344726	65345227	./HNF4A_DMSO_scaled_peak_2079	3.69926
chr11	65381469	65381970	./HNF4A_DMSO_scaled_peak_2080	112.322
chr11	65555688	65556189	./HNF4A_DMSO_scaled_peak_2081	40.5813
chr11	65611498	65611999	./HNF4A_DMSO_scaled_peak_2082	21.5802
chr11	65621542	65622043	./HNF4A_DMSO_scaled_peak_2083	83.189
chr11	65880469	65880970	./HNF4A_DMSO_scaled_peak_2084	16.0489
chr11	66056018	66056519	./HNF4A_DMSO_scaled_peak_2085	7.05016
chr11	66118679	66119180	./HNF4A_DMSO_scaled_peak_2086	213.507
chr11	66206101	66206602	./HNF4A_DMSO_scaled_peak_2087	10.6058
chr11	66374603	66375104	./HNF4A_DMSO_scaled_peak_2088	7.90275
chr11	66467749	66468250	./HNF4A_DMSO_scaled_peak_2089	50.2848
chr11	66485962	66486463	./HNF4A_DMSO_scaled_peak_2090	12.3322
chr11	66501604	66502105	./HNF4A_DMSO_scaled_peak_2091	21.6583
chr11	66556855	66557356	./HNF4A_DMSO_scaled_peak_2092	5.60445
chr11	66624803	66625304	./HNF4A_DMSO_scaled_peak_2093	8.34821
chr11	66738286	66738787	./HNF4A_DMSO_scaled_peak_2094	10.3736
chr11	66742461	66742962	./HNF4A_DMSO_scaled_peak_2095	33.8093
chr11	66882360	66882861	./HNF4A_DMSO_scaled_peak_2096	40.1171
chr11	67016007	67016508	./HNF4A_DMSO_scaled_peak_2097	2.05784
chr11	67034933	67035434	./HNF4A_DMSO_scaled_peak_2098	26.2129
chr11	67037870	67038371	./HNF4A_DMSO_scaled_peak_2099	3.9167
chr11	67080073	67080574	./HNF4A_DMSO_scaled_peak_2100	13.0974
chr11	67113386	67113887	./HNF4A_DMSO_scaled_peak_2101	7.87743
chr11	67121920	67122421	./HNF4A_DMSO_scaled_peak_2102	121.159
chr11	67123407	67123908	./HNF4A_DMSO_scaled_peak_2103	12.0642
chr11	67141443	67141944	./HNF4A_DMSO_scaled_peak_2104	10.3557
chr11	67273175	67273676	./HNF4A_DMSO_scaled_peak_2105	30.9801
chr11	67340467	67340968	./HNF4A_DMSO_scaled_peak_2106	11.4695
chr11	67346422	67346923	./HNF4A_DMSO_scaled_peak_2107a	4.44102
chr11	67347023	67347524	./HNF4A_DMSO_scaled_peak_2107b	24.9919
chr11	67348901	67349402	./HNF4A_DMSO_scaled_peak_2108	54.9806
chr11	67398060	67398561	./HNF4A_DMSO_scaled_peak_2109	10.5437
chr11	67399583	67400084	./HNF4A_DMSO_scaled_peak_2110	2.3934
chr11	67417952	67418453	./HNF4A_DMSO_scaled_peak_2111	285.633
chr11	67466508	67467009	./HNF4A_DMSO_scaled_peak_2112	130.739
chr11	67495540	67496041	./HNF4A_DMSO_scaled_peak_2113	123.022
chr11	67615869	67616370	./HNF4A_DMSO_scaled_peak_2114	2.71232
chr11	67660667	67661168	./HNF4A_DMSO_scaled_peak_2115	79.3863
chr11	67746254	67746755	./HNF4A_DMSO_scaled_peak_2116	46.614
chr11	67747226	67747727	./HNF4A_DMSO_scaled_peak_2117	14.0535
chr11	67764451	67764952	./HNF4A_DMSO_scaled_peak_2118	4.88728
chr11	67777519	67778020	./HNF4A_DMSO_scaled_peak_2119a	10.5905
chr11	67778097	67778598	./HNF4A_DMSO_scaled_peak_2119b	20.1382
chr11	67780668	67781169	./HNF4A_DMSO_scaled_peak_2120	30.2306
chr11	67781877	67782378	./HNF4A_DMSO_scaled_peak_2121	4.18418
chr11	67810905	67811406	./HNF4A_DMSO_scaled_peak_2122	2.90549
chr11	67864571	67865072	./HNF4A_DMSO_scaled_peak_2123	2.77422
chr11	67866820	67867321	./HNF4A_DMSO_scaled_peak_2124	8.28416
chr11	67890438	67890939	./HNF4A_DMSO_scaled_peak_2125	19.1115
chr11	67914421	67914922	./HNF4A_DMSO_scaled_peak_2126	8.56716
chr11	67917626	67918127	./HNF4A_DMSO_scaled_peak_2127	8.8389
chr11	67981097	67981598	./HNF4A_DMSO_scaled_peak_2128	11.0851
chr11	68024957	68025458	./HNF4A_DMSO_scaled_peak_2129	8.67904
chr11	68065546	68066047	./HNF4A_DMSO_scaled_peak_2130a	1004.71
chr11	68066324	68066825	./HNF4A_DMSO_scaled_peak_2130b	2.233
chr11	68070097	68070598	./HNF4A_DMSO_scaled_peak_2131	44.2642
chr11	68082504	68083005	./HNF4A_DMSO_scaled_peak_2132	3.27049
chr11	68088896	68089397	./HNF4A_DMSO_scaled_peak_2133	3.92109
chr11	68094211	68094712	./HNF4A_DMSO_scaled_peak_2134	36.6426
chr11	68095700	68096201	./HNF4A_DMSO_scaled_peak_2135	13.4827
chr11	68098884	68099385	./HNF4A_DMSO_scaled_peak_2136	89.8373
chr11	68111389	68111890	./HNF4A_DMSO_scaled_peak_2137	25.9706
chr11	68131945	68132446	./HNF4A_DMSO_scaled_peak_2138	6.56099
chr11	68140117	68140618	./HNF4A_DMSO_scaled_peak_2139	2.45619
chr11	68147739	68148240	./HNF4A_DMSO_scaled_peak_2140	52.3936
chr11	68598503	68599004	./HNF4A_DMSO_scaled_peak_2141	3.52701
chr11	68606433	68606934	./HNF4A_DMSO_scaled_peak_2142	33.7092
chr11	68624880	68625381	./HNF4A_DMSO_scaled_peak_2143	77.3566
chr11	68775454	68775955	./HNF4A_DMSO_scaled_peak_2144	6.66208
chr11	68822670	68823171	./HNF4A_DMSO_scaled_peak_2145	194.444
chr11	68882902	68883403	./HNF4A_DMSO_scaled_peak_2146	2.17417
chr11	68890153	68890654	./HNF4A_DMSO_scaled_peak_2147	27.8202
chr11	69008169	69008670	./HNF4A_DMSO_scaled_peak_2148	18.0238
chr11	69045424	69045925	./HNF4A_DMSO_scaled_peak_2149	16.467
chr11	69047794	69048295	./HNF4A_DMSO_scaled_peak_2150	3.35901
chr11	69048395	69048896	./HNF4A_DMSO_scaled_peak_2151	6.06309
chr11	69055560	69056061	./HNF4A_DMSO_scaled_peak_2152	15.3708
chr11	69064687	69065188	./HNF4A_DMSO_scaled_peak_2153	4.73397
chr11	69175772	69176273	./HNF4A_DMSO_scaled_peak_2154	17.1965
chr11	69264470	69264971	./HNF4A_DMSO_scaled_peak_2155	19.4703
chr11	69274551	69275052	./HNF4A_DMSO_scaled_peak_2156	56.4691
chr11	69275354	69275855	./HNF4A_DMSO_scaled_peak_2157	14.8763
chr11	69285031	69285532	./HNF4A_DMSO_scaled_peak_2158	4.88343
chr11	69294476	69294977	./HNF4A_DMSO_scaled_peak_2159	448.232
chr11	69311530	69312031	./HNF4A_DMSO_scaled_peak_2160a	15.0386
chr11	69311932	69312433	./HNF4A_DMSO_scaled_peak_2160b	26.8609
chr11	69335287	69335788	./HNF4A_DMSO_scaled_peak_2161	8.037
chr11	69416100	69416601	./HNF4A_DMSO_scaled_peak_2162	95.7147
chr11	69452813	69453314	./HNF4A_DMSO_scaled_peak_2163	12.5258
chr11	69469599	69470100	./HNF4A_DMSO_scaled_peak_2164	5.45258
chr11	69482909	69483410	./HNF4A_DMSO_scaled_peak_2165	12.8212
chr11	69520635	69521136	./HNF4A_DMSO_scaled_peak_2166	12.1965
chr11	69643236	69643737	./HNF4A_DMSO_scaled_peak_2167a	16.3238
chr11	69643656	69644157	./HNF4A_DMSO_scaled_peak_2167b	54.2287
chr11	69794514	69795015	./HNF4A_DMSO_scaled_peak_2168	35.5982
chr11	69795368	69795869	./HNF4A_DMSO_scaled_peak_2169	2.88007
chr11	69814712	69815213	./HNF4A_DMSO_scaled_peak_2170	135.308
chr11	69839068	69839569	./HNF4A_DMSO_scaled_peak_2171	36.45
chr11	69913736	69914237	./HNF4A_DMSO_scaled_peak_2172	17.7097
chr11	69926969	69927470	./HNF4A_DMSO_scaled_peak_2173	10.9876
chr11	70046245	70046746	./HNF4A_DMSO_scaled_peak_2174	107.615
chr11	70071781	70072282	./HNF4A_DMSO_scaled_peak_2175	36.1097
chr11	70079270	70079771	./HNF4A_DMSO_scaled_peak_2176	2.18184
chr11	70147236	70147737	./HNF4A_DMSO_scaled_peak_2177	7.90275
chr11	70286224	70286725	./HNF4A_DMSO_scaled_peak_2178	20.8612
chr11	70473255	70473756	./HNF4A_DMSO_scaled_peak_2179	13.8656
chr11	70534189	70534690	./HNF4A_DMSO_scaled_peak_2180	9.32884
chr11	70890833	70891334	./HNF4A_DMSO_scaled_peak_2181	9.75551
chr11	70963824	70964325	./HNF4A_DMSO_scaled_peak_2182a	5.07149
chr11	70964302	70964803	./HNF4A_DMSO_scaled_peak_2182b	5.45984
chr11	70994822	70995323	./HNF4A_DMSO_scaled_peak_2183	82.7499
chr11	71010214	71010715	./HNF4A_DMSO_scaled_peak_2184a	2.77422
chr11	71010304	71010805	./HNF4A_DMSO_scaled_peak_2184b	4.50577
chr11	71144551	71145052	./HNF4A_DMSO_scaled_peak_2185	10.6981
chr11	71191581	71192082	./HNF4A_DMSO_scaled_peak_2186	169.791
chr11	71192221	71192722	./HNF4A_DMSO_scaled_peak_2187	7.22731
chr11	71237106	71237607	./HNF4A_DMSO_scaled_peak_2188	105.016
chr11	71255525	71256026	./HNF4A_DMSO_scaled_peak_2189	6.66208
chr11	71299422	71299923	./HNF4A_DMSO_scaled_peak_2190	95.5878
chr11	71300045	71300546	./HNF4A_DMSO_scaled_peak_2191	2.18184
chr11	71324905	71325406	./HNF4A_DMSO_scaled_peak_2192	15.2301
chr11	71325941	71326442	./HNF4A_DMSO_scaled_peak_2193	11.8574
chr11	71338493	71338994	./HNF4A_DMSO_scaled_peak_2194	3.69926
chr11	71358258	71358759	./HNF4A_DMSO_scaled_peak_2195	6.16968
chr11	71367697	71368198	./HNF4A_DMSO_scaled_peak_2196	6.74309
chr11	71412667	71413168	./HNF4A_DMSO_scaled_peak_2197	379.466
chr11	71456651	71457152	./HNF4A_DMSO_scaled_peak_2198a	6.99593
chr11	71456947	71457448	./HNF4A_DMSO_scaled_peak_2198b	2.0003
chr11	71599360	71599861	./HNF4A_DMSO_scaled_peak_2199	32.1479
chr11	71658513	71659014	./HNF4A_DMSO_scaled_peak_2200	20.1547
chr11	71659631	71660132	./HNF4A_DMSO_scaled_peak_2201	147.001
chr11	71750241	71750742	./HNF4A_DMSO_scaled_peak_2202	42.2931
chr11	72217157	72217658	./HNF4A_DMSO_scaled_peak_2203	17.3275
chr11	72493229	72493730	./HNF4A_DMSO_scaled_peak_2204	84.3784
chr11	72497289	72497790	./HNF4A_DMSO_scaled_peak_2205	10.9505
chr11	72500529	72501030	./HNF4A_DMSO_scaled_peak_2206	6.46892
chr11	72537049	72537550	./HNF4A_DMSO_scaled_peak_2207	16.2991
chr11	72905483	72905984	./HNF4A_DMSO_scaled_peak_2208	132.715
chr11	72906532	72907033	./HNF4A_DMSO_scaled_peak_2209	8.90881
chr11	72929056	72929557	./HNF4A_DMSO_scaled_peak_2210	2.33376
chr11	73381817	73382318	./HNF4A_DMSO_scaled_peak_2211	21.894
chr11	73464906	73465407	./HNF4A_DMSO_scaled_peak_2212	10.3132
chr11	73490451	73490952	./HNF4A_DMSO_scaled_peak_2213	7.39537
chr11	73587486	73587987	./HNF4A_DMSO_scaled_peak_2214	91.8516
chr11	73625273	73625774	./HNF4A_DMSO_scaled_peak_2215	5.7793
chr11	73720153	73720654	./HNF4A_DMSO_scaled_peak_2216	7.81907
chr11	73729964	73730465	./HNF4A_DMSO_scaled_peak_2217	6.5846
chr11	74049950	74050451	./HNF4A_DMSO_scaled_peak_2218	137.158
chr11	74079323	74079824	./HNF4A_DMSO_scaled_peak_2219	4.00919
chr11	74176341	74176842	./HNF4A_DMSO_scaled_peak_2220	81.1466
chr11	74215828	74216329	./HNF4A_DMSO_scaled_peak_2221	7.45284
chr11	74243523	74244024	./HNF4A_DMSO_scaled_peak_2222	7.88095
chr11	74863940	74864441	./HNF4A_DMSO_scaled_peak_2223a	11.0371
chr11	74864114	74864615	./HNF4A_DMSO_scaled_peak_2223b	12.0265
chr11	74867040	74867541	./HNF4A_DMSO_scaled_peak_2224	153.471
chr11	74870564	74871065	./HNF4A_DMSO_scaled_peak_2225a	666.386
chr11	74871170	74871671	./HNF4A_DMSO_scaled_peak_2225b	6.39017
chr11	74879127	74879628	./HNF4A_DMSO_scaled_peak_2226a	13.0473
chr11	74879568	74880069	./HNF4A_DMSO_scaled_peak_2226b	168.686
chr11	74991807	74992308	./HNF4A_DMSO_scaled_peak_2227	158.07
chr11	75030232	75030733	./HNF4A_DMSO_scaled_peak_2228	7.95388
chr11	75041184	75041685	./HNF4A_DMSO_scaled_peak_2229	7.96155
chr11	75054436	75054937	./HNF4A_DMSO_scaled_peak_2230	4.82636
chr11	75077908	75078409	./HNF4A_DMSO_scaled_peak_2231	9.62379
chr11	75082949	75083450	./HNF4A_DMSO_scaled_peak_2232a	36.2779
chr11	75083147	75083648	./HNF4A_DMSO_scaled_peak_2232b	28.4715
chr11	75097871	75098372	./HNF4A_DMSO_scaled_peak_2233	9.3853
chr11	75133488	75133989	./HNF4A_DMSO_scaled_peak_2234	5.91345
chr11	75445850	75446351	./HNF4A_DMSO_scaled_peak_2235	57.3825
chr11	75494974	75495475	./HNF4A_DMSO_scaled_peak_2236	11.0697
chr11	75858411	75858912	./HNF4A_DMSO_scaled_peak_2237a	95.7147
chr11	75859081	75859582	./HNF4A_DMSO_scaled_peak_2237b	5.61228
chr11	76316750	76317251	./HNF4A_DMSO_scaled_peak_2238	4.89777
chr11	76459555	76460056	./HNF4A_DMSO_scaled_peak_2239	20.2507
chr11	76480587	76481088	./HNF4A_DMSO_scaled_peak_2240	56.8721
chr11	76481945	76482446	./HNF4A_DMSO_scaled_peak_2241	7.01706
chr11	76483497	76483998	./HNF4A_DMSO_scaled_peak_2242	8.69306
chr11	76492135	76492636	./HNF4A_DMSO_scaled_peak_2243	13.076
chr11	76499592	76500093	./HNF4A_DMSO_scaled_peak_2244a	11.0784
chr11	76499977	76500478	./HNF4A_DMSO_scaled_peak_2244b	6.7669
chr11	76502968	76503469	./HNF4A_DMSO_scaled_peak_2245	5.65529
chr11	76673913	76674414	./HNF4A_DMSO_scaled_peak_2246a	14.6542
chr11	76674453	76674954	./HNF4A_DMSO_scaled_peak_2246b	4.18418
chr11	76737178	76737679	./HNF4A_DMSO_scaled_peak_2247	3.45406
chr11	76784300	76784801	./HNF4A_DMSO_scaled_peak_2248	2.16119
chr11	76786509	76787010	./HNF4A_DMSO_scaled_peak_2249	15.2996
chr11	76798128	76798629	./HNF4A_DMSO_scaled_peak_2250	125.287
chr11	76799551	76800052	./HNF4A_DMSO_scaled_peak_2251	9.6641
chr11	76806662	76807163	./HNF4A_DMSO_scaled_peak_2252	8.5759
chr11	76855822	76856323	./HNF4A_DMSO_scaled_peak_2253	25.3755
chr11	76954218	76954719	./HNF4A_DMSO_scaled_peak_2254	52.748
chr11	77010584	77011085	./HNF4A_DMSO_scaled_peak_2255	4.21346
chr11	77118616	77119117	./HNF4A_DMSO_scaled_peak_2256	8.037
chr11	77170318	77170819	./HNF4A_DMSO_scaled_peak_2257	61.2537
chr11	77182812	77183313	./HNF4A_DMSO_scaled_peak_2258	379.12
chr11	77226405	77226906	./HNF4A_DMSO_scaled_peak_2259	156.942
chr11	77272258	77272759	./HNF4A_DMSO_scaled_peak_2260	16.2938
chr11	77300705	77301206	./HNF4A_DMSO_scaled_peak_2261	330.582
chr11	77313276	77313777	./HNF4A_DMSO_scaled_peak_2262	32.1311
chr11	77354351	77354852	./HNF4A_DMSO_scaled_peak_2263	6.28131
chr11	77387221	77387722	./HNF4A_DMSO_scaled_peak_2264	14.5163
chr11	77440081	77440582	./HNF4A_DMSO_scaled_peak_2265	19.9071
chr11	77705798	77706299	./HNF4A_DMSO_scaled_peak_2266	15.5144
chr11	77723826	77724327	./HNF4A_DMSO_scaled_peak_2267	3.55777
chr11	77749957	77750458	./HNF4A_DMSO_scaled_peak_2268	28.9225
chr11	77755617	77756118	./HNF4A_DMSO_scaled_peak_2269	12.4471
chr11	77801611	77802112	./HNF4A_DMSO_scaled_peak_2270	203.754
chr11	77984375	77984876	./HNF4A_DMSO_scaled_peak_2271	6.31586
chr11	77988604	77989105	./HNF4A_DMSO_scaled_peak_2272	89.4403
chr11	78001227	78001728	./HNF4A_DMSO_scaled_peak_2273	4.89355
chr11	78021706	78022207	./HNF4A_DMSO_scaled_peak_2274	2.18184
chr11	78127470	78127971	./HNF4A_DMSO_scaled_peak_2275a	15.8099
chr11	78127690	78128191	./HNF4A_DMSO_scaled_peak_2275b	6.78797
chr11	79104603	79105104	./HNF4A_DMSO_scaled_peak_2276	36.5378
chr11	79130122	79130623	./HNF4A_DMSO_scaled_peak_2277	19.4741
chr11	79327579	79328080	./HNF4A_DMSO_scaled_peak_2278	97.4499
chr11	79380417	79380918	./HNF4A_DMSO_scaled_peak_2279	20.7826
chr11	79851525	79852026	./HNF4A_DMSO_scaled_peak_2280	3.89911
chr11	80060990	80061491	./HNF4A_DMSO_scaled_peak_2281	45.6362
chr11	80232487	80232988	./HNF4A_DMSO_scaled_peak_2282	25.9117
chr11	80240734	80241235	./HNF4A_DMSO_scaled_peak_2283	15.5144
chr11	80306113	80306614	./HNF4A_DMSO_scaled_peak_2284	2.233
chr11	80357252	80357753	./HNF4A_DMSO_scaled_peak_2285	14.171
chr11	80362421	80362922	./HNF4A_DMSO_scaled_peak_2286	5.91345
chr11	80750895	80751396	./HNF4A_DMSO_scaled_peak_2287	148.541
chr11	80957942	80958443	./HNF4A_DMSO_scaled_peak_2288	97.9483
chr11	82654400	82654901	./HNF4A_DMSO_scaled_peak_2289	119.539
chr11	82708302	82708803	./HNF4A_DMSO_scaled_peak_2290	26.641
chr11	82782892	82783393	./HNF4A_DMSO_scaled_peak_2291	4.58242
chr11	82803782	82804283	./HNF4A_DMSO_scaled_peak_2292	504.827
chr11	82967636	82968137	./HNF4A_DMSO_scaled_peak_2293	27.4582
chr11	82997061	82997562	./HNF4A_DMSO_scaled_peak_2294	94.4817
chr11	84907931	84908432	./HNF4A_DMSO_scaled_peak_2295	10.6329
chr11	85453986	85454487	./HNF4A_DMSO_scaled_peak_2296	58.5527
chr11	85456596	85457097	./HNF4A_DMSO_scaled_peak_2297	6.36893
chr11	85459580	85460081	./HNF4A_DMSO_scaled_peak_2298	9.37901
chr11	85467830	85468331	./HNF4A_DMSO_scaled_peak_2299	3.99752
chr11	85485728	85486229	./HNF4A_DMSO_scaled_peak_2300	14.6542
chr11	85491232	85491733	./HNF4A_DMSO_scaled_peak_2301	7.39164
chr11	85498899	85499400	./HNF4A_DMSO_scaled_peak_2302	52.8815
chr11	85502380	85502881	./HNF4A_DMSO_scaled_peak_2303	9.01399
chr11	85511024	85511525	./HNF4A_DMSO_scaled_peak_2304	18.0836
chr11	85512496	85512997	./HNF4A_DMSO_scaled_peak_2305	37.6791
chr11	85524747	85525248	./HNF4A_DMSO_scaled_peak_2306	18.6056
chr11	85539347	85539848	./HNF4A_DMSO_scaled_peak_2307	22.4096
chr11	85542106	85542607	./HNF4A_DMSO_scaled_peak_2308	7.88854
chr11	85778006	85778507	./HNF4A_DMSO_scaled_peak_2309	84.0632
chr11	85810876	85811377	./HNF4A_DMSO_scaled_peak_2310	10.7308
chr11	85845652	85846153	./HNF4A_DMSO_scaled_peak_2311a	45.9266
chr11	85845966	85846467	./HNF4A_DMSO_scaled_peak_2311b	35.5364
chr11	85923189	85923690	./HNF4A_DMSO_scaled_peak_2312	10.5437
chr11	86187189	86187690	./HNF4A_DMSO_scaled_peak_2313	64.7095
chr11	86195089	86195590	./HNF4A_DMSO_scaled_peak_2314a	4.88227
chr11	86195486	86195987	./HNF4A_DMSO_scaled_peak_2314b	5.66636
chr11	86197454	86197955	./HNF4A_DMSO_scaled_peak_2315	4.3243
chr11	86210770	86211271	./HNF4A_DMSO_scaled_peak_2316	58.5624
chr11	86219688	86220189	./HNF4A_DMSO_scaled_peak_2317a	239.172
chr11	86220685	86221186	./HNF4A_DMSO_scaled_peak_2317b	21.169
chr11	86221383	86221884	./HNF4A_DMSO_scaled_peak_2317c	6.83684
chr11	86222062	86222563	./HNF4A_DMSO_scaled_peak_2318	160.968
chr11	86235093	86235594	./HNF4A_DMSO_scaled_peak_2319	12.0741
chr11	86262331	86262832	./HNF4A_DMSO_scaled_peak_2320	9.58509
chr11	86303956	86304457	./HNF4A_DMSO_scaled_peak_2321	28.0326
chr11	86522807	86523308	./HNF4A_DMSO_scaled_peak_2322	2.42432
chr11	86711104	86711605	./HNF4A_DMSO_scaled_peak_2323	4.41245
chr11	86748709	86749210	./HNF4A_DMSO_scaled_peak_2324	21.7239
chr11	86915207	86915708	./HNF4A_DMSO_scaled_peak_2325	8.43491
chr11	87434035	87434536	./HNF4A_DMSO_scaled_peak_2326	16.3855
chr11	87607897	87608398	./HNF4A_DMSO_scaled_peak_2327	14.0686
chr11	88176619	88177120	./HNF4A_DMSO_scaled_peak_2328	23.2584
chr11	89340019	89340520	./HNF4A_DMSO_scaled_peak_2329	7.17761
chr11	91038569	91039070	./HNF4A_DMSO_scaled_peak_2330	60.0735
chr11	91129638	91130139	./HNF4A_DMSO_scaled_peak_2331	119.539
chr11	91410164	91410665	./HNF4A_DMSO_scaled_peak_2332	25.4561
chr11	91436194	91436695	./HNF4A_DMSO_scaled_peak_2333	106.728
chr11	91536066	91536567	./HNF4A_DMSO_scaled_peak_2334	8.4307
chr11	91759969	91760470	./HNF4A_DMSO_scaled_peak_2335	2.0003
chr11	91999914	92000415	./HNF4A_DMSO_scaled_peak_2336	22.3116
chr11	92028286	92028787	./HNF4A_DMSO_scaled_peak_2337	94.8435
chr11	92750576	92751077	./HNF4A_DMSO_scaled_peak_2338	32.8995
chr11	93286005	93286506	./HNF4A_DMSO_scaled_peak_2339	31.9818
chr11	93344928	93345429	./HNF4A_DMSO_scaled_peak_2340	169.453
chr11	93564766	93565267	./HNF4A_DMSO_scaled_peak_2341	4.12916
chr11	93779935	93780436	./HNF4A_DMSO_scaled_peak_2342	6.21113
chr11	93823573	93824074	./HNF4A_DMSO_scaled_peak_2343	14.64
chr11	93836565	93837066	./HNF4A_DMSO_scaled_peak_2344	3.63801
chr11	94269467	94269968	./HNF4A_DMSO_scaled_peak_2345	116.055
chr11	94272593	94273094	./HNF4A_DMSO_scaled_peak_2346	2.70298
chr11	94787476	94787977	./HNF4A_DMSO_scaled_peak_2347	14.0485
chr11	94799523	94800024	./HNF4A_DMSO_scaled_peak_2348	3.03784
chr11	94826058	94826559	./HNF4A_DMSO_scaled_peak_2349	71.6408
chr11	94890876	94891377	./HNF4A_DMSO_scaled_peak_2350	12.8968
chr11	95025028	95025529	./HNF4A_DMSO_scaled_peak_2351	8.48253
chr11	95650381	95650882	./HNF4A_DMSO_scaled_peak_2352	3.91969
chr11	95710734	95711235	./HNF4A_DMSO_scaled_peak_2353	5.86182
chr11	95745238	95745739	./HNF4A_DMSO_scaled_peak_2354	9.60489
chr11	95748657	95749158	./HNF4A_DMSO_scaled_peak_2355	6.27581
chr11	95829083	95829584	./HNF4A_DMSO_scaled_peak_2356	6.0729
chr11	95831976	95832477	./HNF4A_DMSO_scaled_peak_2357	79.0694
chr11	96836818	96837319	./HNF4A_DMSO_scaled_peak_2358	3.59797
chr11	97444757	97445258	./HNF4A_DMSO_scaled_peak_2359	12.3971
chr11	99879179	99879680	./HNF4A_DMSO_scaled_peak_2360	5.31346
chr11	100646800	100647301	./HNF4A_DMSO_scaled_peak_2361	87.6329
chr11	100647842	100648343	./HNF4A_DMSO_scaled_peak_2362	7.04669
chr11	100656354	100656855	./HNF4A_DMSO_scaled_peak_2363	51.8304
chr11	100679510	100680011	./HNF4A_DMSO_scaled_peak_2364	6.76218
chr11	100731935	100732436	./HNF4A_DMSO_scaled_peak_2365	10.0664
chr11	101082048	101082549	./HNF4A_DMSO_scaled_peak_2366	22.8643
chr11	101341746	101342247	./HNF4A_DMSO_scaled_peak_2367	47.768
chr11	101392466	101392967	./HNF4A_DMSO_scaled_peak_2368	29.6364
chr11	101737286	101737787	./HNF4A_DMSO_scaled_peak_2369	67.7111
chr11	101881453	101881954	./HNF4A_DMSO_scaled_peak_2370	18.2003
chr11	101957976	101958477	./HNF4A_DMSO_scaled_peak_2371	10.1939
chr11	101982492	101982993	./HNF4A_DMSO_scaled_peak_2372	6.99259
chr11	101998590	101999091	./HNF4A_DMSO_scaled_peak_2373	11.0429
chr11	102048665	102049166	./HNF4A_DMSO_scaled_peak_2374	3.53673
chr11	102063294	102063795	./HNF4A_DMSO_scaled_peak_2375	15.4152
chr11	102100220	102100721	./HNF4A_DMSO_scaled_peak_2376	21.2284
chr11	102176001	102176502	./HNF4A_DMSO_scaled_peak_2377	9.39603
chr11	102176905	102177406	./HNF4A_DMSO_scaled_peak_2378	10.368
chr11	102218136	102218637	./HNF4A_DMSO_scaled_peak_2379	93.5335
chr11	102668911	102669412	./HNF4A_DMSO_scaled_peak_2380	8.66041
chr11	102724675	102725176	./HNF4A_DMSO_scaled_peak_2381	5.29074
chr11	102753392	102753893	./HNF4A_DMSO_scaled_peak_2382	4.33942
chr11	103594469	103594970	./HNF4A_DMSO_scaled_peak_2383	2.94532
chr11	104322854	104323355	./HNF4A_DMSO_scaled_peak_2384	13.9484
chr11	104505196	104505697	./HNF4A_DMSO_scaled_peak_2385	6.07489
chr11	105073639	105074140	./HNF4A_DMSO_scaled_peak_2386	111.586
chr11	105220811	105221312	./HNF4A_DMSO_scaled_peak_2387	4.57165
chr11	105378536	105379037	./HNF4A_DMSO_scaled_peak_2388	5.57104
chr11	105612288	105612789	./HNF4A_DMSO_scaled_peak_2389	7.22029
chr11	106328340	106328841	./HNF4A_DMSO_scaled_peak_2390	7.59086
chr11	106332823	106333324	./HNF4A_DMSO_scaled_peak_2391	36.6313
chr11	106338265	106338766	./HNF4A_DMSO_scaled_peak_2392	104.541
chr11	107142099	107142600	./HNF4A_DMSO_scaled_peak_2393	6.74309
chr11	107629524	107630025	./HNF4A_DMSO_scaled_peak_2394	16.2761
chr11	108367985	108368486	./HNF4A_DMSO_scaled_peak_2395a	6.91731
chr11	108368197	108368698	./HNF4A_DMSO_scaled_peak_2395b	6.5846
chr11	110066862	110067363	./HNF4A_DMSO_scaled_peak_2396	7.2909
chr11	110302351	110302852	./HNF4A_DMSO_scaled_peak_2397	17.8398
chr11	110313156	110313657	./HNF4A_DMSO_scaled_peak_2398	34.1649
chr11	111173976	111174477	./HNF4A_DMSO_scaled_peak_2399a	6.91731
chr11	111174186	111174687	./HNF4A_DMSO_scaled_peak_2399b	2.28994
chr11	111178826	111179327	./HNF4A_DMSO_scaled_peak_2400	223.02
chr11	111180159	111180660	./HNF4A_DMSO_scaled_peak_2401	2.28994
chr11	111205350	111205851	./HNF4A_DMSO_scaled_peak_2402a	21.6583
chr11	111205801	111206302	./HNF4A_DMSO_scaled_peak_2402b	50.6169
chr11	111230932	111231433	./HNF4A_DMSO_scaled_peak_2403	546.006
chr11	111494277	111494778	./HNF4A_DMSO_scaled_peak_2404	90.611
chr11	111789350	111789851	./HNF4A_DMSO_scaled_peak_2405	4.55009
chr11	112003846	112004347	./HNF4A_DMSO_scaled_peak_2406	3.2051
chr11	112179032	112179533	./HNF4A_DMSO_scaled_peak_2407	2.233
chr11	112404420	112404921	./HNF4A_DMSO_scaled_peak_2408	9.85681
chr11	113535712	113536213	./HNF4A_DMSO_scaled_peak_2409	8.90881
chr11	113596635	113597136	./HNF4A_DMSO_scaled_peak_2410	46.8614
chr11	114174733	114175234	./HNF4A_DMSO_scaled_peak_2411	22.3624
chr11	115419572	115420073	./HNF4A_DMSO_scaled_peak_2412	41.3387
chr11	116064517	116065018	./HNF4A_DMSO_scaled_peak_2413	7.05016
chr11	116165266	116165767	./HNF4A_DMSO_scaled_peak_2414	4.73221
chr11	116298478	116298979	./HNF4A_DMSO_scaled_peak_2415	80.1426
chr11	116315749	116316250	./HNF4A_DMSO_scaled_peak_2416	10.23
chr11	116317002	116317503	./HNF4A_DMSO_scaled_peak_2417a	11.5292
chr11	116317198	116317699	./HNF4A_DMSO_scaled_peak_2417b	10.5437
chr11	116353340	116353841	./HNF4A_DMSO_scaled_peak_2418	7.05016
chr11	116434055	116434556	./HNF4A_DMSO_scaled_peak_2419	89.6929
chr11	116678983	116679484	./HNF4A_DMSO_scaled_peak_2420a	712.942
chr11	116679532	116680033	./HNF4A_DMSO_scaled_peak_2420b	34.6155
chr11	116684363	116684864	./HNF4A_DMSO_scaled_peak_2421	3.55777
chr11	116694182	116694683	./HNF4A_DMSO_scaled_peak_2422	6.07489
chr11	117049002	117049503	./HNF4A_DMSO_scaled_peak_2423	3.2051
chr11	117090650	117091151	./HNF4A_DMSO_scaled_peak_2424	4.91337
chr11	117094831	117095332	./HNF4A_DMSO_scaled_peak_2425a	13.8057
chr11	117095358	117095859	./HNF4A_DMSO_scaled_peak_2425b	117.422
chr11	117947436	117947937	./HNF4A_DMSO_scaled_peak_2426	53.2803
chr11	117954927	117955428	./HNF4A_DMSO_scaled_peak_2427	8.037
chr11	118073283	118073784	./HNF4A_DMSO_scaled_peak_2428	131.721
chr11	118082806	118083307	./HNF4A_DMSO_scaled_peak_2429	7.56847
chr11	118084484	118084985	./HNF4A_DMSO_scaled_peak_2430	14.41
chr11	118104067	118104568	./HNF4A_DMSO_scaled_peak_2431	7.2909
chr11	118111721	118112222	./HNF4A_DMSO_scaled_peak_2432	7.96974
chr11	118112259	118112760	./HNF4A_DMSO_scaled_peak_2433	3.3849
chr11	118161523	118162024	./HNF4A_DMSO_scaled_peak_2434	78.4848
chr11	118192059	118192560	./HNF4A_DMSO_scaled_peak_2435	31.5614
chr11	118230179	118230680	./HNF4A_DMSO_scaled_peak_2436	4.20132
chr11	118520579	118521080	./HNF4A_DMSO_scaled_peak_2437	18.2577
chr11	118550173	118550674	./HNF4A_DMSO_scaled_peak_2438	7.96155
chr11	118781911	118782412	./HNF4A_DMSO_scaled_peak_2439	131.749
chr11	118782947	118783448	./HNF4A_DMSO_scaled_peak_2440	18.0238
chr11	118788235	118788736	./HNF4A_DMSO_scaled_peak_2441a	13.6579
chr11	118788848	118789349	./HNF4A_DMSO_scaled_peak_2441b	41.6269
chr11	118790064	118790565	./HNF4A_DMSO_scaled_peak_2442a	7.07539
chr11	118790419	118790920	./HNF4A_DMSO_scaled_peak_2442b	19.7542
chr11	118803427	118803928	./HNF4A_DMSO_scaled_peak_2443	17.281
chr11	118891845	118892346	./HNF4A_DMSO_scaled_peak_2444	6.30348
chr11	119055988	119056489	./HNF4A_DMSO_scaled_peak_2445	6.68051
chr11	119238987	119239488	./HNF4A_DMSO_scaled_peak_2446	133.517
chr11	119401151	119401652	./HNF4A_DMSO_scaled_peak_2447	11.103
chr11	119567556	119568057	./HNF4A_DMSO_scaled_peak_2448	8.18103
chr11	119569794	119570295	./HNF4A_DMSO_scaled_peak_2449	4.14467
chr11	119777724	119778225	./HNF4A_DMSO_scaled_peak_2450	24.0308
chr11	119928049	119928550	./HNF4A_DMSO_scaled_peak_2451	7.05016
chr11	119991710	119992211	./HNF4A_DMSO_scaled_peak_2452	3.55777
chr11	120165594	120166095	./HNF4A_DMSO_scaled_peak_2453	17.7766
chr11	120271399	120271900	./HNF4A_DMSO_scaled_peak_2454	8.59708
chr11	120411248	120411749	./HNF4A_DMSO_scaled_peak_2455	8.47552
chr11	120483614	120484115	./HNF4A_DMSO_scaled_peak_2456	8.47444
chr11	121102338	121102839	./HNF4A_DMSO_scaled_peak_2457	4.41522
chr11	121200403	121200904	./HNF4A_DMSO_scaled_peak_2458	171.443
chr11	121225542	121226043	./HNF4A_DMSO_scaled_peak_2459	20.4388
chr11	121262626	121263127	./HNF4A_DMSO_scaled_peak_2460	47.8385
chr11	121321740	121322241	./HNF4A_DMSO_scaled_peak_2461	48.9607
chr11	121330260	121330761	./HNF4A_DMSO_scaled_peak_2462	7.59086
chr11	121424528	121425029	./HNF4A_DMSO_scaled_peak_2463	23.2642
chr11	121457353	121457854	./HNF4A_DMSO_scaled_peak_2464	17.5178
chr11	122072813	122073314	./HNF4A_DMSO_scaled_peak_2465	6.37607
chr11	122379717	122380218	./HNF4A_DMSO_scaled_peak_2466	19.8019
chr11	123461255	123461756	./HNF4A_DMSO_scaled_peak_2467a	16.4357
chr11	123461646	123462147	./HNF4A_DMSO_scaled_peak_2467b	2.36122
chr11	124542306	124542807	./HNF4A_DMSO_scaled_peak_2468	9.92094
chr11	124628251	124628752	./HNF4A_DMSO_scaled_peak_2469	2.96642
chr11	124981477	124981978	./HNF4A_DMSO_scaled_peak_2470	23.2134
chr11	125195052	125195553	./HNF4A_DMSO_scaled_peak_2471	7.33084
chr11	126017555	126018056	./HNF4A_DMSO_scaled_peak_2472	7.96155
chr11	126182711	126183212	./HNF4A_DMSO_scaled_peak_2473	2.08372
chr11	126236672	126237173	./HNF4A_DMSO_scaled_peak_2474	3.65879
chr11	126252451	126252952	./HNF4A_DMSO_scaled_peak_2475	6.58504
chr11	126267755	126268256	./HNF4A_DMSO_scaled_peak_2476	11.3203
chr11	126741623	126742124	./HNF4A_DMSO_scaled_peak_2477	19.5858
chr11	128080318	128080819	./HNF4A_DMSO_scaled_peak_2478	9.24328
chr11	128161734	128162235	./HNF4A_DMSO_scaled_peak_2479	56.85
chr11	128212320	128212821	./HNF4A_DMSO_scaled_peak_2480	4.82636
chr11	128231209	128231710	./HNF4A_DMSO_scaled_peak_2481	19.4703
chr11	128294847	128295348	./HNF4A_DMSO_scaled_peak_2482	46.6894
chr11	128318312	128318813	./HNF4A_DMSO_scaled_peak_2483	168.041
chr11	128337256	128337757	./HNF4A_DMSO_scaled_peak_2484	25.1893
chr11	128435734	128436235	./HNF4A_DMSO_scaled_peak_2485	16.2991
chr11	128883900	128884401	./HNF4A_DMSO_scaled_peak_2486	13.3331
chr11	128985509	128986010	./HNF4A_DMSO_scaled_peak_2487	29.7034
chr11	129060001	129060502	./HNF4A_DMSO_scaled_peak_2488	6.40369
chr11	129061497	129061998	./HNF4A_DMSO_scaled_peak_2489	4.53953
chr11	129104821	129105322	./HNF4A_DMSO_scaled_peak_2490	14.2353
chr11	129129717	129130218	./HNF4A_DMSO_scaled_peak_2491	57.1134
chr11	129152950	129153451	./HNF4A_DMSO_scaled_peak_2492	66.7678
chr11	129185902	129186403	./HNF4A_DMSO_scaled_peak_2493	192.426
chr11	129256754	129257255	./HNF4A_DMSO_scaled_peak_2494	14.5163
chr11	129284000	129284501	./HNF4A_DMSO_scaled_peak_2495	12.1117
chr11	129297231	129297732	./HNF4A_DMSO_scaled_peak_2496	32.3145
chr11	129400325	129400826	./HNF4A_DMSO_scaled_peak_2497	23.462
chr11	129657516	129658017	./HNF4A_DMSO_scaled_peak_2498	5.41647
chr11	129687489	129687990	./HNF4A_DMSO_scaled_peak_2499	263.035
chr11	129693606	129694107	./HNF4A_DMSO_scaled_peak_2500	6.16968
chr11	129698223	129698724	./HNF4A_DMSO_scaled_peak_2501	10.8182
chr11	129710039	129710540	./HNF4A_DMSO_scaled_peak_2502	8.14878
chr11	129716650	129717151	./HNF4A_DMSO_scaled_peak_2503	11.396
chr11	129830054	129830555	./HNF4A_DMSO_scaled_peak_2504	5.38618
chr11	129869193	129869694	./HNF4A_DMSO_scaled_peak_2505	12.2813
chr11	129873430	129873931	./HNF4A_DMSO_scaled_peak_2506	22.3719
chr11	129906953	129907454	./HNF4A_DMSO_scaled_peak_2507	10.1939
chr11	130016218	130016719	./HNF4A_DMSO_scaled_peak_2508a	15.3708
chr11	130016638	130017139	./HNF4A_DMSO_scaled_peak_2508b	15.8099
chr11	130051392	130051893	./HNF4A_DMSO_scaled_peak_2509	18.2187
chr11	130642328	130642829	./HNF4A_DMSO_scaled_peak_2510	4.58255
chr11	130782009	130782510	./HNF4A_DMSO_scaled_peak_2511	18.3368
chr11	130854140	130854641	./HNF4A_DMSO_scaled_peak_2512	76.4332
chr11	133031985	133032486	./HNF4A_DMSO_scaled_peak_2513	78.4943
chr11	133390508	133391009	./HNF4A_DMSO_scaled_peak_2514	10.23
chr11	134093890	134094391	./HNF4A_DMSO_scaled_peak_2515	8.15972
chr12	253023	253524	./HNF4A_DMSO_scaled_peak_2516	48.0898
chr12	578088	578589	./HNF4A_DMSO_scaled_peak_2517	6.69442
chr12	741334	741835	./HNF4A_DMSO_scaled_peak_2518	2.57403
chr12	835538	836039	./HNF4A_DMSO_scaled_peak_2519	14.3693
chr12	1239338	1239839	./HNF4A_DMSO_scaled_peak_2520	22.2493
chr12	1332014	1332515	./HNF4A_DMSO_scaled_peak_2521	4.29789
chr12	1649888	1650389	./HNF4A_DMSO_scaled_peak_2522	7.83815
chr12	1769379	1769880	./HNF4A_DMSO_scaled_peak_2523	9.78269
chr12	1775316	1775817	./HNF4A_DMSO_scaled_peak_2524	13.8714
chr12	1820966	1821467	./HNF4A_DMSO_scaled_peak_2525	14.5438
chr12	2272355	2272856	./HNF4A_DMSO_scaled_peak_2526	31.4232
chr12	2277944	2278445	./HNF4A_DMSO_scaled_peak_2527	190.698
chr12	2448203	2448704	./HNF4A_DMSO_scaled_peak_2528	21.8491
chr12	3573068	3573569	./HNF4A_DMSO_scaled_peak_2529	7.99935
chr12	3629753	3630254	./HNF4A_DMSO_scaled_peak_2530	9.32884
chr12	3632820	3633321	./HNF4A_DMSO_scaled_peak_2531	87.4665
chr12	3653676	3654177	./HNF4A_DMSO_scaled_peak_2532	54.8557
chr12	4385937	4386438	./HNF4A_DMSO_scaled_peak_2533	52.4532
chr12	4647702	4648203	./HNF4A_DMSO_scaled_peak_2534	4.29789
chr12	4829155	4829656	./HNF4A_DMSO_scaled_peak_2535	2.233
chr12	5499529	5500030	./HNF4A_DMSO_scaled_peak_2536	15.4152
chr12	5606841	5607342	./HNF4A_DMSO_scaled_peak_2537	43.1937
chr12	5609178	5609679	./HNF4A_DMSO_scaled_peak_2538	57.8411
chr12	5612842	5613343	./HNF4A_DMSO_scaled_peak_2539	13.7773
chr12	5686377	5686878	./HNF4A_DMSO_scaled_peak_2540	11.7697
chr12	5694580	5695081	./HNF4A_DMSO_scaled_peak_2541	3.9167
chr12	5817377	5817878	./HNF4A_DMSO_scaled_peak_2542	22.8675
chr12	5826831	5827332	./HNF4A_DMSO_scaled_peak_2543	11.843
chr12	5892266	5892767	./HNF4A_DMSO_scaled_peak_2544	27.8854
chr12	6304996	6305497	./HNF4A_DMSO_scaled_peak_2545	12.296
chr12	6338504	6339005	./HNF4A_DMSO_scaled_peak_2546	2.73056
chr12	6344587	6345088	./HNF4A_DMSO_scaled_peak_2547	2.94532
chr12	6405496	6405997	./HNF4A_DMSO_scaled_peak_2548	21.6606
chr12	6407116	6407617	./HNF4A_DMSO_scaled_peak_2549	5.21056
chr12	6419102	6419603	./HNF4A_DMSO_scaled_peak_2550	72.4004
chr12	6444503	6445004	./HNF4A_DMSO_scaled_peak_2551	191.095
chr12	6454548	6455049	./HNF4A_DMSO_scaled_peak_2552	15.4954
chr12	6469107	6469608	./HNF4A_DMSO_scaled_peak_2553	47.8672
chr12	6470873	6471374	./HNF4A_DMSO_scaled_peak_2554	6.09448
chr12	6472738	6473239	./HNF4A_DMSO_scaled_peak_2555	29.6089
chr12	6481599	6482100	./HNF4A_DMSO_scaled_peak_2556	5.31346
chr12	6482171	6482672	./HNF4A_DMSO_scaled_peak_2557	2.33783
chr12	6486878	6487379	./HNF4A_DMSO_scaled_peak_2558	7.36671
chr12	6641408	6641909	./HNF4A_DMSO_scaled_peak_2559	10.9963
chr12	6651364	6651865	./HNF4A_DMSO_scaled_peak_2560	14.3178
chr12	6679347	6679848	./HNF4A_DMSO_scaled_peak_2561	16.2333
chr12	6797671	6798172	./HNF4A_DMSO_scaled_peak_2562	2.18184
chr12	6798359	6798860	./HNF4A_DMSO_scaled_peak_2563	2.83893
chr12	6862830	6863331	./HNF4A_DMSO_scaled_peak_2564	3.46499
chr12	6888781	6889282	./HNF4A_DMSO_scaled_peak_2565	5.91345
chr12	7090322	7090823	./HNF4A_DMSO_scaled_peak_2566	4.33942
chr12	7106777	7107278	./HNF4A_DMSO_scaled_peak_2567	2.33376
chr12	7350439	7350940	./HNF4A_DMSO_scaled_peak_2568	49.3089
chr12	7818280	7818781	./HNF4A_DMSO_scaled_peak_2569	46.7793
chr12	7819160	7819661	./HNF4A_DMSO_scaled_peak_2570	84.3935
chr12	8043492	8043993	./HNF4A_DMSO_scaled_peak_2571	6.09448
chr12	10364716	10365217	./HNF4A_DMSO_scaled_peak_2572	9.85681
chr12	10524687	10525188	./HNF4A_DMSO_scaled_peak_2573	41.3387
chr12	10789125	10789626	./HNF4A_DMSO_scaled_peak_2574	3.27645
chr12	11044486	11044987	./HNF4A_DMSO_scaled_peak_2575	28.3919
chr12	11168377	11168878	./HNF4A_DMSO_scaled_peak_2576	122.391
chr12	11760506	11761007	./HNF4A_DMSO_scaled_peak_2577	9.85681
chr12	11881957	11882458	./HNF4A_DMSO_scaled_peak_2578a	49.206
chr12	11882317	11882818	./HNF4A_DMSO_scaled_peak_2578b	15.0327
chr12	11883093	11883594	./HNF4A_DMSO_scaled_peak_2579	5.0851
chr12	12037667	12038168	./HNF4A_DMSO_scaled_peak_2580	2.233
chr12	12038418	12038919	./HNF4A_DMSO_scaled_peak_2581	4.91337
chr12	12234953	12235454	./HNF4A_DMSO_scaled_peak_2582	9.20579
chr12	12365658	12366159	./HNF4A_DMSO_scaled_peak_2583	7.96155
chr12	12461321	12461822	./HNF4A_DMSO_scaled_peak_2584	15.1996
chr12	12466946	12467447	./HNF4A_DMSO_scaled_peak_2585	16.0489
chr12	12473147	12473648	./HNF4A_DMSO_scaled_peak_2586	21.6896
chr12	12486249	12486750	./HNF4A_DMSO_scaled_peak_2587	9.00862
chr12	12488965	12489466	./HNF4A_DMSO_scaled_peak_2588	20.5307
chr12	12556640	12557141	./HNF4A_DMSO_scaled_peak_2589	104.274
chr12	12602527	12603028	./HNF4A_DMSO_scaled_peak_2590a	6.21113
chr12	12602819	12603320	./HNF4A_DMSO_scaled_peak_2590b	6.37607
chr12	12929157	12929658	./HNF4A_DMSO_scaled_peak_2591	5.55421
chr12	12989519	12990020	./HNF4A_DMSO_scaled_peak_2592	2.72883
chr12	13024884	13025385	./HNF4A_DMSO_scaled_peak_2593	9.56741
chr12	13036250	13036751	./HNF4A_DMSO_scaled_peak_2594	6.30348
chr12	13043853	13044354	./HNF4A_DMSO_scaled_peak_2595	7.05016
chr12	13056621	13057122	./HNF4A_DMSO_scaled_peak_2596	50.5345
chr12	13254973	13255474	./HNF4A_DMSO_scaled_peak_2597	7.05016
chr12	13348738	13349239	./HNF4A_DMSO_scaled_peak_2598	37.6522
chr12	13362025	13362526	./HNF4A_DMSO_scaled_peak_2599	33.8738
chr12	13394668	13395169	./HNF4A_DMSO_scaled_peak_2600	73.5693
chr12	13492536	13493037	./HNF4A_DMSO_scaled_peak_2601	4.49199
chr12	13524663	13525164	./HNF4A_DMSO_scaled_peak_2602	12.202
chr12	13529545	13530046	./HNF4A_DMSO_scaled_peak_2603a	4.58255
chr12	13529750	13530251	./HNF4A_DMSO_scaled_peak_2603b	3.12187
chr12	13536184	13536685	./HNF4A_DMSO_scaled_peak_2604	9.40629
chr12	13539987	13540488	./HNF4A_DMSO_scaled_peak_2605	17.7964
chr12	13887598	13888099	./HNF4A_DMSO_scaled_peak_2606	2.233
chr12	13894142	13894643	./HNF4A_DMSO_scaled_peak_2607	28.3956
chr12	14040613	14041114	./HNF4A_DMSO_scaled_peak_2608	12.0261
chr12	14103372	14103873	./HNF4A_DMSO_scaled_peak_2609	24.0515
chr12	14279561	14280062	./HNF4A_DMSO_scaled_peak_2610	26.4651
chr12	14360872	14361373	./HNF4A_DMSO_scaled_peak_2611	3.92109
chr12	14364615	14365116	./HNF4A_DMSO_scaled_peak_2612	37.6992
chr12	14392358	14392859	./HNF4A_DMSO_scaled_peak_2613	5.45984
chr12	14393130	14393631	./HNF4A_DMSO_scaled_peak_2614	5.0851
chr12	14509075	14509576	./HNF4A_DMSO_scaled_peak_2615a	8.30357
chr12	14509325	14509826	./HNF4A_DMSO_scaled_peak_2615b	2.96642
chr12	14929193	14929694	./HNF4A_DMSO_scaled_peak_2616	13.6448
chr12	15769363	15769864	./HNF4A_DMSO_scaled_peak_2617	16.1757
chr12	15781988	15782489	./HNF4A_DMSO_scaled_peak_2618	51.2685
chr12	15865647	15866148	./HNF4A_DMSO_scaled_peak_2619	26.8609
chr12	15933276	15933777	./HNF4A_DMSO_scaled_peak_2620	145.657
chr12	15942409	15942910	./HNF4A_DMSO_scaled_peak_2621	31.1456
chr12	16174586	16175087	./HNF4A_DMSO_scaled_peak_2622	53.007
chr12	17207051	17207552	./HNF4A_DMSO_scaled_peak_2623	5.11275
chr12	17304794	17305295	./HNF4A_DMSO_scaled_peak_2624	35.2967
chr12	17436690	17437191	./HNF4A_DMSO_scaled_peak_2625	6.66152
chr12	17495207	17495708	./HNF4A_DMSO_scaled_peak_2626	5.25023
chr12	19072716	19073217	./HNF4A_DMSO_scaled_peak_2627a	14.1826
chr12	19073010	19073511	./HNF4A_DMSO_scaled_peak_2627b	2.89234
chr12	19249019	19249520	./HNF4A_DMSO_scaled_peak_2628	19.4241
chr12	19297897	19298398	./HNF4A_DMSO_scaled_peak_2629	58.8787
chr12	21590322	21590823	./HNF4A_DMSO_scaled_peak_2630	14.9684
chr12	22163024	22163525	./HNF4A_DMSO_scaled_peak_2631	5.31346
chr12	22589801	22590302	./HNF4A_DMSO_scaled_peak_2632	2.90856
chr12	22707490	22707991	./HNF4A_DMSO_scaled_peak_2633	15.8754
chr12	23358057	23358558	./HNF4A_DMSO_scaled_peak_2634	3.88092
chr12	25396078	25396579	./HNF4A_DMSO_scaled_peak_2635	8.79605
chr12	26046508	26047009	./HNF4A_DMSO_scaled_peak_2636	3.69926
chr12	26254186	26254687	./HNF4A_DMSO_scaled_peak_2637	16.4357
chr12	26267289	26267790	./HNF4A_DMSO_scaled_peak_2638	155.231
chr12	26329686	26330187	./HNF4A_DMSO_scaled_peak_2639	24.4922
chr12	26392618	26393119	./HNF4A_DMSO_scaled_peak_2640	37.5395
chr12	26399387	26399888	./HNF4A_DMSO_scaled_peak_2641	10.3498
chr12	26427530	26428031	./HNF4A_DMSO_scaled_peak_2642	7.57723
chr12	26563568	26564069	./HNF4A_DMSO_scaled_peak_2643	11.7087
chr12	26587879	26588380	./HNF4A_DMSO_scaled_peak_2644	56.0666
chr12	27433305	27433806	./HNF4A_DMSO_scaled_peak_2645	17.2593
chr12	27609476	27609977	./HNF4A_DMSO_scaled_peak_2646	43.8069
chr12	27841540	27842041	./HNF4A_DMSO_scaled_peak_2647	7.02347
chr12	27850099	27850600	./HNF4A_DMSO_scaled_peak_2648	19.4038
chr12	28473587	28474088	./HNF4A_DMSO_scaled_peak_2649	6.07489
chr12	28727649	28728150	./HNF4A_DMSO_scaled_peak_2650	14.1512
chr12	29194571	29195072	./HNF4A_DMSO_scaled_peak_2651	48.7562
chr12	29361841	29362342	./HNF4A_DMSO_scaled_peak_2652	8.48253
chr12	29499658	29500159	./HNF4A_DMSO_scaled_peak_2653	16.5154
chr12	29793725	29794226	./HNF4A_DMSO_scaled_peak_2654	4.96498
chr12	29983272	29983773	./HNF4A_DMSO_scaled_peak_2655	111.651
chr12	30074194	30074695	./HNF4A_DMSO_scaled_peak_2656	36.31
chr12	30603370	30603871	./HNF4A_DMSO_scaled_peak_2657	4.88343
chr12	30945668	30946169	./HNF4A_DMSO_scaled_peak_2658	3.53673
chr12	31256507	31257008	./HNF4A_DMSO_scaled_peak_2659	11.843
chr12	31382285	31382786	./HNF4A_DMSO_scaled_peak_2660	18.7417
chr12	31490876	31491377	./HNF4A_DMSO_scaled_peak_2661	58.9428
chr12	31508264	31508765	./HNF4A_DMSO_scaled_peak_2662	8.037
chr12	31523786	31524287	./HNF4A_DMSO_scaled_peak_2663	63.61
chr12	31742786	31743287	./HNF4A_DMSO_scaled_peak_2664	49.6014
chr12	31773142	31773643	./HNF4A_DMSO_scaled_peak_2665	12.8212
chr12	31885771	31886272	./HNF4A_DMSO_scaled_peak_2666	5.88823
chr12	31902119	31902620	./HNF4A_DMSO_scaled_peak_2667	87.9969
chr12	32100956	32101457	./HNF4A_DMSO_scaled_peak_2668a	16.7354
chr12	32101676	32102177	./HNF4A_DMSO_scaled_peak_2668b	637.084
chr12	32111931	32112432	./HNF4A_DMSO_scaled_peak_2669	17.2019
chr12	32597802	32598303	./HNF4A_DMSO_scaled_peak_2670	22.4367
chr12	33046429	33046930	./HNF4A_DMSO_scaled_peak_2671	2.18184
chr12	33048555	33049056	./HNF4A_DMSO_scaled_peak_2672	16.2647
chr12	33049974	33050475	./HNF4A_DMSO_scaled_peak_2673	4.20656
chr12	33059317	33059818	./HNF4A_DMSO_scaled_peak_2674	37.485
chr12	38473320	38473821	./HNF4A_DMSO_scaled_peak_2675	9.12244
chr12	38518153	38518654	./HNF4A_DMSO_scaled_peak_2676	2.56241
chr12	39285851	39286352	./HNF4A_DMSO_scaled_peak_2677	733.59
chr12	39300283	39300784	./HNF4A_DMSO_scaled_peak_2678	41.5757
chr12	39521155	39521656	./HNF4A_DMSO_scaled_peak_2679	4.08627
chr12	47615252	47615753	./HNF4A_DMSO_scaled_peak_2680	75.0191
chr12	47617519	47618020	./HNF4A_DMSO_scaled_peak_2681	60.5769
chr12	47664982	47665483	./HNF4A_DMSO_scaled_peak_2682	9.32884
chr12	47670384	47670885	./HNF4A_DMSO_scaled_peak_2683	25.4169
chr12	47740364	47740865	./HNF4A_DMSO_scaled_peak_2684	82.6987
chr12	48135901	48136402	./HNF4A_DMSO_scaled_peak_2685	51.5911
chr12	48332820	48333321	./HNF4A_DMSO_scaled_peak_2686	2.94532
chr12	48499634	48500135	./HNF4A_DMSO_scaled_peak_2687	11.239
chr12	48999311	48999812	./HNF4A_DMSO_scaled_peak_2688	6.16968
chr12	49189391	49189892	./HNF4A_DMSO_scaled_peak_2689	21.6896
chr12	49260770	49261271	./HNF4A_DMSO_scaled_peak_2690	251.547
chr12	49297230	49297731	./HNF4A_DMSO_scaled_peak_2691	2.14454
chr12	49351686	49352187	./HNF4A_DMSO_scaled_peak_2692	11.3106
chr12	49370925	49371426	./HNF4A_DMSO_scaled_peak_2693	41.3518
chr12	49514755	49515256	./HNF4A_DMSO_scaled_peak_2694	13.2956
chr12	49660876	49661377	./HNF4A_DMSO_scaled_peak_2695a	14.1147
chr12	49661247	49661748	./HNF4A_DMSO_scaled_peak_2695b	3.24273
chr12	49725690	49726191	./HNF4A_DMSO_scaled_peak_2696	8.21848
chr12	49741523	49742024	./HNF4A_DMSO_scaled_peak_2697	316.148
chr12	49833762	49834263	./HNF4A_DMSO_scaled_peak_2698	30.1819
chr12	50261365	50261866	./HNF4A_DMSO_scaled_peak_2699	54.5187
chr12	50262647	50263148	./HNF4A_DMSO_scaled_peak_2700	4.49199
chr12	50281695	50282196	./HNF4A_DMSO_scaled_peak_2701	9.85681
chr12	50469304	50469805	./HNF4A_DMSO_scaled_peak_2702	11.843
chr12	50503942	50504443	./HNF4A_DMSO_scaled_peak_2703	10.1939
chr12	50634938	50635439	./HNF4A_DMSO_scaled_peak_2704	5.49349
chr12	50640954	50641455	./HNF4A_DMSO_scaled_peak_2705	5.11275
chr12	50642380	50642881	./HNF4A_DMSO_scaled_peak_2706	2.89234
chr12	50643209	50643710	./HNF4A_DMSO_scaled_peak_2707	41.4537
chr12	50647039	50647540	./HNF4A_DMSO_scaled_peak_2708	7.59587
chr12	50648084	50648585	./HNF4A_DMSO_scaled_peak_2709	33.1966
chr12	50697942	50698443	./HNF4A_DMSO_scaled_peak_2710	64.5998
chr12	50926318	50926819	./HNF4A_DMSO_scaled_peak_2711	2.14885
chr12	50942599	50943100	./HNF4A_DMSO_scaled_peak_2712	27.277
chr12	51374274	51374775	./HNF4A_DMSO_scaled_peak_2713	9.85681
chr12	51663816	51664317	./HNF4A_DMSO_scaled_peak_2714a	22.9228
chr12	51664390	51664891	./HNF4A_DMSO_scaled_peak_2714b	143.076
chr12	51701832	51702333	./HNF4A_DMSO_scaled_peak_2715	2.56511
chr12	51793667	51794168	./HNF4A_DMSO_scaled_peak_2716	24.0636
chr12	51922866	51923367	./HNF4A_DMSO_scaled_peak_2717a	16.0489
chr12	51923269	51923770	./HNF4A_DMSO_scaled_peak_2717b	7.96155
chr12	52221715	52222216	./HNF4A_DMSO_scaled_peak_2718	4.36942
chr12	52418567	52419068	./HNF4A_DMSO_scaled_peak_2719	4.33942
chr12	52537400	52537901	./HNF4A_DMSO_scaled_peak_2720	15.7539
chr12	52611015	52611516	./HNF4A_DMSO_scaled_peak_2721	10.23
chr12	52629721	52630222	./HNF4A_DMSO_scaled_peak_2722	22.8643
chr12	52740774	52741275	./HNF4A_DMSO_scaled_peak_2723	34.0487
chr12	52834971	52835472	./HNF4A_DMSO_scaled_peak_2724	26.7771
chr12	52955862	52956363	./HNF4A_DMSO_scaled_peak_2725	22.8643
chr12	53092414	53092915	./HNF4A_DMSO_scaled_peak_2726	10.839
chr12	53226679	53227180	./HNF4A_DMSO_scaled_peak_2727	10.839
chr12	53278155	53278656	./HNF4A_DMSO_scaled_peak_2728	6.30348
chr12	53290132	53290633	./HNF4A_DMSO_scaled_peak_2729	8.60268
chr12	53306634	53307135	./HNF4A_DMSO_scaled_peak_2730	4.43917
chr12	53319746	53320247	./HNF4A_DMSO_scaled_peak_2731a	11.843
chr12	53319956	53320457	./HNF4A_DMSO_scaled_peak_2731b	8.89735
chr12	53321074	53321575	./HNF4A_DMSO_scaled_peak_2732	51.3973
chr12	53339568	53340069	./HNF4A_DMSO_scaled_peak_2733	13.9059
chr12	53363769	53364270	./HNF4A_DMSO_scaled_peak_2734	13.9059
chr12	53382677	53383178	./HNF4A_DMSO_scaled_peak_2735	13.8714
chr12	53385296	53385797	./HNF4A_DMSO_scaled_peak_2736	13.1831
chr12	53386715	53387216	./HNF4A_DMSO_scaled_peak_2737	105.994
chr12	53764502	53765003	./HNF4A_DMSO_scaled_peak_2738a	111.871
chr12	53765056	53765557	./HNF4A_DMSO_scaled_peak_2738b	7.67942
chr12	53805923	53806424	./HNF4A_DMSO_scaled_peak_2739	3.69926
chr12	53834991	53835492	./HNF4A_DMSO_scaled_peak_2740	37.9181
chr12	54372601	54373102	./HNF4A_DMSO_scaled_peak_2741	68.3732
chr12	54387911	54388412	./HNF4A_DMSO_scaled_peak_2742	32.7172
chr12	54529353	54529854	./HNF4A_DMSO_scaled_peak_2743	7.02211
chr12	55834075	55834576	./HNF4A_DMSO_scaled_peak_2744	7.96155
chr12	55893499	55894000	./HNF4A_DMSO_scaled_peak_2745	44.1919
chr12	56044704	56045205	./HNF4A_DMSO_scaled_peak_2746	10.1939
chr12	56075194	56075695	./HNF4A_DMSO_scaled_peak_2747	72.3442
chr12	56113942	56114443	./HNF4A_DMSO_scaled_peak_2748	85.9223
chr12	56114685	56115186	./HNF4A_DMSO_scaled_peak_2749	4.49199
chr12	56302633	56303134	./HNF4A_DMSO_scaled_peak_2750	11.0703
chr12	56324943	56325444	./HNF4A_DMSO_scaled_peak_2751	6.16968
chr12	56351110	56351611	./HNF4A_DMSO_scaled_peak_2752	7.96155
chr12	56473528	56474029	./HNF4A_DMSO_scaled_peak_2753	2.18184
chr12	56474486	56474987	./HNF4A_DMSO_scaled_peak_2754	13.3189
chr12	56475579	56476080	./HNF4A_DMSO_scaled_peak_2755	354.863
chr12	56479721	56480222	./HNF4A_DMSO_scaled_peak_2756	2.233
chr12	57029636	57030137	./HNF4A_DMSO_scaled_peak_2757	13.8057
chr12	57116545	57117046	./HNF4A_DMSO_scaled_peak_2758	16.3765
chr12	57152983	57153484	./HNF4A_DMSO_scaled_peak_2759	11.9788
chr12	57442663	57443164	./HNF4A_DMSO_scaled_peak_2760	60.5789
chr12	57443714	57444215	./HNF4A_DMSO_scaled_peak_2761	52.8815
chr12	57495594	57496095	./HNF4A_DMSO_scaled_peak_2762a	16.7354
chr12	57495693	57496194	./HNF4A_DMSO_scaled_peak_2762b	18.7417
chr12	57505757	57506258	./HNF4A_DMSO_scaled_peak_2763	3.94631
chr12	57520969	57521470	./HNF4A_DMSO_scaled_peak_2764	9.85681
chr12	57540628	57541129	./HNF4A_DMSO_scaled_peak_2765	90.5097
chr12	57542433	57542934	./HNF4A_DMSO_scaled_peak_2766	10.839
chr12	57548634	57549135	./HNF4A_DMSO_scaled_peak_2767	2.93555
chr12	57848138	57848639	./HNF4A_DMSO_scaled_peak_2768	10.839
chr12	57852503	57853004	./HNF4A_DMSO_scaled_peak_2769	4.58255
chr12	58696273	58696774	./HNF4A_DMSO_scaled_peak_2770	5.91345
chr12	58730588	58731089	./HNF4A_DMSO_scaled_peak_2771	6.68051
chr12	59249330	59249831	./HNF4A_DMSO_scaled_peak_2772	168.345
chr12	59315214	59315715	./HNF4A_DMSO_scaled_peak_2773	38.9039
chr12	59319012	59319513	./HNF4A_DMSO_scaled_peak_2774	56.6927
chr12	59560170	59560671	./HNF4A_DMSO_scaled_peak_2775	124.469
chr12	59737946	59738447	./HNF4A_DMSO_scaled_peak_2776	6.21113
chr12	59834030	59834531	./HNF4A_DMSO_scaled_peak_2777	71.8472
chr12	59839798	59840299	./HNF4A_DMSO_scaled_peak_2778	46.3123
chr12	60252218	60252719	./HNF4A_DMSO_scaled_peak_2779	89.2913
chr12	60660249	60660750	./HNF4A_DMSO_scaled_peak_2780	26.1339
chr12	60845230	60845731	./HNF4A_DMSO_scaled_peak_2781	15.9262
chr12	63154547	63155048	./HNF4A_DMSO_scaled_peak_2782	10.5437
chr12	63476784	63477285	./HNF4A_DMSO_scaled_peak_2783	14.5714
chr12	64239449	64239950	./HNF4A_DMSO_scaled_peak_2784	6.17774
chr12	64256026	64256527	./HNF4A_DMSO_scaled_peak_2785	69.7335
chr12	64307612	64308113	./HNF4A_DMSO_scaled_peak_2786	6.4959
chr12	65033214	65033715	./HNF4A_DMSO_scaled_peak_2787	8.89735
chr12	65066646	65067147	./HNF4A_DMSO_scaled_peak_2788	32.9327
chr12	65204605	65205106	./HNF4A_DMSO_scaled_peak_2789	12.8622
chr12	65283619	65284120	./HNF4A_DMSO_scaled_peak_2790	64.7098
chr12	65416181	65416682	./HNF4A_DMSO_scaled_peak_2791	7.90275
chr12	65507377	65507878	./HNF4A_DMSO_scaled_peak_2792	10.1939
chr12	65713344	65713845	./HNF4A_DMSO_scaled_peak_2793	5.33035
chr12	65809505	65810006	./HNF4A_DMSO_scaled_peak_2794	186.637
chr12	66323770	66324271	./HNF4A_DMSO_scaled_peak_2795	17.8334
chr12	67819068	67819569	./HNF4A_DMSO_scaled_peak_2796	12.8237
chr12	67822143	67822644	./HNF4A_DMSO_scaled_peak_2797	29.7689
chr12	67877716	67878217	./HNF4A_DMSO_scaled_peak_2798	6.18817
chr12	67895088	67895589	./HNF4A_DMSO_scaled_peak_2799	21.6896
chr12	67909378	67909879	./HNF4A_DMSO_scaled_peak_2800	3.49171
chr12	67928296	67928797	./HNF4A_DMSO_scaled_peak_2801	7.96155
chr12	67956636	67957137	./HNF4A_DMSO_scaled_peak_2802	10.7688
chr12	68041249	68041750	./HNF4A_DMSO_scaled_peak_2803	51.4687
chr12	68104350	68104851	./HNF4A_DMSO_scaled_peak_2804	155.571
chr12	68141808	68142309	./HNF4A_DMSO_scaled_peak_2805	534.186
chr12	68321546	68322047	./HNF4A_DMSO_scaled_peak_2806	10.3132
chr12	68334726	68335227	./HNF4A_DMSO_scaled_peak_2807	6.16968
chr12	68633938	68634439	./HNF4A_DMSO_scaled_peak_2808	27.4876
chr12	69080331	69080832	./HNF4A_DMSO_scaled_peak_2809	7.2831
chr12	69726443	69726944	./HNF4A_DMSO_scaled_peak_2810	29.4169
chr12	70388339	70388840	./HNF4A_DMSO_scaled_peak_2811	51.3973
chr12	70443372	70443873	./HNF4A_DMSO_scaled_peak_2812	7.05016
chr12	70446741	70447242	./HNF4A_DMSO_scaled_peak_2813	33.1311
chr12	70843096	70843597	./HNF4A_DMSO_scaled_peak_2814	9.37462
chr12	70854664	70855165	./HNF4A_DMSO_scaled_peak_2815	2.233
chr12	70934745	70935246	./HNF4A_DMSO_scaled_peak_2816	31.4437
chr12	70992449	70992950	./HNF4A_DMSO_scaled_peak_2817	10.598
chr12	71039553	71040054	./HNF4A_DMSO_scaled_peak_2818	10.1939
chr12	71105579	71106080	./HNF4A_DMSO_scaled_peak_2819	19.2064
chr12	71209876	71210377	./HNF4A_DMSO_scaled_peak_2820	3.89154
chr12	71543822	71544323	./HNF4A_DMSO_scaled_peak_2821	70.1245
chr12	71552120	71552621	./HNF4A_DMSO_scaled_peak_2822	7.46477
chr12	71556924	71557425	./HNF4A_DMSO_scaled_peak_2823	14.0686
chr12	71558508	71559009	./HNF4A_DMSO_scaled_peak_2824	27.8041
chr12	71886328	71886829	./HNF4A_DMSO_scaled_peak_2825	11.3553
chr12	73777498	73777999	./HNF4A_DMSO_scaled_peak_2826	9.98374
chr12	74163019	74163520	./HNF4A_DMSO_scaled_peak_2827	11.843
chr12	74568621	74569122	./HNF4A_DMSO_scaled_peak_2828	21.6896
chr12	75231103	75231604	./HNF4A_DMSO_scaled_peak_2829	5.11275
chr12	75665291	75665792	./HNF4A_DMSO_scaled_peak_2830	20.6844
chr12	75836139	75836640	./HNF4A_DMSO_scaled_peak_2831	7.96155
chr12	76060027	76060528	./HNF4A_DMSO_scaled_peak_2832	44.4771
chr12	76105964	76106465	./HNF4A_DMSO_scaled_peak_2833	8.84669
chr12	76108089	76108590	./HNF4A_DMSO_scaled_peak_2834	6.05034
chr12	76160390	76160891	./HNF4A_DMSO_scaled_peak_2835	6.37607
chr12	76266510	76267011	./HNF4A_DMSO_scaled_peak_2836	24.0405
chr12	76337570	76338071	./HNF4A_DMSO_scaled_peak_2837a	5.49349
chr12	76337826	76338327	./HNF4A_DMSO_scaled_peak_2837b	17.379
chr12	76338261	76338762	./HNF4A_DMSO_scaled_peak_2837c	8.037
chr12	76353730	76354231	./HNF4A_DMSO_scaled_peak_2838	8.48253
chr12	76371649	76372150	./HNF4A_DMSO_scaled_peak_2839a	88.0595
chr12	76371937	76372438	./HNF4A_DMSO_scaled_peak_2839b	43.8073
chr12	76384012	76384513	./HNF4A_DMSO_scaled_peak_2840a	6.53417
chr12	76384242	76384743	./HNF4A_DMSO_scaled_peak_2840b	6.80217
chr12	77015254	77015755	./HNF4A_DMSO_scaled_peak_2841	18.8423
chr12	77607134	77607635	./HNF4A_DMSO_scaled_peak_2842	40.7605
chr12	78287658	78288159	./HNF4A_DMSO_scaled_peak_2843	94.8958
chr12	78687003	78687504	./HNF4A_DMSO_scaled_peak_2844	55.8082
chr12	78928013	78928514	./HNF4A_DMSO_scaled_peak_2845	4.14322
chr12	79807963	79808464	./HNF4A_DMSO_scaled_peak_2846	29.1183
chr12	79809439	79809940	./HNF4A_DMSO_scaled_peak_2847	94.3067
chr12	79941149	79941650	./HNF4A_DMSO_scaled_peak_2848	13.3189
chr12	80371659	80372160	./HNF4A_DMSO_scaled_peak_2849	33.8336
chr12	80377873	80378374	./HNF4A_DMSO_scaled_peak_2850	12.0059
chr12	80613099	80613600	./HNF4A_DMSO_scaled_peak_2851	19.5858
chr12	82336255	82336756	./HNF4A_DMSO_scaled_peak_2852	6.16968
chr12	83290020	83290521	./HNF4A_DMSO_scaled_peak_2853	20.5181
chr12	83500627	83501128	./HNF4A_DMSO_scaled_peak_2854	23.9875
chr12	83737527	83738028	./HNF4A_DMSO_scaled_peak_2855	4.33942
chr12	83967435	83967936	./HNF4A_DMSO_scaled_peak_2856	3.65879
chr12	84120545	84121046	./HNF4A_DMSO_scaled_peak_2857	5.31346
chr12	84437080	84437581	./HNF4A_DMSO_scaled_peak_2858	8.89735
chr12	85834001	85834502	./HNF4A_DMSO_scaled_peak_2859	37.2866
chr12	86229658	86230159	./HNF4A_DMSO_scaled_peak_2860	16.3238
chr12	86760762	86761263	./HNF4A_DMSO_scaled_peak_2861	6.99906
chr12	87833759	87834260	./HNF4A_DMSO_scaled_peak_2862	12.8622
chr12	87853808	87854309	./HNF4A_DMSO_scaled_peak_2863a	37.5121
chr12	87854308	87854809	./HNF4A_DMSO_scaled_peak_2863b	7.81907
chr12	88205744	88206245	./HNF4A_DMSO_scaled_peak_2864	16.4357
chr12	88960214	88960715	./HNF4A_DMSO_scaled_peak_2865	85.865
chr12	89145881	89146382	./HNF4A_DMSO_scaled_peak_2866	3.70492
chr12	89319805	89320306	./HNF4A_DMSO_scaled_peak_2867	13.2635
chr12	89328108	89328609	./HNF4A_DMSO_scaled_peak_2868a	3.18652
chr12	89328360	89328861	./HNF4A_DMSO_scaled_peak_2868b	4.20656
chr12	89346744	89347245	./HNF4A_DMSO_scaled_peak_2869	7.05082
chr12	89452138	89452639	./HNF4A_DMSO_scaled_peak_2870	8.48253
chr12	89764606	89765107	./HNF4A_DMSO_scaled_peak_2871	10.3132
chr12	89769310	89769811	./HNF4A_DMSO_scaled_peak_2872	71.4511
chr12	89773154	89773655	./HNF4A_DMSO_scaled_peak_2873	17.145
chr12	89779850	89780351	./HNF4A_DMSO_scaled_peak_2874	28.5807
chr12	89886619	89887120	./HNF4A_DMSO_scaled_peak_2875	56.765
chr12	90025150	90025651	./HNF4A_DMSO_scaled_peak_2876	9.20678
chr12	90026482	90026983	./HNF4A_DMSO_scaled_peak_2877	120.815
chr12	90042162	90042663	./HNF4A_DMSO_scaled_peak_2878	12.8028
chr12	90156519	90157020	./HNF4A_DMSO_scaled_peak_2879	4.09134
chr12	90333078	90333579	./HNF4A_DMSO_scaled_peak_2880	26.2258
chr12	90340323	90340824	./HNF4A_DMSO_scaled_peak_2881	5.91345
chr12	90361847	90362348	./HNF4A_DMSO_scaled_peak_2882	56.765
chr12	90484971	90485472	./HNF4A_DMSO_scaled_peak_2883	3.12187
chr12	90523364	90523865	./HNF4A_DMSO_scaled_peak_2884	14.5714
chr12	91492584	91493085	./HNF4A_DMSO_scaled_peak_2885	18.2838
chr12	91521408	91521909	./HNF4A_DMSO_scaled_peak_2886	57.8887
chr12	91751097	91751598	./HNF4A_DMSO_scaled_peak_2887	24.1283
chr12	92061468	92061969	./HNF4A_DMSO_scaled_peak_2888	15.681
chr12	92081135	92081636	./HNF4A_DMSO_scaled_peak_2889	3.30973
chr12	92172624	92173125	./HNF4A_DMSO_scaled_peak_2890	18.3419
chr12	92271202	92271703	./HNF4A_DMSO_scaled_peak_2891	37.485
chr12	92464795	92465296	./HNF4A_DMSO_scaled_peak_2892	86.172
chr12	92471922	92472423	./HNF4A_DMSO_scaled_peak_2893	7.96155
chr12	92937122	92937623	./HNF4A_DMSO_scaled_peak_2894	11.4352
chr12	92946180	92946681	./HNF4A_DMSO_scaled_peak_2895	11.6128
chr12	92968605	92969106	./HNF4A_DMSO_scaled_peak_2896	24.0636
chr12	92996681	92997182	./HNF4A_DMSO_scaled_peak_2897	34.6302
chr12	93239035	93239536	./HNF4A_DMSO_scaled_peak_2898	46.1575
chr12	93409736	93410237	./HNF4A_DMSO_scaled_peak_2899	16.4347
chr12	93412327	93412828	./HNF4A_DMSO_scaled_peak_2900	6.30348
chr12	93413826	93414327	./HNF4A_DMSO_scaled_peak_2901a	6.07489
chr12	93414012	93414513	./HNF4A_DMSO_scaled_peak_2901b	10.4066
chr12	93414368	93414869	./HNF4A_DMSO_scaled_peak_2901c	4.62231
chr12	93481105	93481606	./HNF4A_DMSO_scaled_peak_2902	140.004
chr12	93483936	93484437	./HNF4A_DMSO_scaled_peak_2903	53.0071
chr12	93557720	93558221	./HNF4A_DMSO_scaled_peak_2904a	7.05016
chr12	93557975	93558476	./HNF4A_DMSO_scaled_peak_2904b	5.31179
chr12	93608465	93608966	./HNF4A_DMSO_scaled_peak_2905	4.49199
chr12	93708243	93708744	./HNF4A_DMSO_scaled_peak_2906	75.0528
chr12	93767962	93768463	./HNF4A_DMSO_scaled_peak_2907	5.58109
chr12	94153139	94153640	./HNF4A_DMSO_scaled_peak_2908	4.68866
chr12	94280147	94280648	./HNF4A_DMSO_scaled_peak_2909a	5.91345
chr12	94280693	94281194	./HNF4A_DMSO_scaled_peak_2909b	21.6896
chr12	94292381	94292882	./HNF4A_DMSO_scaled_peak_2910	78.4943
chr12	94296887	94297388	./HNF4A_DMSO_scaled_peak_2911	35.3146
chr12	94329319	94329820	./HNF4A_DMSO_scaled_peak_2912	12.8648
chr12	94577448	94577949	./HNF4A_DMSO_scaled_peak_2913	102.846
chr12	94692032	94692533	./HNF4A_DMSO_scaled_peak_2914	2.89234
chr12	94693596	94694097	./HNF4A_DMSO_scaled_peak_2915	10.5493
chr12	94951596	94952097	./HNF4A_DMSO_scaled_peak_2916	17.379
chr12	95009579	95010080	./HNF4A_DMSO_scaled_peak_2917	20.5307
chr12	95492139	95492640	./HNF4A_DMSO_scaled_peak_2918	27.277
chr12	95496817	95497318	./HNF4A_DMSO_scaled_peak_2919	8.60268
chr12	96028659	96029160	./HNF4A_DMSO_scaled_peak_2920	36.6019
chr12	96074867	96075368	./HNF4A_DMSO_scaled_peak_2921	2.233
chr12	96131752	96132253	./HNF4A_DMSO_scaled_peak_2922	9.92094
chr12	96196558	96197059	./HNF4A_DMSO_scaled_peak_2923	5.5552
chr12	96199611	96200112	./HNF4A_DMSO_scaled_peak_2924	4.36942
chr12	96252458	96252959	./HNF4A_DMSO_scaled_peak_2925	15.1996
chr12	96467080	96467581	./HNF4A_DMSO_scaled_peak_2926	12.202
chr12	96506344	96506845	./HNF4A_DMSO_scaled_peak_2927	5.58109
chr12	96524519	96525020	./HNF4A_DMSO_scaled_peak_2928	37.111
chr12	96612893	96613394	./HNF4A_DMSO_scaled_peak_2929	5.91345
chr12	97029373	97029874	./HNF4A_DMSO_scaled_peak_2930	16.4357
chr12	97896820	97897321	./HNF4A_DMSO_scaled_peak_2931	40.833
chr12	97962357	97962858	./HNF4A_DMSO_scaled_peak_2932	63.5523
chr12	98884735	98885236	./HNF4A_DMSO_scaled_peak_2933	119.909
chr12	98894627	98895128	./HNF4A_DMSO_scaled_peak_2934	9.71317
chr12	98967859	98968360	./HNF4A_DMSO_scaled_peak_2935	133.878
chr12	98968857	98969358	./HNF4A_DMSO_scaled_peak_2936	7.02211
chr12	100536084	100536585	./HNF4A_DMSO_scaled_peak_2937	9.85681
chr12	100607236	100607737	./HNF4A_DMSO_scaled_peak_2938	31.9343
chr12	101376291	101376792	./HNF4A_DMSO_scaled_peak_2939	30.1819
chr12	101445867	101446368	./HNF4A_DMSO_scaled_peak_2940	53.6418
chr12	101993702	101994203	./HNF4A_DMSO_scaled_peak_2941	2.39692
chr12	101997898	101998399	./HNF4A_DMSO_scaled_peak_2942	29.1073
chr12	102002037	102002538	./HNF4A_DMSO_scaled_peak_2943	131.717
chr12	102009807	102010308	./HNF4A_DMSO_scaled_peak_2944	57.9203
chr12	102063969	102064470	./HNF4A_DMSO_scaled_peak_2945	7.59587
chr12	102905251	102905752	./HNF4A_DMSO_scaled_peak_2946	7.05016
chr12	103487472	103487973	./HNF4A_DMSO_scaled_peak_2947	32.05
chr12	104066422	104066923	./HNF4A_DMSO_scaled_peak_2948	150.503
chr12	104067705	104068206	./HNF4A_DMSO_scaled_peak_2949	5.31346
chr12	104671178	104671679	./HNF4A_DMSO_scaled_peak_2950	19.3861
chr12	104802371	104802872	./HNF4A_DMSO_scaled_peak_2951	7.05016
chr12	104974699	104975200	./HNF4A_DMSO_scaled_peak_2952	27.6924
chr12	105347047	105347548	./HNF4A_DMSO_scaled_peak_2953	22.9108
chr12	105608186	105608687	./HNF4A_DMSO_scaled_peak_2954a	54.2541
chr12	105608547	105609048	./HNF4A_DMSO_scaled_peak_2954b	66.9872
chr12	105675448	105675949	./HNF4A_DMSO_scaled_peak_2955	22.2793
chr12	105703118	105703619	./HNF4A_DMSO_scaled_peak_2956	33.6064
chr12	105711592	105712093	./HNF4A_DMSO_scaled_peak_2957	54.2541
chr12	106665807	106666308	./HNF4A_DMSO_scaled_peak_2958	9.40371
chr12	106682293	106682794	./HNF4A_DMSO_scaled_peak_2959	5.33317
chr12	107026533	107027034	./HNF4A_DMSO_scaled_peak_2960	6.16968
chr12	107027166	107027667	./HNF4A_DMSO_scaled_peak_2961	48.7879
chr12	107370035	107370536	./HNF4A_DMSO_scaled_peak_2962	29.6364
chr12	107436462	107436963	./HNF4A_DMSO_scaled_peak_2963	87.3079
chr12	107608192	107608693	./HNF4A_DMSO_scaled_peak_2964	46.0166
chr12	109128046	109128547	./HNF4A_DMSO_scaled_peak_2965	107.657
chr12	109161881	109162382	./HNF4A_DMSO_scaled_peak_2966	7.96155
chr12	109899254	109899755	./HNF4A_DMSO_scaled_peak_2967	26.1833
chr12	110684959	110685460	./HNF4A_DMSO_scaled_peak_2968a	19.4241
chr12	110685328	110685829	./HNF4A_DMSO_scaled_peak_2968b	37.711
chr12	111777257	111777758	./HNF4A_DMSO_scaled_peak_2969	6.16968
chr12	111805381	111805882	./HNF4A_DMSO_scaled_peak_2970	158.476
chr12	112211886	112212387	./HNF4A_DMSO_scaled_peak_2971	100.231
chr12	112213434	112213935	./HNF4A_DMSO_scaled_peak_2972	5.31346
chr12	112712965	112713466	./HNF4A_DMSO_scaled_peak_2973	6.1002
chr12	112903868	112904369	./HNF4A_DMSO_scaled_peak_2974	5.57104
chr12	113277012	113277513	./HNF4A_DMSO_scaled_peak_2975	93.5856
chr12	113344377	113344878	./HNF4A_DMSO_scaled_peak_2976	47.5245
chr12	113362767	113363268	./HNF4A_DMSO_scaled_peak_2977	3.51867
chr12	113364236	113364737	./HNF4A_DMSO_scaled_peak_2978	44.1512
chr12	113439918	113440419	./HNF4A_DMSO_scaled_peak_2979	14.1826
chr12	113660919	113661420	./HNF4A_DMSO_scaled_peak_2980	26.8609
chr12	113677697	113678198	./HNF4A_DMSO_scaled_peak_2981	48.0898
chr12	113683654	113684155	./HNF4A_DMSO_scaled_peak_2982	18.2577
chr12	115049210	115049711	./HNF4A_DMSO_scaled_peak_2983	140.312
chr12	115237292	115237793	./HNF4A_DMSO_scaled_peak_2984	2.233
chr12	115546212	115546713	./HNF4A_DMSO_scaled_peak_2985	4.49199
chr12	115699670	115700171	./HNF4A_DMSO_scaled_peak_2986	14.678
chr12	115751708	115752209	./HNF4A_DMSO_scaled_peak_2987	23.5737
chr12	115805235	115805736	./HNF4A_DMSO_scaled_peak_2988	12.8648
chr12	115813002	115813503	./HNF4A_DMSO_scaled_peak_2989	4.33942
chr12	115893016	115893517	./HNF4A_DMSO_scaled_peak_2990	15.7539
chr12	115905832	115906333	./HNF4A_DMSO_scaled_peak_2991	46.5338
chr12	115908133	115908634	./HNF4A_DMSO_scaled_peak_2992	4.59657
chr12	115912481	115912982	./HNF4A_DMSO_scaled_peak_2993	19.0447
chr12	116059357	116059858	./HNF4A_DMSO_scaled_peak_2994	48.8179
chr12	116076761	116077262	./HNF4A_DMSO_scaled_peak_2995	8.79605
chr12	116098207	116098708	./HNF4A_DMSO_scaled_peak_2996	12.8968
chr12	116310685	116311186	./HNF4A_DMSO_scaled_peak_2997	3.88092
chr12	116997240	116997741	./HNF4A_DMSO_scaled_peak_2998	46.8634
chr12	117532957	117533458	./HNF4A_DMSO_scaled_peak_2999	9.03266
chr12	118122770	118123271	./HNF4A_DMSO_scaled_peak_3000	19.1397
chr12	118490259	118490760	./HNF4A_DMSO_scaled_peak_3001	35.3705
chr12	118491420	118491921	./HNF4A_DMSO_scaled_peak_3002	6.16968
chr12	118501687	118502188	./HNF4A_DMSO_scaled_peak_3003	28.3956
chr12	118553470	118553971	./HNF4A_DMSO_scaled_peak_3004	10.839
chr12	118562168	118562669	./HNF4A_DMSO_scaled_peak_3005	14.9684
chr12	118810801	118811302	./HNF4A_DMSO_scaled_peak_3006	53.007
chr12	118870908	118871409	./HNF4A_DMSO_scaled_peak_3007	26.4651
chr12	120378615	120379116	./HNF4A_DMSO_scaled_peak_3008	3.88092
chr12	120663871	120664372	./HNF4A_DMSO_scaled_peak_3009	12.8648
chr12	120665984	120666485	./HNF4A_DMSO_scaled_peak_3010a	116.78
chr12	120666626	120667127	./HNF4A_DMSO_scaled_peak_3010b	2.07595
chr12	120966675	120967176	./HNF4A_DMSO_scaled_peak_3011	9.85681
chr12	121018976	121019477	./HNF4A_DMSO_scaled_peak_3012	7.05016
chr12	121028795	121029296	./HNF4A_DMSO_scaled_peak_3013	10.839
chr12	121115893	121116394	./HNF4A_DMSO_scaled_peak_3014	35.2967
chr12	121126570	121127071	./HNF4A_DMSO_scaled_peak_3015	30.6621
chr12	121399330	121399831	./HNF4A_DMSO_scaled_peak_3016	27.3547
chr12	121416052	121416553	./HNF4A_DMSO_scaled_peak_3017	237.296
chr12	121418036	121418537	./HNF4A_DMSO_scaled_peak_3018	2.39164
chr12	121422175	121422676	./HNF4A_DMSO_scaled_peak_3019	115.693
chr12	121463467	121463968	./HNF4A_DMSO_scaled_peak_3020a	51.9632
chr12	121463998	121464499	./HNF4A_DMSO_scaled_peak_3020b	4.20656
chr12	121665059	121665560	./HNF4A_DMSO_scaled_peak_3021	9.85681
chr12	122234856	122235357	./HNF4A_DMSO_scaled_peak_3022	8.037
chr12	122237854	122238355	./HNF4A_DMSO_scaled_peak_3023	3.6835
chr12	122501142	122501643	./HNF4A_DMSO_scaled_peak_3024	5.31346
chr12	122582375	122582876	./HNF4A_DMSO_scaled_peak_3025	5.31346
chr12	122590395	122590896	./HNF4A_DMSO_scaled_peak_3026	12.8648
chr12	122661780	122662281	./HNF4A_DMSO_scaled_peak_3027	22.8643
chr12	122973513	122974014	./HNF4A_DMSO_scaled_peak_3028	20.799
chr12	123318754	123319255	./HNF4A_DMSO_scaled_peak_3029	8.60268
chr12	123376280	123376781	./HNF4A_DMSO_scaled_peak_3030	2.96642
chr12	123435916	123436417	./HNF4A_DMSO_scaled_peak_3031	69.0643
chr12	123574225	123574726	./HNF4A_DMSO_scaled_peak_3032	8.48253
chr12	123867999	123868500	./HNF4A_DMSO_scaled_peak_3033	7.59587
chr12	124110157	124110658	./HNF4A_DMSO_scaled_peak_3034	10.839
chr12	124433886	124434387	./HNF4A_DMSO_scaled_peak_3035	16.0489
chr12	124615078	124615579	./HNF4A_DMSO_scaled_peak_3036	2.94532
chr12	124716395	124716896	./HNF4A_DMSO_scaled_peak_3037a	4.99702
chr12	124716703	124717204	./HNF4A_DMSO_scaled_peak_3037b	3.3849
chr12	124723342	124723843	./HNF4A_DMSO_scaled_peak_3038	51.7266
chr12	124781094	124781595	./HNF4A_DMSO_scaled_peak_3039a	4.58255
chr12	124781300	124781801	./HNF4A_DMSO_scaled_peak_3039b	3.59797
chr12	124837227	124837728	./HNF4A_DMSO_scaled_peak_3040	10.2969
chr12	124874220	124874721	./HNF4A_DMSO_scaled_peak_3041	46.2773
chr12	124907379	124907880	./HNF4A_DMSO_scaled_peak_3042	4.33942
chr12	125003490	125003991	./HNF4A_DMSO_scaled_peak_3043	8.89735
chr12	125087060	125087561	./HNF4A_DMSO_scaled_peak_3044	7.05016
chr12	125088897	125089398	./HNF4A_DMSO_scaled_peak_3045	26.169
chr12	125093574	125094075	./HNF4A_DMSO_scaled_peak_3046	7.59086
chr12	125110729	125111230	./HNF4A_DMSO_scaled_peak_3047	12.202
chr12	125117891	125118392	./HNF4A_DMSO_scaled_peak_3048	4.55009
chr12	125231901	125232402	./HNF4A_DMSO_scaled_peak_3049	6.16968
chr12	125306109	125306610	./HNF4A_DMSO_scaled_peak_3050	12.8648
chr12	125322913	125323414	./HNF4A_DMSO_scaled_peak_3051	82.1439
chr12	125336850	125337351	./HNF4A_DMSO_scaled_peak_3052	129.715
chr12	125369602	125370103	./HNF4A_DMSO_scaled_peak_3053	31.4437
chr12	125400872	125401373	./HNF4A_DMSO_scaled_peak_3054	19.8401
chr12	125401637	125402138	./HNF4A_DMSO_scaled_peak_3055	11.3203
chr12	126465999	126466500	./HNF4A_DMSO_scaled_peak_3056	12.8648
chr12	126467811	126468312	./HNF4A_DMSO_scaled_peak_3057	4.49199
chr12	126518258	126518759	./HNF4A_DMSO_scaled_peak_3058	30.1819
chr12	126695046	126695547	./HNF4A_DMSO_scaled_peak_3059	12.8648
chr12	127610531	127611032	./HNF4A_DMSO_scaled_peak_3060	14.9684
chr12	127831071	127831572	./HNF4A_DMSO_scaled_peak_3061	34.002
chr12	127899028	127899529	./HNF4A_DMSO_scaled_peak_3062	5.31346
chr12	131334149	131334650	./HNF4A_DMSO_scaled_peak_3063	9.85681
chr12	131919419	131919920	./HNF4A_DMSO_scaled_peak_3064	7.96155
chr12	132345289	132345790	./HNF4A_DMSO_scaled_peak_3065	55.2912
chr12	132855682	132856183	./HNF4A_DMSO_scaled_peak_3066	79.7083
chr12	133265735	133266236	./HNF4A_DMSO_scaled_peak_3067	12.202
chr13	20178310	20178811	./HNF4A_DMSO_scaled_peak_3068	91.6461
chr13	20694523	20695024	./HNF4A_DMSO_scaled_peak_3069	16.4357
chr13	20837488	20837989	./HNF4A_DMSO_scaled_peak_3070	20.7318
chr13	21134691	21135192	./HNF4A_DMSO_scaled_peak_3071	87.939
chr13	21596402	21596903	./HNF4A_DMSO_scaled_peak_3072	7.81907
chr13	22210811	22211312	./HNF4A_DMSO_scaled_peak_3073a	34.9923
chr13	22211331	22211832	./HNF4A_DMSO_scaled_peak_3073b	8.23078
chr13	22237335	22237836	./HNF4A_DMSO_scaled_peak_3074	79.754
chr13	23367755	23368256	./HNF4A_DMSO_scaled_peak_3075	34.9293
chr13	24325490	24325991	./HNF4A_DMSO_scaled_peak_3076	9.03266
chr13	24450310	24450811	./HNF4A_DMSO_scaled_peak_3077	12.7768
chr13	24483706	24484207	./HNF4A_DMSO_scaled_peak_3078	35.1762
chr13	24530150	24530651	./HNF4A_DMSO_scaled_peak_3079	4.21127
chr13	24606707	24607208	./HNF4A_DMSO_scaled_peak_3080	45.1772
chr13	24701176	24701677	./HNF4A_DMSO_scaled_peak_3081	126.005
chr13	24758577	24759078	./HNF4A_DMSO_scaled_peak_3082	14.9316
chr13	24923183	24923684	./HNF4A_DMSO_scaled_peak_3083	9.29561
chr13	25086125	25086626	./HNF4A_DMSO_scaled_peak_3084	46.7344
chr13	26475604	26476105	./HNF4A_DMSO_scaled_peak_3085	10.9718
chr13	26562721	26563222	./HNF4A_DMSO_scaled_peak_3086	43.4235
chr13	26598780	26599281	./HNF4A_DMSO_scaled_peak_3087	3.8462
chr13	27196117	27196618	./HNF4A_DMSO_scaled_peak_3088	8.01107
chr13	27525732	27526233	./HNF4A_DMSO_scaled_peak_3089	12.2813
chr13	27530522	27531023	./HNF4A_DMSO_scaled_peak_3090	35.5474
chr13	27726288	27726789	./HNF4A_DMSO_scaled_peak_3091	7.51215
chr13	27825032	27825533	./HNF4A_DMSO_scaled_peak_3092	4.50577
chr13	27948244	27948745	./HNF4A_DMSO_scaled_peak_3093	13.8347
chr13	27999963	28000464	./HNF4A_DMSO_scaled_peak_3094	14.836
chr13	28016056	28016557	./HNF4A_DMSO_scaled_peak_3095a	68.62
chr13	28016751	28017252	./HNF4A_DMSO_scaled_peak_3095b	5.6925
chr13	28123391	28123892	./HNF4A_DMSO_scaled_peak_3096	261.993
chr13	28125662	28126163	./HNF4A_DMSO_scaled_peak_3097	12.5207
chr13	28147403	28147904	./HNF4A_DMSO_scaled_peak_3098	5.88266
chr13	28195054	28195555	./HNF4A_DMSO_scaled_peak_3099	19.3094
chr13	28526963	28527464	./HNF4A_DMSO_scaled_peak_3100	55.6907
chr13	28530695	28531196	./HNF4A_DMSO_scaled_peak_3101a	4.09134
chr13	28531026	28531527	./HNF4A_DMSO_scaled_peak_3101b	9.41006
chr13	28534761	28535262	./HNF4A_DMSO_scaled_peak_3102	52.1548
chr13	28740025	28740526	./HNF4A_DMSO_scaled_peak_3103	6.89328
chr13	29040247	29040748	./HNF4A_DMSO_scaled_peak_3104	16.7903
chr13	29102982	29103483	./HNF4A_DMSO_scaled_peak_3105	9.03266
chr13	29119631	29120132	./HNF4A_DMSO_scaled_peak_3106	46.4926
chr13	29149292	29149793	./HNF4A_DMSO_scaled_peak_3107	82.7499
chr13	29284189	29284690	./HNF4A_DMSO_scaled_peak_3108	16.3029
chr13	30360778	30361279	./HNF4A_DMSO_scaled_peak_3109	16.3238
chr13	30621288	30621789	./HNF4A_DMSO_scaled_peak_3110	8.60268
chr13	30699587	30700088	./HNF4A_DMSO_scaled_peak_3111	6.05034
chr13	31313684	31314185	./HNF4A_DMSO_scaled_peak_3112	7.30068
chr13	31340995	31341496	./HNF4A_DMSO_scaled_peak_3113	21.1292
chr13	31406969	31407470	./HNF4A_DMSO_scaled_peak_3114	5.32062
chr13	31619833	31620334	./HNF4A_DMSO_scaled_peak_3115	43.5638
chr13	31741479	31741980	./HNF4A_DMSO_scaled_peak_3116	7.22029
chr13	31781969	31782470	./HNF4A_DMSO_scaled_peak_3117	23.9197
chr13	32161642	32162143	./HNF4A_DMSO_scaled_peak_3118	3.88926
chr13	32559161	32559662	./HNF4A_DMSO_scaled_peak_3119	14.8954
chr13	32572221	32572722	./HNF4A_DMSO_scaled_peak_3120	6.91731
chr13	32633629	32634130	./HNF4A_DMSO_scaled_peak_3121	69.0932
chr13	32649482	32649983	./HNF4A_DMSO_scaled_peak_3122	26.8907
chr13	32654475	32654976	./HNF4A_DMSO_scaled_peak_3123	64.8435
chr13	33690484	33690985	./HNF4A_DMSO_scaled_peak_3124a	12.7768
chr13	33690996	33691497	./HNF4A_DMSO_scaled_peak_3124b	2.64271
chr13	33700120	33700621	./HNF4A_DMSO_scaled_peak_3125	250.274
chr13	33770794	33771295	./HNF4A_DMSO_scaled_peak_3126	4.23878
chr13	34445952	34446453	./HNF4A_DMSO_scaled_peak_3127	18.92
chr13	34593948	34594449	./HNF4A_DMSO_scaled_peak_3128	99.2753
chr13	34726514	34727015	./HNF4A_DMSO_scaled_peak_3129	10.3571
chr13	34921829	34922330	./HNF4A_DMSO_scaled_peak_3130	7.65819
chr13	35564838	35565339	./HNF4A_DMSO_scaled_peak_3131	23.1221
chr13	35923754	35924255	./HNF4A_DMSO_scaled_peak_3132	15.8099
chr13	36023461	36023962	./HNF4A_DMSO_scaled_peak_3133	10.9028
chr13	39210860	39211361	./HNF4A_DMSO_scaled_peak_3134	9.3853
chr13	39211631	39212132	./HNF4A_DMSO_scaled_peak_3135	23.2584
chr13	40638329	40638830	./HNF4A_DMSO_scaled_peak_3136	2.79478
chr13	40764735	40765236	./HNF4A_DMSO_scaled_peak_3137	6.5846
chr13	40887258	40887759	./HNF4A_DMSO_scaled_peak_3138	28.8323
chr13	40905815	40906316	./HNF4A_DMSO_scaled_peak_3139	10.3132
chr13	40910274	40910775	./HNF4A_DMSO_scaled_peak_3140a	46.614
chr13	40910591	40911092	./HNF4A_DMSO_scaled_peak_3140b	5.86219
chr13	40976207	40976708	./HNF4A_DMSO_scaled_peak_3141a	6.30348
chr13	40976463	40976964	./HNF4A_DMSO_scaled_peak_3141b	7.0702
chr13	41078287	41078788	./HNF4A_DMSO_scaled_peak_3142	5.60419
chr13	41114436	41114937	./HNF4A_DMSO_scaled_peak_3143	11.6805
chr13	41277732	41278233	./HNF4A_DMSO_scaled_peak_3144	28.481
chr13	41345186	41345687	./HNF4A_DMSO_scaled_peak_3145	6.21113
chr13	41568034	41568535	./HNF4A_DMSO_scaled_peak_3146	14.678
chr13	41579820	41580321	./HNF4A_DMSO_scaled_peak_3147	12.8259
chr13	41582479	41582980	./HNF4A_DMSO_scaled_peak_3148	17.1128
chr13	41593104	41593605	./HNF4A_DMSO_scaled_peak_3149	4.49137
chr13	41635671	41636172	./HNF4A_DMSO_scaled_peak_3150	20.799
chr13	41793353	41793854	./HNF4A_DMSO_scaled_peak_3151	7.95801
chr13	41996030	41996531	./HNF4A_DMSO_scaled_peak_3152	25.2514
chr13	42137754	42138255	./HNF4A_DMSO_scaled_peak_3153	44.8638
chr13	42180724	42181225	./HNF4A_DMSO_scaled_peak_3154	49.4537
chr13	42222476	42222977	./HNF4A_DMSO_scaled_peak_3155	5.60392
chr13	42602463	42602964	./HNF4A_DMSO_scaled_peak_3156	64.9208
chr13	42646103	42646604	./HNF4A_DMSO_scaled_peak_3157	73.2455
chr13	42845634	42846135	./HNF4A_DMSO_scaled_peak_3158	3.9167
chr13	43098713	43099214	./HNF4A_DMSO_scaled_peak_3159	2.36122
chr13	43406789	43407290	./HNF4A_DMSO_scaled_peak_3160	56.8676
chr13	43541701	43542202	./HNF4A_DMSO_scaled_peak_3161	6.91731
chr13	43631663	43632164	./HNF4A_DMSO_scaled_peak_3162	11.0371
chr13	44237116	44237617	./HNF4A_DMSO_scaled_peak_3163	5.35028
chr13	44240525	44241026	./HNF4A_DMSO_scaled_peak_3164	15.4152
chr13	44569326	44569827	./HNF4A_DMSO_scaled_peak_3165	31.2127
chr13	44682475	44682976	./HNF4A_DMSO_scaled_peak_3166	69.8035
chr13	44715897	44716398	./HNF4A_DMSO_scaled_peak_3167	403.872
chr13	44792468	44792969	./HNF4A_DMSO_scaled_peak_3168	2.05784
chr13	44938661	44939162	./HNF4A_DMSO_scaled_peak_3169	32.8544
chr13	44942171	44942672	./HNF4A_DMSO_scaled_peak_3170	33.0621
chr13	45005221	45005722	./HNF4A_DMSO_scaled_peak_3171	236.075
chr13	45024310	45024811	./HNF4A_DMSO_scaled_peak_3172	22.9784
chr13	45135426	45135927	./HNF4A_DMSO_scaled_peak_3173	4.09134
chr13	45338442	45338943	./HNF4A_DMSO_scaled_peak_3174	12.3213
chr13	45339240	45339741	./HNF4A_DMSO_scaled_peak_3175	28.5471
chr13	45389594	45390095	./HNF4A_DMSO_scaled_peak_3176	22.3719
chr13	45753504	45754005	./HNF4A_DMSO_scaled_peak_3177	13.6707
chr13	45793999	45794500	./HNF4A_DMSO_scaled_peak_3178	4.82409
chr13	45915463	45915964	./HNF4A_DMSO_scaled_peak_3179	32.7591
chr13	46344969	46345470	./HNF4A_DMSO_scaled_peak_3180	13.4339
chr13	46717245	46717746	./HNF4A_DMSO_scaled_peak_3181	20.4236
chr13	47157394	47157895	./HNF4A_DMSO_scaled_peak_3182	6.1002
chr13	47181931	47182432	./HNF4A_DMSO_scaled_peak_3183	105.441
chr13	47233725	47234226	./HNF4A_DMSO_scaled_peak_3184	14.5439
chr13	47258380	47258881	./HNF4A_DMSO_scaled_peak_3185	31.2273
chr13	47261787	47262288	./HNF4A_DMSO_scaled_peak_3186	52.8815
chr13	47558013	47558514	./HNF4A_DMSO_scaled_peak_3187	15.2633
chr13	47971946	47972447	./HNF4A_DMSO_scaled_peak_3188	8.36801
chr13	48282243	48282744	./HNF4A_DMSO_scaled_peak_3189	4.49816
chr13	48340786	48341287	./HNF4A_DMSO_scaled_peak_3190	5.58663
chr13	48544994	48545495	./HNF4A_DMSO_scaled_peak_3191	4.92784
chr13	48575342	48575843	./HNF4A_DMSO_scaled_peak_3192	180.094
chr13	48866660	48867161	./HNF4A_DMSO_scaled_peak_3193	23.3089
chr13	48934125	48934626	./HNF4A_DMSO_scaled_peak_3194	8.4302
chr13	49203345	49203846	./HNF4A_DMSO_scaled_peak_3195	13.6883
chr13	49888093	49888594	./HNF4A_DMSO_scaled_peak_3196	16.4357
chr13	50394772	50395273	./HNF4A_DMSO_scaled_peak_3197	5.79904
chr13	50430076	50430577	./HNF4A_DMSO_scaled_peak_3198	8.81507
chr13	50512996	50513497	./HNF4A_DMSO_scaled_peak_3199	22.1702
chr13	50819033	50819534	./HNF4A_DMSO_scaled_peak_3200	13.5412
chr13	50884843	50885344	./HNF4A_DMSO_scaled_peak_3201	11.5712
chr13	50909206	50909707	./HNF4A_DMSO_scaled_peak_3202	2.57403
chr13	51891198	51891699	./HNF4A_DMSO_scaled_peak_3203	3.65565
chr13	52210634	52211135	./HNF4A_DMSO_scaled_peak_3204	9.24328
chr13	52338221	52338722	./HNF4A_DMSO_scaled_peak_3205	133.217
chr13	52376180	52376681	./HNF4A_DMSO_scaled_peak_3206	25.9706
chr13	52486069	52486570	./HNF4A_DMSO_scaled_peak_3207	7.65764
chr13	52498061	52498562	./HNF4A_DMSO_scaled_peak_3208	12.0399
chr13	52516441	52516942	./HNF4A_DMSO_scaled_peak_3209	10.1939
chr13	52736653	52737154	./HNF4A_DMSO_scaled_peak_3210	17.0447
chr13	52946013	52946514	./HNF4A_DMSO_scaled_peak_3211	4.19021
chr13	53300263	53300764	./HNF4A_DMSO_scaled_peak_3212	8.08256
chr13	55148879	55149380	./HNF4A_DMSO_scaled_peak_3213	74.783
chr13	55211402	55211903	./HNF4A_DMSO_scaled_peak_3214	17.2543
chr13	55426937	55427438	./HNF4A_DMSO_scaled_peak_3215	13.9792
chr13	55869163	55869664	./HNF4A_DMSO_scaled_peak_3216	36.6152
chr13	56662374	56662875	./HNF4A_DMSO_scaled_peak_3217	31.0059
chr13	57102633	57103134	./HNF4A_DMSO_scaled_peak_3218	3.60779
chr13	58101164	58101665	./HNF4A_DMSO_scaled_peak_3219	11.9568
chr13	59052960	59053461	./HNF4A_DMSO_scaled_peak_3220	14.6585
chr13	59928753	59929254	./HNF4A_DMSO_scaled_peak_3221a	157.994
chr13	59929309	59929810	./HNF4A_DMSO_scaled_peak_3221b	7.56847
chr13	59929867	59930368	./HNF4A_DMSO_scaled_peak_3222	4.47635
chr13	60181894	60182395	./HNF4A_DMSO_scaled_peak_3223	169.257
chr13	60409756	60410257	./HNF4A_DMSO_scaled_peak_3224	6.07434
chr13	60411071	60411572	./HNF4A_DMSO_scaled_peak_3225	5.66636
chr13	60419771	60420272	./HNF4A_DMSO_scaled_peak_3226	3.65494
chr13	60583919	60584420	./HNF4A_DMSO_scaled_peak_3227	59.1881
chr13	60605408	60605909	./HNF4A_DMSO_scaled_peak_3228	4.56396
chr13	60724608	60725109	./HNF4A_DMSO_scaled_peak_3229	2.57403
chr13	60970407	60970908	./HNF4A_DMSO_scaled_peak_3230	7.04025
chr13	60983657	60984158	./HNF4A_DMSO_scaled_peak_3231	19.2901
chr13	61047702	61048203	./HNF4A_DMSO_scaled_peak_3232	30.658
chr13	61328938	61329439	./HNF4A_DMSO_scaled_peak_3233	12.5773
chr13	61699177	61699678	./HNF4A_DMSO_scaled_peak_3234	6.27581
chr13	62238743	62239244	./HNF4A_DMSO_scaled_peak_3235	19.5901
chr13	64305990	64306491	./HNF4A_DMSO_scaled_peak_3236	128.279
chr13	64866894	64867395	./HNF4A_DMSO_scaled_peak_3237	10.601
chr13	65050221	65050722	./HNF4A_DMSO_scaled_peak_3238	157.749
chr13	67857716	67858217	./HNF4A_DMSO_scaled_peak_3239	244.108
chr13	68765103	68765604	./HNF4A_DMSO_scaled_peak_3240	29.18
chr13	69848323	69848824	./HNF4A_DMSO_scaled_peak_3241	15.3612
chr13	69923706	69924207	./HNF4A_DMSO_scaled_peak_3242	6.28131
chr13	70294445	70294946	./HNF4A_DMSO_scaled_peak_3243	77.3346
chr13	70509105	70509606	./HNF4A_DMSO_scaled_peak_3244	14.0507
chr13	70965702	70966203	./HNF4A_DMSO_scaled_peak_3245	52.4532
chr13	71242269	71242770	./HNF4A_DMSO_scaled_peak_3246	53.9321
chr13	71600397	71600898	./HNF4A_DMSO_scaled_peak_3247	111.29
chr13	71604949	71605450	./HNF4A_DMSO_scaled_peak_3248	190.959
chr13	71674753	71675254	./HNF4A_DMSO_scaled_peak_3249	88.1237
chr13	72700147	72700648	./HNF4A_DMSO_scaled_peak_3250	8.90384
chr13	73534586	73535087	./HNF4A_DMSO_scaled_peak_3251	25.2061
chr13	73619098	73619599	./HNF4A_DMSO_scaled_peak_3252	219.936
chr13	73639185	73639686	./HNF4A_DMSO_scaled_peak_3253a	16.2321
chr13	73639778	73640279	./HNF4A_DMSO_scaled_peak_3253b	14.6698
chr13	73639987	73640488	./HNF4A_DMSO_scaled_peak_3253c	13.9543
chr13	73653455	73653956	./HNF4A_DMSO_scaled_peak_3254	54.9864
chr13	73664466	73664967	./HNF4A_DMSO_scaled_peak_3255	4.09134
chr13	73677238	73677739	./HNF4A_DMSO_scaled_peak_3256	7.30068
chr13	73712779	73713280	./HNF4A_DMSO_scaled_peak_3257a	5.2926
chr13	73713013	73713514	./HNF4A_DMSO_scaled_peak_3257b	5.55266
chr13	73741026	73741527	./HNF4A_DMSO_scaled_peak_3258	54.6776
chr13	73745160	73745661	./HNF4A_DMSO_scaled_peak_3259	83.2987
chr13	73768405	73768906	./HNF4A_DMSO_scaled_peak_3260	132.549
chr13	73784202	73784703	./HNF4A_DMSO_scaled_peak_3261a	8.59708
chr13	73784444	73784945	./HNF4A_DMSO_scaled_peak_3261b	19.8158
chr13	73784624	73785125	./HNF4A_DMSO_scaled_peak_3261c	18.354
chr13	73818599	73819100	./HNF4A_DMSO_scaled_peak_3262	20.3825
chr13	73909312	73909813	./HNF4A_DMSO_scaled_peak_3263	8.23078
chr13	73947328	73947829	./HNF4A_DMSO_scaled_peak_3264	7.00801
chr13	73973334	73973835	./HNF4A_DMSO_scaled_peak_3265a	50.6436
chr13	73973607	73974108	./HNF4A_DMSO_scaled_peak_3265b	44.6626
chr13	73995541	73996042	./HNF4A_DMSO_scaled_peak_3266	4.90639
chr13	74002283	74002784	./HNF4A_DMSO_scaled_peak_3267	8.7683
chr13	74025245	74025746	./HNF4A_DMSO_scaled_peak_3268	24.4095
chr13	74039599	74040100	./HNF4A_DMSO_scaled_peak_3269	5.66636
chr13	74167287	74167788	./HNF4A_DMSO_scaled_peak_3270	140.113
chr13	74246747	74247248	./HNF4A_DMSO_scaled_peak_3271	13.2792
chr13	74291616	74292117	./HNF4A_DMSO_scaled_peak_3272	6.88191
chr13	74321374	74321875	./HNF4A_DMSO_scaled_peak_3273	9.97688
chr13	74595664	74596165	./HNF4A_DMSO_scaled_peak_3274	53.3742
chr13	74599016	74599517	./HNF4A_DMSO_scaled_peak_3275	10.6165
chr13	74861708	74862209	./HNF4A_DMSO_scaled_peak_3276	48.4889
chr13	75830944	75831445	./HNF4A_DMSO_scaled_peak_3277	13.5412
chr13	75853926	75854427	./HNF4A_DMSO_scaled_peak_3278	23.2399
chr13	75959541	75960042	./HNF4A_DMSO_scaled_peak_3279	3.69926
chr13	76278952	76279453	./HNF4A_DMSO_scaled_peak_3280a	32.153
chr13	76279477	76279978	./HNF4A_DMSO_scaled_peak_3280b	4.928
chr13	76334669	76335170	./HNF4A_DMSO_scaled_peak_3281	63.5384
chr13	76336221	76336722	./HNF4A_DMSO_scaled_peak_3282	3.67084
chr13	76362803	76363304	./HNF4A_DMSO_scaled_peak_3283	9.91648
chr13	76372714	76373215	./HNF4A_DMSO_scaled_peak_3284	6.89328
chr13	76583619	76584120	./HNF4A_DMSO_scaled_peak_3285	13.4691
chr13	77387975	77388476	./HNF4A_DMSO_scaled_peak_3286	56.3421
chr13	77717422	77717923	./HNF4A_DMSO_scaled_peak_3287	26.8907
chr13	78630749	78631250	./HNF4A_DMSO_scaled_peak_3288	31.4824
chr13	78641348	78641849	./HNF4A_DMSO_scaled_peak_3289	5.60107
chr13	79955148	79955649	./HNF4A_DMSO_scaled_peak_3290	5.86219
chr13	80015728	80016229	./HNF4A_DMSO_scaled_peak_3291	66.8698
chr13	80180553	80181054	./HNF4A_DMSO_scaled_peak_3292	10.7688
chr13	80298394	80298895	./HNF4A_DMSO_scaled_peak_3293	10.6058
chr13	80350509	80351010	./HNF4A_DMSO_scaled_peak_3294	18.0836
chr13	80355945	80356446	./HNF4A_DMSO_scaled_peak_3295	17.2543
chr13	80614547	80615048	./HNF4A_DMSO_scaled_peak_3296	57.8194
chr13	80833255	80833756	./HNF4A_DMSO_scaled_peak_3297	6.55975
chr13	80871122	80871623	./HNF4A_DMSO_scaled_peak_3298	18.2919
chr13	80914055	80914556	./HNF4A_DMSO_scaled_peak_3299	23.3497
chr13	81618758	81619259	./HNF4A_DMSO_scaled_peak_3300	10.9631
chr13	81680497	81680998	./HNF4A_DMSO_scaled_peak_3301	2.33783
chr13	81737918	81738419	./HNF4A_DMSO_scaled_peak_3302	13.8714
chr13	82331762	82332263	./HNF4A_DMSO_scaled_peak_3303	5.9637
chr13	85568642	85569143	./HNF4A_DMSO_scaled_peak_3304	135.559
chr13	86078188	86078689	./HNF4A_DMSO_scaled_peak_3305	4.49137
chr13	88184267	88184768	./HNF4A_DMSO_scaled_peak_3306	9.24328
chr13	89356715	89357216	./HNF4A_DMSO_scaled_peak_3307	6.55975
chr13	90032609	90033110	./HNF4A_DMSO_scaled_peak_3308	2.36122
chr13	90054346	90054847	./HNF4A_DMSO_scaled_peak_3309	6.28131
chr13	90059480	90059981	./HNF4A_DMSO_scaled_peak_3310	152.492
chr13	90166885	90167386	./HNF4A_DMSO_scaled_peak_3311	11.9487
chr13	90582900	90583401	./HNF4A_DMSO_scaled_peak_3312	3.55777
chr13	90723267	90723768	./HNF4A_DMSO_scaled_peak_3313	5.80015
chr13	91154901	91155402	./HNF4A_DMSO_scaled_peak_3314	55.2537
chr13	91348392	91348893	./HNF4A_DMSO_scaled_peak_3315	13.076
chr13	91491035	91491536	./HNF4A_DMSO_scaled_peak_3316	2.14885
chr13	91518837	91519338	./HNF4A_DMSO_scaled_peak_3317	125.604
chr13	91807690	91808191	./HNF4A_DMSO_scaled_peak_3318	118.115
chr13	91901580	91902081	./HNF4A_DMSO_scaled_peak_3319	9.16999
chr13	92013884	92014385	./HNF4A_DMSO_scaled_peak_3320	11.5712
chr13	92415117	92415618	./HNF4A_DMSO_scaled_peak_3321	20.6265
chr13	93884034	93884535	./HNF4A_DMSO_scaled_peak_3322	9.90418
chr13	95740161	95740662	./HNF4A_DMSO_scaled_peak_3323	20.6383
chr13	95767736	95768237	./HNF4A_DMSO_scaled_peak_3324	7.32394
chr13	95775936	95776437	./HNF4A_DMSO_scaled_peak_3325	209.736
chr13	95780238	95780739	./HNF4A_DMSO_scaled_peak_3326	4.20132
chr13	96144265	96144766	./HNF4A_DMSO_scaled_peak_3327	11.8905
chr13	96187522	96188023	./HNF4A_DMSO_scaled_peak_3328	20.6383
chr13	96256293	96256794	./HNF4A_DMSO_scaled_peak_3329	6.99259
chr13	96366644	96367145	./HNF4A_DMSO_scaled_peak_3330	7.71034
chr13	96466711	96467212	./HNF4A_DMSO_scaled_peak_3331	9.60489
chr13	97126862	97127363	./HNF4A_DMSO_scaled_peak_3332	7.66045
chr13	97177890	97178391	./HNF4A_DMSO_scaled_peak_3333	141.767
chr13	97329177	97329678	./HNF4A_DMSO_scaled_peak_3334	274.401
chr13	97391948	97392449	./HNF4A_DMSO_scaled_peak_3335	13.2635
chr13	97577771	97578272	./HNF4A_DMSO_scaled_peak_3336	91.7875
chr13	97599087	97599588	./HNF4A_DMSO_scaled_peak_3337	13.1724
chr13	97673495	97673996	./HNF4A_DMSO_scaled_peak_3338	105.778
chr13	97770461	97770962	./HNF4A_DMSO_scaled_peak_3339	2.12639
chr13	97777698	97778199	./HNF4A_DMSO_scaled_peak_3340	5.52824
chr13	97786164	97786665	./HNF4A_DMSO_scaled_peak_3341	5.82335
chr13	97793688	97794189	./HNF4A_DMSO_scaled_peak_3342	232.121
chr13	97886415	97886916	./HNF4A_DMSO_scaled_peak_3343a	138.879
chr13	97886954	97887455	./HNF4A_DMSO_scaled_peak_3343b	20.933
chr13	97912160	97912661	./HNF4A_DMSO_scaled_peak_3344	8.14293
chr13	99068647	99069148	./HNF4A_DMSO_scaled_peak_3345	5.96239
chr13	99119457	99119958	./HNF4A_DMSO_scaled_peak_3346	47.9248
chr13	99137088	99137589	./HNF4A_DMSO_scaled_peak_3347	13.0473
chr13	99142381	99142882	./HNF4A_DMSO_scaled_peak_3348	50.101
chr13	99159578	99160079	./HNF4A_DMSO_scaled_peak_3349	5.2926
chr13	99161907	99162408	./HNF4A_DMSO_scaled_peak_3350	11.5429
chr13	99221756	99222257	./HNF4A_DMSO_scaled_peak_3351	75.445
chr13	99223026	99223527	./HNF4A_DMSO_scaled_peak_3352	7.04025
chr13	99229770	99230271	./HNF4A_DMSO_scaled_peak_3353	5.88823
chr13	99251714	99252215	./HNF4A_DMSO_scaled_peak_3354	6.89328
chr13	99300417	99300918	./HNF4A_DMSO_scaled_peak_3355	80.1319
chr13	99302588	99303089	./HNF4A_DMSO_scaled_peak_3356	411.496
chr13	99325420	99325921	./HNF4A_DMSO_scaled_peak_3357	37.099
chr13	99358830	99359331	./HNF4A_DMSO_scaled_peak_3358	21.551
chr13	99384054	99384555	./HNF4A_DMSO_scaled_peak_3359	6.21113
chr13	99391228	99391729	./HNF4A_DMSO_scaled_peak_3360	23.5737
chr13	99399170	99399671	./HNF4A_DMSO_scaled_peak_3361	42.8001
chr13	99428242	99428743	./HNF4A_DMSO_scaled_peak_3362	214.949
chr13	99474171	99474672	./HNF4A_DMSO_scaled_peak_3363	6.57463
chr13	99698423	99698924	./HNF4A_DMSO_scaled_peak_3364	12.5207
chr13	99784804	99785305	./HNF4A_DMSO_scaled_peak_3365	2.45619
chr13	99849536	99850037	./HNF4A_DMSO_scaled_peak_3366	2.12639
chr13	99850988	99851489	./HNF4A_DMSO_scaled_peak_3367	85.4124
chr13	100150865	100151366	./HNF4A_DMSO_scaled_peak_3368	14.2799
chr13	103320207	103320708	./HNF4A_DMSO_scaled_peak_3369	28.3057
chr13	103552627	103553128	./HNF4A_DMSO_scaled_peak_3370a	51.0351
chr13	103553392	103553893	./HNF4A_DMSO_scaled_peak_3370b	60.5837
chr13	103654514	103655015	./HNF4A_DMSO_scaled_peak_3371	42.6535
chr13	103733758	103734259	./HNF4A_DMSO_scaled_peak_3372	6.40369
chr13	104010586	104011087	./HNF4A_DMSO_scaled_peak_3373	101.285
chr13	104524129	104524630	./HNF4A_DMSO_scaled_peak_3374	21.3478
chr13	104668244	104668745	./HNF4A_DMSO_scaled_peak_3375	9.78269
chr13	105041961	105042462	./HNF4A_DMSO_scaled_peak_3376	5.6925
chr13	106571399	106571900	./HNF4A_DMSO_scaled_peak_3377	8.26064
chr13	106572664	106573165	./HNF4A_DMSO_scaled_peak_3378	16.7703
chr13	106574066	106574567	./HNF4A_DMSO_scaled_peak_3379	16.7944
chr13	106736300	106736801	./HNF4A_DMSO_scaled_peak_3380	5.91345
chr13	106748214	106748715	./HNF4A_DMSO_scaled_peak_3381	27.2666
chr13	106748895	106749396	./HNF4A_DMSO_scaled_peak_3382	16.7903
chr13	106752302	106752803	./HNF4A_DMSO_scaled_peak_3383	45.8149
chr13	106756044	106756545	./HNF4A_DMSO_scaled_peak_3384a	7.90275
chr13	106756144	106756645	./HNF4A_DMSO_scaled_peak_3384b	7.2831
chr13	106756389	106756890	./HNF4A_DMSO_scaled_peak_3384c	10.601
chr13	106796464	106796965	./HNF4A_DMSO_scaled_peak_3385	8.14316
chr13	106797370	106797871	./HNF4A_DMSO_scaled_peak_3386	23.4902
chr13	106798362	106798863	./HNF4A_DMSO_scaled_peak_3387	71.4546
chr13	106803612	106804113	./HNF4A_DMSO_scaled_peak_3388	8.69306
chr13	106836049	106836550	./HNF4A_DMSO_scaled_peak_3389	130.16
chr13	106894924	106895425	./HNF4A_DMSO_scaled_peak_3390	3.71829
chr13	107019646	107020147	./HNF4A_DMSO_scaled_peak_3391	5.02137
chr13	107124324	107124825	./HNF4A_DMSO_scaled_peak_3392	4.64197
chr13	107128063	107128564	./HNF4A_DMSO_scaled_peak_3393	42.6112
chr13	107301719	107302220	./HNF4A_DMSO_scaled_peak_3394	5.48493
chr13	107863364	107863865	./HNF4A_DMSO_scaled_peak_3395	9.80989
chr13	108533691	108534192	./HNF4A_DMSO_scaled_peak_3396	22.2919
chr13	108539720	108540221	./HNF4A_DMSO_scaled_peak_3397	5.88823
chr13	108722165	108722666	./HNF4A_DMSO_scaled_peak_3398	30.301
chr13	108745847	108746348	./HNF4A_DMSO_scaled_peak_3399	7.46399
chr13	108748523	108749024	./HNF4A_DMSO_scaled_peak_3400	7.01706
chr13	108806618	108807119	./HNF4A_DMSO_scaled_peak_3401	302.355
chr13	108807493	108807994	./HNF4A_DMSO_scaled_peak_3402	92.2964
chr13	109567912	109568413	./HNF4A_DMSO_scaled_peak_3403	3.52599
chr13	110053142	110053643	./HNF4A_DMSO_scaled_peak_3404	11.9808
chr13	110239216	110239717	./HNF4A_DMSO_scaled_peak_3405	8.30879
chr13	110339939	110340440	./HNF4A_DMSO_scaled_peak_3406	8.21848
chr13	110455220	110455721	./HNF4A_DMSO_scaled_peak_3407a	53.2803
chr13	110456155	110456656	./HNF4A_DMSO_scaled_peak_3407b	13.076
chr13	110488799	110489300	./HNF4A_DMSO_scaled_peak_3408	9.88248
chr13	110520888	110521389	./HNF4A_DMSO_scaled_peak_3409a	16.9659
chr13	110521274	110521775	./HNF4A_DMSO_scaled_peak_3409b	4.40504
chr13	110858447	110858948	./HNF4A_DMSO_scaled_peak_3410	104.56
chr13	111159415	111159916	./HNF4A_DMSO_scaled_peak_3411a	162.056
chr13	111159880	111160381	./HNF4A_DMSO_scaled_peak_3411b	3.99752
chr13	111159998	111160499	./HNF4A_DMSO_scaled_peak_3411c	8.17281
chr13	111170037	111170538	./HNF4A_DMSO_scaled_peak_3412	16.1435
chr13	111176832	111177333	./HNF4A_DMSO_scaled_peak_3413	6.05582
chr13	111179613	111180114	./HNF4A_DMSO_scaled_peak_3414	43.3633
chr13	111199152	111199653	./HNF4A_DMSO_scaled_peak_3415	10.7762
chr13	111272875	111273376	./HNF4A_DMSO_scaled_peak_3416	42.701
chr13	111365100	111365601	./HNF4A_DMSO_scaled_peak_3417	2.83126
chr13	111719847	111720348	./HNF4A_DMSO_scaled_peak_3418	3.88092
chr13	111723537	111724038	./HNF4A_DMSO_scaled_peak_3419	18.7546
chr13	113248512	113249013	./HNF4A_DMSO_scaled_peak_3420	9.30928
chr13	113366039	113366540	./HNF4A_DMSO_scaled_peak_3421	6.27077
chr13	113369126	113369627	./HNF4A_DMSO_scaled_peak_3422	26.626
chr13	113377114	113377615	./HNF4A_DMSO_scaled_peak_3423	16.0235
chr13	113426098	113426599	./HNF4A_DMSO_scaled_peak_3424	3.18652
chr13	113583135	113583636	./HNF4A_DMSO_scaled_peak_3425	33.9786
chr13	113585205	113585706	./HNF4A_DMSO_scaled_peak_3426	4.33277
chr13	113597174	113597675	./HNF4A_DMSO_scaled_peak_3427	4.91337
chr13	113651514	113652015	./HNF4A_DMSO_scaled_peak_3428	77.8371
chr13	113759838	113760339	./HNF4A_DMSO_scaled_peak_3429	45.3986
chr13	113776856	113777357	./HNF4A_DMSO_scaled_peak_3430	79.9772
chr13	113874446	113874947	./HNF4A_DMSO_scaled_peak_3431	6.89328
chr13	114017762	114018263	./HNF4A_DMSO_scaled_peak_3432	164.571
chr13	114050717	114051218	./HNF4A_DMSO_scaled_peak_3433	74.8057
chr13	114103241	114103742	./HNF4A_DMSO_scaled_peak_3434	4.56277
chr13	114563100	114563601	./HNF4A_DMSO_scaled_peak_3435	80.0287
chr13	114830677	114831178	./HNF4A_DMSO_scaled_peak_3436	3.10404
chr13	114880664	114881165	./HNF4A_DMSO_scaled_peak_3437	4.40988
chr14	20884382	20884883	./HNF4A_DMSO_scaled_peak_3438	27.4876
chr14	20885664	20886165	./HNF4A_DMSO_scaled_peak_3439a	5.6002
chr14	20885851	20886352	./HNF4A_DMSO_scaled_peak_3439b	8.84893
chr14	20886568	20887069	./HNF4A_DMSO_scaled_peak_3439c	195.564
chr14	21092925	21093426	./HNF4A_DMSO_scaled_peak_3440	42.0127
chr14	21154571	21155072	./HNF4A_DMSO_scaled_peak_3441	81.723
chr14	21155523	21156024	./HNF4A_DMSO_scaled_peak_3442	119.694
chr14	21270944	21271445	./HNF4A_DMSO_scaled_peak_3443	3.05856
chr14	21522522	21523023	./HNF4A_DMSO_scaled_peak_3444	26.1286
chr14	21571782	21572283	./HNF4A_DMSO_scaled_peak_3445a	8.18103
chr14	21572221	21572722	./HNF4A_DMSO_scaled_peak_3445b	24.3592
chr14	22154727	22155228	./HNF4A_DMSO_scaled_peak_3446	16.7354
chr14	22859325	22859826	./HNF4A_DMSO_scaled_peak_3447	6.44317
chr14	22990783	22991284	./HNF4A_DMSO_scaled_peak_3448	18.4993
chr14	23029888	23030389	./HNF4A_DMSO_scaled_peak_3449	22.2591
chr14	23060937	23061438	./HNF4A_DMSO_scaled_peak_3450	6.00269
chr14	23071812	23072313	./HNF4A_DMSO_scaled_peak_3451	4.85318
chr14	23075125	23075626	./HNF4A_DMSO_scaled_peak_3452	12.5421
chr14	23137567	23138068	./HNF4A_DMSO_scaled_peak_3453	19.983
chr14	23169254	23169755	./HNF4A_DMSO_scaled_peak_3454	5.58109
chr14	23276663	23277164	./HNF4A_DMSO_scaled_peak_3455	28.4864
chr14	23277722	23278223	./HNF4A_DMSO_scaled_peak_3456	65.8437
chr14	23284515	23285016	./HNF4A_DMSO_scaled_peak_3457	480.035
chr14	23288634	23289135	./HNF4A_DMSO_scaled_peak_3458	5.6002
chr14	23291041	23291542	./HNF4A_DMSO_scaled_peak_3459	15.6746
chr14	23321982	23322483	./HNF4A_DMSO_scaled_peak_3460	10.1939
chr14	23434992	23435493	./HNF4A_DMSO_scaled_peak_3461	7.05016
chr14	23445771	23446272	./HNF4A_DMSO_scaled_peak_3462	96.2636
chr14	23446809	23447310	./HNF4A_DMSO_scaled_peak_3463a	19.639
chr14	23447155	23447656	./HNF4A_DMSO_scaled_peak_3463b	3.88092
chr14	23564659	23565160	./HNF4A_DMSO_scaled_peak_3464	8.50566
chr14	23789985	23790486	./HNF4A_DMSO_scaled_peak_3465	115.913
chr14	23917120	23917621	./HNF4A_DMSO_scaled_peak_3466	24.2206
chr14	23926869	23927370	./HNF4A_DMSO_scaled_peak_3467	75.6302
chr14	24078617	24079118	./HNF4A_DMSO_scaled_peak_3468	150.812
chr14	24080552	24081053	./HNF4A_DMSO_scaled_peak_3469	3.41366
chr14	24405530	24406031	./HNF4A_DMSO_scaled_peak_3470	25.3755
chr14	24543946	24544447	./HNF4A_DMSO_scaled_peak_3471	20.5307
chr14	24583036	24583537	./HNF4A_DMSO_scaled_peak_3472	6.68051
chr14	24776987	24777488	./HNF4A_DMSO_scaled_peak_3473	376.672
chr14	24813163	24813664	./HNF4A_DMSO_scaled_peak_3474	9.2781
chr14	24822679	24823180	./HNF4A_DMSO_scaled_peak_3475	93.2282
chr14	24835815	24836316	./HNF4A_DMSO_scaled_peak_3476	3.69926
chr14	24895942	24896443	./HNF4A_DMSO_scaled_peak_3477	154.1
chr14	25259224	25259725	./HNF4A_DMSO_scaled_peak_3478	116.598
chr14	25273932	25274433	./HNF4A_DMSO_scaled_peak_3479	7.65764
chr14	25287173	25287674	./HNF4A_DMSO_scaled_peak_3480	22.5936
chr14	25308670	25309171	./HNF4A_DMSO_scaled_peak_3481	133.517
chr14	25429097	25429598	./HNF4A_DMSO_scaled_peak_3482	3.43678
chr14	25504350	25504851	./HNF4A_DMSO_scaled_peak_3483	11.7437
chr14	27398449	27398950	./HNF4A_DMSO_scaled_peak_3484	13.8656
chr14	27461835	27462336	./HNF4A_DMSO_scaled_peak_3485	37.0425
chr14	27467206	27467707	./HNF4A_DMSO_scaled_peak_3486	4.68866
chr14	28275058	28275559	./HNF4A_DMSO_scaled_peak_3487	7.96155
chr14	28777913	28778414	./HNF4A_DMSO_scaled_peak_3488	14.59
chr14	28790743	28791244	./HNF4A_DMSO_scaled_peak_3489	10.1939
chr14	30462288	30462789	./HNF4A_DMSO_scaled_peak_3490	27.7995
chr14	31698900	31699401	./HNF4A_DMSO_scaled_peak_3491	27.8202
chr14	31735001	31735502	./HNF4A_DMSO_scaled_peak_3492	13.3619
chr14	31798256	31798757	./HNF4A_DMSO_scaled_peak_3493	21.3939
chr14	32405227	32405728	./HNF4A_DMSO_scaled_peak_3494	36.9352
chr14	32406913	32407414	./HNF4A_DMSO_scaled_peak_3495	7.22029
chr14	32413521	32414022	./HNF4A_DMSO_scaled_peak_3496a	283.55
chr14	32414024	32414525	./HNF4A_DMSO_scaled_peak_3496b	12.4031
chr14	32552967	32553468	./HNF4A_DMSO_scaled_peak_3497	43.103
chr14	32689997	32690498	./HNF4A_DMSO_scaled_peak_3498	69.0643
chr14	32777238	32777739	./HNF4A_DMSO_scaled_peak_3499	49.3089
chr14	32853683	32854184	./HNF4A_DMSO_scaled_peak_3500	65.9683
chr14	32886968	32887469	./HNF4A_DMSO_scaled_peak_3501	7.73448
chr14	32942556	32943057	./HNF4A_DMSO_scaled_peak_3502	26.8882
chr14	32983246	32983747	./HNF4A_DMSO_scaled_peak_3503	58.202
chr14	33273499	33274000	./HNF4A_DMSO_scaled_peak_3504	12.8648
chr14	34407797	34408298	./HNF4A_DMSO_scaled_peak_3505	8.30357
chr14	34521098	34521599	./HNF4A_DMSO_scaled_peak_3506	135.322
chr14	34521680	34522181	./HNF4A_DMSO_scaled_peak_3507	5.33035
chr14	34801884	34802385	./HNF4A_DMSO_scaled_peak_3508	10.2969
chr14	34906344	34906845	./HNF4A_DMSO_scaled_peak_3509	17.145
chr14	34936938	34937439	./HNF4A_DMSO_scaled_peak_3510	5.91345
chr14	34974852	34975353	./HNF4A_DMSO_scaled_peak_3511	29.6364
chr14	35031898	35032399	./HNF4A_DMSO_scaled_peak_3512	6.16968
chr14	35520888	35521389	./HNF4A_DMSO_scaled_peak_3513	9.32884
chr14	35547192	35547693	./HNF4A_DMSO_scaled_peak_3514	7.81907
chr14	35801383	35801884	./HNF4A_DMSO_scaled_peak_3515	3.34792
chr14	35804628	35805129	./HNF4A_DMSO_scaled_peak_3516	42.1125
chr14	35805704	35806205	./HNF4A_DMSO_scaled_peak_3517	3.53673
chr14	35825146	35825647	./HNF4A_DMSO_scaled_peak_3518a	9.30928
chr14	35825473	35825974	./HNF4A_DMSO_scaled_peak_3518b	7.2909
chr14	35973430	35973931	./HNF4A_DMSO_scaled_peak_3519	45.8149
chr14	37240358	37240859	./HNF4A_DMSO_scaled_peak_3520	192.634
chr14	37935767	37936268	./HNF4A_DMSO_scaled_peak_3521	140.004
chr14	38036228	38036729	./HNF4A_DMSO_scaled_peak_3522	8.77659
chr14	38055420	38055921	./HNF4A_DMSO_scaled_peak_3523	12.0409
chr14	38065018	38065519	./HNF4A_DMSO_scaled_peak_3524	4.49199
chr14	38334198	38334699	./HNF4A_DMSO_scaled_peak_3525	7.96155
chr14	38438689	38439190	./HNF4A_DMSO_scaled_peak_3526	16.3123
chr14	38677070	38677571	./HNF4A_DMSO_scaled_peak_3527a	153.831
chr14	38677466	38677967	./HNF4A_DMSO_scaled_peak_3527b	19.245
chr14	38677950	38678451	./HNF4A_DMSO_scaled_peak_3528	7.17761
chr14	38789779	38790280	./HNF4A_DMSO_scaled_peak_3529	5.06277
chr14	39493297	39493798	./HNF4A_DMSO_scaled_peak_3530	98.1896
chr14	39571588	39572089	./HNF4A_DMSO_scaled_peak_3531a	80.4299
chr14	39572225	39572726	./HNF4A_DMSO_scaled_peak_3531b	5.88687
chr14	39598805	39599306	./HNF4A_DMSO_scaled_peak_3532	16.7354
chr14	39673137	39673638	./HNF4A_DMSO_scaled_peak_3533	15.8206
chr14	39697214	39697715	./HNF4A_DMSO_scaled_peak_3534	7.05016
chr14	39735561	39736062	./HNF4A_DMSO_scaled_peak_3535a	427.712
chr14	39735938	39736439	./HNF4A_DMSO_scaled_peak_3535b	6.58504
chr14	39736103	39736604	./HNF4A_DMSO_scaled_peak_3535c	2.33376
chr14	40084460	40084961	./HNF4A_DMSO_scaled_peak_3536	12.8968
chr14	43336832	43337333	./HNF4A_DMSO_scaled_peak_3537	7.59587
chr14	44248273	44248774	./HNF4A_DMSO_scaled_peak_3538	18.9025
chr14	44371097	44371598	./HNF4A_DMSO_scaled_peak_3539	10.3132
chr14	44639761	44640262	./HNF4A_DMSO_scaled_peak_3540	6.17774
chr14	44842306	44842807	./HNF4A_DMSO_scaled_peak_3541	32.9327
chr14	44884671	44885172	./HNF4A_DMSO_scaled_peak_3542	13.5436
chr14	44887867	44888368	./HNF4A_DMSO_scaled_peak_3543	35.2935
chr14	44897491	44897992	./HNF4A_DMSO_scaled_peak_3544	46.0883
chr14	44918123	44918624	./HNF4A_DMSO_scaled_peak_3545	10.3557
chr14	45431044	45431545	./HNF4A_DMSO_scaled_peak_3546	10.3132
chr14	46254312	46254813	./HNF4A_DMSO_scaled_peak_3547	4.49199
chr14	50008218	50008719	./HNF4A_DMSO_scaled_peak_3548	4.49199
chr14	50088107	50088608	./HNF4A_DMSO_scaled_peak_3549	5.90125
chr14	50108502	50109003	./HNF4A_DMSO_scaled_peak_3550	89.8373
chr14	50236970	50237471	./HNF4A_DMSO_scaled_peak_3551	82.714
chr14	50433108	50433609	./HNF4A_DMSO_scaled_peak_3552	8.14878
chr14	50467656	50468157	./HNF4A_DMSO_scaled_peak_3553	3.3225
chr14	50468076	50468577	./HNF4A_DMSO_scaled_peak_3554	6.07489
chr14	50470017	50470518	./HNF4A_DMSO_scaled_peak_3555	10.7762
chr14	50474052	50474553	./HNF4A_DMSO_scaled_peak_3556	5.99653
chr14	50484815	50485316	./HNF4A_DMSO_scaled_peak_3557	26.9505
chr14	50511732	50512233	./HNF4A_DMSO_scaled_peak_3558	40.4615
chr14	50513855	50514356	./HNF4A_DMSO_scaled_peak_3559	80.1426
chr14	50999667	51000168	./HNF4A_DMSO_scaled_peak_3560	66.7204
chr14	51411609	51412110	./HNF4A_DMSO_scaled_peak_3561	2.233
chr14	52774075	52774576	./HNF4A_DMSO_scaled_peak_3562	7.00801
chr14	53167313	53167814	./HNF4A_DMSO_scaled_peak_3563	28.8323
chr14	53222273	53222774	./HNF4A_DMSO_scaled_peak_3564	11.9788
chr14	53918874	53919375	./HNF4A_DMSO_scaled_peak_3565	9.85681
chr14	54080150	54080651	./HNF4A_DMSO_scaled_peak_3566	10.033
chr14	54307094	54307595	./HNF4A_DMSO_scaled_peak_3567	8.03931
chr14	54312819	54313320	./HNF4A_DMSO_scaled_peak_3568	6.53846
chr14	54321823	54322324	./HNF4A_DMSO_scaled_peak_3569	105.796
chr14	54349484	54349985	./HNF4A_DMSO_scaled_peak_3570	13.4074
chr14	54355156	54355657	./HNF4A_DMSO_scaled_peak_3571	17.3275
chr14	54429523	54430024	./HNF4A_DMSO_scaled_peak_3572	31.1456
chr14	54438247	54438748	./HNF4A_DMSO_scaled_peak_3573	9.37462
chr14	54568798	54569299	./HNF4A_DMSO_scaled_peak_3574	11.2371
chr14	54575411	54575912	./HNF4A_DMSO_scaled_peak_3575	16.4357
chr14	54581618	54582119	./HNF4A_DMSO_scaled_peak_3576	3.25777
chr14	54664012	54664513	./HNF4A_DMSO_scaled_peak_3577	19.3234
chr14	54820711	54821212	./HNF4A_DMSO_scaled_peak_3578	32.5878
chr14	54854015	54854516	./HNF4A_DMSO_scaled_peak_3579	22.8675
chr14	54913877	54914378	./HNF4A_DMSO_scaled_peak_3580	109.578
chr14	54937379	54937880	./HNF4A_DMSO_scaled_peak_3581	153.328
chr14	55588773	55589274	./HNF4A_DMSO_scaled_peak_3582	8.61867
chr14	55783299	55783800	./HNF4A_DMSO_scaled_peak_3583	73.6787
chr14	56213259	56213760	./HNF4A_DMSO_scaled_peak_3584	14.9684
chr14	56273801	56274302	./HNF4A_DMSO_scaled_peak_3585	9.78269
chr14	56691667	56692168	./HNF4A_DMSO_scaled_peak_3586	121.58
chr14	57416504	57417005	./HNF4A_DMSO_scaled_peak_3587	13.8565
chr14	57526894	57527395	./HNF4A_DMSO_scaled_peak_3588	7.2909
chr14	57735468	57735969	./HNF4A_DMSO_scaled_peak_3589	5.53479
chr14	57928542	57929043	./HNF4A_DMSO_scaled_peak_3590	17.5952
chr14	58711089	58711590	./HNF4A_DMSO_scaled_peak_3591	14.9523
chr14	58861903	58862404	./HNF4A_DMSO_scaled_peak_3592	4.20656
chr14	59259696	59260197	./HNF4A_DMSO_scaled_peak_3593	5.55421
chr14	59296264	59296765	./HNF4A_DMSO_scaled_peak_3594	58.0299
chr14	59454910	59455411	./HNF4A_DMSO_scaled_peak_3595	6.60699
chr14	59488921	59489422	./HNF4A_DMSO_scaled_peak_3596	5.11275
chr14	60397706	60398207	./HNF4A_DMSO_scaled_peak_3597	6.99906
chr14	61286191	61286692	./HNF4A_DMSO_scaled_peak_3598	11.9267
chr14	61328946	61329447	./HNF4A_DMSO_scaled_peak_3599	7.24522
chr14	61400581	61401082	./HNF4A_DMSO_scaled_peak_3600	6.68051
chr14	61984514	61985015	./HNF4A_DMSO_scaled_peak_3601	18.0783
chr14	62019575	62020076	./HNF4A_DMSO_scaled_peak_3602	57.3746
chr14	62020449	62020950	./HNF4A_DMSO_scaled_peak_3603	2.33376
chr14	62025921	62026422	./HNF4A_DMSO_scaled_peak_3604	15.6312
chr14	62216434	62216935	./HNF4A_DMSO_scaled_peak_3605	53.2803
chr14	63158840	63159341	./HNF4A_DMSO_scaled_peak_3606	11.0864
chr14	63163236	63163737	./HNF4A_DMSO_scaled_peak_3607	13.6883
chr14	65155964	65156465	./HNF4A_DMSO_scaled_peak_3608	21.3178
chr14	65174299	65174800	./HNF4A_DMSO_scaled_peak_3609	13.7393
chr14	65193087	65193588	./HNF4A_DMSO_scaled_peak_3610	64.0486
chr14	65203224	65203725	./HNF4A_DMSO_scaled_peak_3611	12.8648
chr14	65495612	65496113	./HNF4A_DMSO_scaled_peak_3612	13.8057
chr14	65537100	65537601	./HNF4A_DMSO_scaled_peak_3613	2.06793
chr14	65540293	65540794	./HNF4A_DMSO_scaled_peak_3614	83.4203
chr14	65616145	65616646	./HNF4A_DMSO_scaled_peak_3615	4.68866
chr14	65693906	65694407	./HNF4A_DMSO_scaled_peak_3616	40.612
chr14	65706009	65706510	./HNF4A_DMSO_scaled_peak_3617	31.1513
chr14	65709356	65709857	./HNF4A_DMSO_scaled_peak_3618	22.5936
chr14	65710409	65710910	./HNF4A_DMSO_scaled_peak_3619	18.0238
chr14	65722798	65723299	./HNF4A_DMSO_scaled_peak_3620	33.1311
chr14	65725035	65725536	./HNF4A_DMSO_scaled_peak_3621	7.64959
chr14	65801461	65801962	./HNF4A_DMSO_scaled_peak_3622	61.2077
chr14	65823250	65823751	./HNF4A_DMSO_scaled_peak_3623	5.14802
chr14	66193248	66193749	./HNF4A_DMSO_scaled_peak_3624	11.9788
chr14	66219769	66220270	./HNF4A_DMSO_scaled_peak_3625	118.705
chr14	66239326	66239827	./HNF4A_DMSO_scaled_peak_3626a	3.96177
chr14	66239548	66240049	./HNF4A_DMSO_scaled_peak_3626b	6.20961
chr14	66691080	66691581	./HNF4A_DMSO_scaled_peak_3627	5.11275
chr14	67895183	67895684	./HNF4A_DMSO_scaled_peak_3628	12.8968
chr14	67906735	67907236	./HNF4A_DMSO_scaled_peak_3629a	4.37107
chr14	67907123	67907624	./HNF4A_DMSO_scaled_peak_3629b	26.3296
chr14	67918239	67918740	./HNF4A_DMSO_scaled_peak_3630	11.3203
chr14	68047278	68047779	./HNF4A_DMSO_scaled_peak_3631	5.91345
chr14	68205437	68205938	./HNF4A_DMSO_scaled_peak_3632	13.6448
chr14	68485291	68485792	./HNF4A_DMSO_scaled_peak_3633	21.3901
chr14	68486095	68486596	./HNF4A_DMSO_scaled_peak_3634	3.93612
chr14	68605798	68606299	./HNF4A_DMSO_scaled_peak_3635	2.83893
chr14	68631430	68631931	./HNF4A_DMSO_scaled_peak_3636	18.0238
chr14	68658413	68658914	./HNF4A_DMSO_scaled_peak_3637	5.5552
chr14	68713165	68713666	./HNF4A_DMSO_scaled_peak_3638	2.38587
chr14	68773559	68774060	./HNF4A_DMSO_scaled_peak_3639	5.39699
chr14	68813537	68814038	./HNF4A_DMSO_scaled_peak_3640	3.9167
chr14	68816517	68817018	./HNF4A_DMSO_scaled_peak_3641	9.56741
chr14	68894189	68894690	./HNF4A_DMSO_scaled_peak_3642	133.901
chr14	68925745	68926246	./HNF4A_DMSO_scaled_peak_3643	22.2157
chr14	68935401	68935902	./HNF4A_DMSO_scaled_peak_3644	4.7504
chr14	68935979	68936480	./HNF4A_DMSO_scaled_peak_3645	6.57463
chr14	68948610	68949111	./HNF4A_DMSO_scaled_peak_3646	8.89735
chr14	69065352	69065853	./HNF4A_DMSO_scaled_peak_3647	71.052
chr14	69196137	69196638	./HNF4A_DMSO_scaled_peak_3648	17.2019
chr14	69250512	69251013	./HNF4A_DMSO_scaled_peak_3649a	16.0235
chr14	69251136	69251637	./HNF4A_DMSO_scaled_peak_3649b	103.248
chr14	69351081	69351582	./HNF4A_DMSO_scaled_peak_3650	61.8635
chr14	69404611	69405112	./HNF4A_DMSO_scaled_peak_3651	9.97504
chr14	69412262	69412763	./HNF4A_DMSO_scaled_peak_3652	68.5622
chr14	69531280	69531781	./HNF4A_DMSO_scaled_peak_3653	18.2577
chr14	69567986	69568487	./HNF4A_DMSO_scaled_peak_3654	10.4066
chr14	69991193	69991694	./HNF4A_DMSO_scaled_peak_3655	4.49199
chr14	69999572	70000073	./HNF4A_DMSO_scaled_peak_3656	3.69926
chr14	70072645	70073146	./HNF4A_DMSO_scaled_peak_3657	2.51873
chr14	70073426	70073927	./HNF4A_DMSO_scaled_peak_3658	10.3557
chr14	70105372	70105873	./HNF4A_DMSO_scaled_peak_3659	6.03
chr14	70110103	70110604	./HNF4A_DMSO_scaled_peak_3660	6.22151
chr14	70115401	70115902	./HNF4A_DMSO_scaled_peak_3661	26.8332
chr14	70118365	70118866	./HNF4A_DMSO_scaled_peak_3662	64.1976
chr14	70120770	70121271	./HNF4A_DMSO_scaled_peak_3663	10.8748
chr14	70409977	70410478	./HNF4A_DMSO_scaled_peak_3664	31.1592
chr14	70471936	70472437	./HNF4A_DMSO_scaled_peak_3665	9.85681
chr14	70514331	70514832	./HNF4A_DMSO_scaled_peak_3666a	14.1495
chr14	70514718	70515219	./HNF4A_DMSO_scaled_peak_3666b	9.60489
chr14	70777578	70778079	./HNF4A_DMSO_scaled_peak_3667	9.37462
chr14	70785000	70785501	./HNF4A_DMSO_scaled_peak_3668	349.158
chr14	71183613	71184114	./HNF4A_DMSO_scaled_peak_3669	11.9808
chr14	71294398	71294899	./HNF4A_DMSO_scaled_peak_3670	25.2169
chr14	71304755	71305256	./HNF4A_DMSO_scaled_peak_3671	78.7275
chr14	71462262	71462763	./HNF4A_DMSO_scaled_peak_3672	26.9505
chr14	71581214	71581715	./HNF4A_DMSO_scaled_peak_3673	11.103
chr14	71583375	71583876	./HNF4A_DMSO_scaled_peak_3674	74.7084
chr14	71610093	71610594	./HNF4A_DMSO_scaled_peak_3675	2.56511
chr14	71803305	71803806	./HNF4A_DMSO_scaled_peak_3676	66.4853
chr14	72115581	72116082	./HNF4A_DMSO_scaled_peak_3677	60.497
chr14	72354248	72354749	./HNF4A_DMSO_scaled_peak_3678	18.2577
chr14	73524737	73525238	./HNF4A_DMSO_scaled_peak_3679	13.8347
chr14	73763080	73763581	./HNF4A_DMSO_scaled_peak_3680	52.2345
chr14	73781144	73781645	./HNF4A_DMSO_scaled_peak_3681	4.84277
chr14	73793467	73793968	./HNF4A_DMSO_scaled_peak_3682	12.202
chr14	73928794	73929295	./HNF4A_DMSO_scaled_peak_3683	230.859
chr14	73931399	73931900	./HNF4A_DMSO_scaled_peak_3684	8.60268
chr14	74029365	74029866	./HNF4A_DMSO_scaled_peak_3685	29.7281
chr14	74196576	74197077	./HNF4A_DMSO_scaled_peak_3686	14.7871
chr14	74211451	74211952	./HNF4A_DMSO_scaled_peak_3687	14.0507
chr14	74220183	74220684	./HNF4A_DMSO_scaled_peak_3688	38.5935
chr14	74238506	74239007	./HNF4A_DMSO_scaled_peak_3689	74.2323
chr14	74262569	74263070	./HNF4A_DMSO_scaled_peak_3690	110.548
chr14	74318084	74318585	./HNF4A_DMSO_scaled_peak_3691	6.57463
chr14	74494888	74495389	./HNF4A_DMSO_scaled_peak_3692	9.5843
chr14	74816464	74816965	./HNF4A_DMSO_scaled_peak_3693a	148.207
chr14	74817017	74817518	./HNF4A_DMSO_scaled_peak_3693b	6.16968
chr14	75085272	75085773	./HNF4A_DMSO_scaled_peak_3694	10.8707
chr14	75417431	75417932	./HNF4A_DMSO_scaled_peak_3695	63.1246
chr14	75485288	75485789	./HNF4A_DMSO_scaled_peak_3696	8.30357
chr14	75508241	75508742	./HNF4A_DMSO_scaled_peak_3697	45.1236
chr14	75663109	75663610	./HNF4A_DMSO_scaled_peak_3698	4.37107
chr14	75665845	75666346	./HNF4A_DMSO_scaled_peak_3699	13.6707
chr14	75667144	75667645	./HNF4A_DMSO_scaled_peak_3700	9.71317
chr14	75693331	75693832	./HNF4A_DMSO_scaled_peak_3701	20.5307
chr14	75720835	75721336	./HNF4A_DMSO_scaled_peak_3702	22.8675
chr14	75749865	75750366	./HNF4A_DMSO_scaled_peak_3703a	95.621
chr14	75750251	75750752	./HNF4A_DMSO_scaled_peak_3703b	28.3956
chr14	75750789	75751290	./HNF4A_DMSO_scaled_peak_3703c	6.26108
chr14	75825755	75826256	./HNF4A_DMSO_scaled_peak_3704	8.79605
chr14	75841297	75841798	./HNF4A_DMSO_scaled_peak_3705	16.5075
chr14	75917190	75917691	./HNF4A_DMSO_scaled_peak_3706	88.954
chr14	76002002	76002503	./HNF4A_DMSO_scaled_peak_3707a	6.75064
chr14	76002378	76002879	./HNF4A_DMSO_scaled_peak_3707b	16.8527
chr14	76014851	76015352	./HNF4A_DMSO_scaled_peak_3708	18.2577
chr14	77380952	77381453	./HNF4A_DMSO_scaled_peak_3709	3.30973
chr14	77411569	77412070	./HNF4A_DMSO_scaled_peak_3710	28.9305
chr14	77437193	77437694	./HNF4A_DMSO_scaled_peak_3711	9.85681
chr14	77470514	77471015	./HNF4A_DMSO_scaled_peak_3712	4.88343
chr14	77489756	77490257	./HNF4A_DMSO_scaled_peak_3713	110.307
chr14	77513121	77513622	./HNF4A_DMSO_scaled_peak_3714	4.68866
chr14	78114137	78114638	./HNF4A_DMSO_scaled_peak_3715	36.3852
chr14	78148071	78148572	./HNF4A_DMSO_scaled_peak_3716	139.886
chr14	78165810	78166311	./HNF4A_DMSO_scaled_peak_3717	8.79605
chr14	79416882	79417383	./HNF4A_DMSO_scaled_peak_3718	10.9963
chr14	80018884	80019385	./HNF4A_DMSO_scaled_peak_3719	10.2969
chr14	80704496	80704997	./HNF4A_DMSO_scaled_peak_3720	19.4241
chr14	80744626	80745127	./HNF4A_DMSO_scaled_peak_3721	32.2417
chr14	80934843	80935344	./HNF4A_DMSO_scaled_peak_3722	17.8107
chr14	81769577	81770078	./HNF4A_DMSO_scaled_peak_3723a	80.5703
chr14	81769964	81770465	./HNF4A_DMSO_scaled_peak_3723b	2.45619
chr14	82967825	82968326	./HNF4A_DMSO_scaled_peak_3724	2.57656
chr14	84283000	84283501	./HNF4A_DMSO_scaled_peak_3725	26.36
chr14	84448192	84448693	./HNF4A_DMSO_scaled_peak_3726	198.767
chr14	84869805	84870306	./HNF4A_DMSO_scaled_peak_3727	3.6835
chr14	84887984	84888485	./HNF4A_DMSO_scaled_peak_3728	9.40629
chr14	84932087	84932588	./HNF4A_DMSO_scaled_peak_3729	6.05582
chr14	85370933	85371434	./HNF4A_DMSO_scaled_peak_3730	3.55777
chr14	85716807	85717308	./HNF4A_DMSO_scaled_peak_3731	14.2983
chr14	85938036	85938537	./HNF4A_DMSO_scaled_peak_3732	11.9808
chr14	85986198	85986699	./HNF4A_DMSO_scaled_peak_3733	125.455
chr14	86053666	86054167	./HNF4A_DMSO_scaled_peak_3734	7.54661
chr14	86244378	86244879	./HNF4A_DMSO_scaled_peak_3735	17.7315
chr14	87175085	87175586	./HNF4A_DMSO_scaled_peak_3736	31.0059
chr14	88461657	88462158	./HNF4A_DMSO_scaled_peak_3737	10.728
chr14	88490697	88491198	./HNF4A_DMSO_scaled_peak_3738	2.56511
chr14	88510383	88510884	./HNF4A_DMSO_scaled_peak_3739a	132.385
chr14	88511031	88511532	./HNF4A_DMSO_scaled_peak_3739b	7.90275
chr14	88684751	88685252	./HNF4A_DMSO_scaled_peak_3740	38.9039
chr14	88737067	88737568	./HNF4A_DMSO_scaled_peak_3741	52.8998
chr14	88812471	88812972	./HNF4A_DMSO_scaled_peak_3742	3.88092
chr14	89009343	89009844	./HNF4A_DMSO_scaled_peak_3743	56.6927
chr14	89079985	89080486	./HNF4A_DMSO_scaled_peak_3744	13.3619
chr14	89507052	89507553	./HNF4A_DMSO_scaled_peak_3745a	6.86701
chr14	89507489	89507990	./HNF4A_DMSO_scaled_peak_3745b	60.5789
chr14	89652689	89653190	./HNF4A_DMSO_scaled_peak_3746	137.048
chr14	89886845	89887346	./HNF4A_DMSO_scaled_peak_3747	9.53885
chr14	89888860	89889361	./HNF4A_DMSO_scaled_peak_3748	3.88092
chr14	90131497	90131998	./HNF4A_DMSO_scaled_peak_3749	12.2668
chr14	90139129	90139630	./HNF4A_DMSO_scaled_peak_3750	8.77659
chr14	90213367	90213868	./HNF4A_DMSO_scaled_peak_3751	9.03266
chr14	90339598	90340099	./HNF4A_DMSO_scaled_peak_3752	13.9059
chr14	90803345	90803846	./HNF4A_DMSO_scaled_peak_3753	32.7172
chr14	90835679	90836180	./HNF4A_DMSO_scaled_peak_3754	6.58504
chr14	90848382	90848883	./HNF4A_DMSO_scaled_peak_3755	24.2221
chr14	90968345	90968846	./HNF4A_DMSO_scaled_peak_3756	34.0487
chr14	90978962	90979463	./HNF4A_DMSO_scaled_peak_3757	11.3792
chr14	90979964	90980465	./HNF4A_DMSO_scaled_peak_3758	4.84277
chr14	90982684	90983185	./HNF4A_DMSO_scaled_peak_3759	12.296
chr14	91420006	91420507	./HNF4A_DMSO_scaled_peak_3760	22.9526
chr14	91557093	91557594	./HNF4A_DMSO_scaled_peak_3761	14.9684
chr14	91593583	91594084	./HNF4A_DMSO_scaled_peak_3762	20.5307
chr14	91615805	91616306	./HNF4A_DMSO_scaled_peak_3763	18.1184
chr14	91985858	91986359	./HNF4A_DMSO_scaled_peak_3764	13.9059
chr14	92004906	92005407	./HNF4A_DMSO_scaled_peak_3765	34.6096
chr14	92221781	92222282	./HNF4A_DMSO_scaled_peak_3766	4.88728
chr14	92246799	92247300	./HNF4A_DMSO_scaled_peak_3767	28.401
chr14	92304149	92304650	./HNF4A_DMSO_scaled_peak_3768	11.8925
chr14	92372615	92373116	./HNF4A_DMSO_scaled_peak_3769	19.4214
chr14	93186201	93186702	./HNF4A_DMSO_scaled_peak_3770	7.24522
chr14	93192558	93193059	./HNF4A_DMSO_scaled_peak_3771a	5.0851
chr14	93193040	93193541	./HNF4A_DMSO_scaled_peak_3771b	92.7201
chr14	93451171	93451672	./HNF4A_DMSO_scaled_peak_3772	14.7933
chr14	93509693	93510194	./HNF4A_DMSO_scaled_peak_3773	60.1544
chr14	93515628	93516129	./HNF4A_DMSO_scaled_peak_3774	19.266
chr14	94495507	94496008	./HNF4A_DMSO_scaled_peak_3775	13.8195
chr14	95065629	95066130	./HNF4A_DMSO_scaled_peak_3776	138.263
chr14	95639795	95640296	./HNF4A_DMSO_scaled_peak_3777	17.2788
chr14	95715443	95715944	./HNF4A_DMSO_scaled_peak_3778	185.889
chr14	95731698	95732199	./HNF4A_DMSO_scaled_peak_3779	2.28994
chr14	95739698	95740199	./HNF4A_DMSO_scaled_peak_3780a	11.0317
chr14	95739790	95740291	./HNF4A_DMSO_scaled_peak_3780b	9.78269
chr14	95805776	95806277	./HNF4A_DMSO_scaled_peak_3781	74.1335
chr14	95935041	95935542	./HNF4A_DMSO_scaled_peak_3782	13.8347
chr14	96601407	96601908	./HNF4A_DMSO_scaled_peak_3783	97.2121
chr14	96672720	96673221	./HNF4A_DMSO_scaled_peak_3784	4.20132
chr14	96706166	96706667	./HNF4A_DMSO_scaled_peak_3785	42.1038
chr14	96928477	96928978	./HNF4A_DMSO_scaled_peak_3786	107.359
chr14	99739308	99739809	./HNF4A_DMSO_scaled_peak_3787	2.02746
chr14	99740046	99740547	./HNF4A_DMSO_scaled_peak_3788	48.7879
chr14	99782689	99783190	./HNF4A_DMSO_scaled_peak_3789	85.4452
chr14	99888541	99889042	./HNF4A_DMSO_scaled_peak_3790	51.7266
chr14	100018859	100019360	./HNF4A_DMSO_scaled_peak_3791	204.714
chr14	100250744	100251245	./HNF4A_DMSO_scaled_peak_3792	2.57403
chr14	100525721	100526222	./HNF4A_DMSO_scaled_peak_3793	4.66007
chr14	100608999	100609500	./HNF4A_DMSO_scaled_peak_3794	2.83893
chr14	100611437	100611938	./HNF4A_DMSO_scaled_peak_3795	66.9571
chr14	100622141	100622642	./HNF4A_DMSO_scaled_peak_3796	144.982
chr14	100653705	100654206	./HNF4A_DMSO_scaled_peak_3797	7.96155
chr14	100654948	100655449	./HNF4A_DMSO_scaled_peak_3798	47.568
chr14	100659152	100659653	./HNF4A_DMSO_scaled_peak_3799	18.9163
chr14	100737545	100738046	./HNF4A_DMSO_scaled_peak_3800	12.296
chr14	100942632	100943133	./HNF4A_DMSO_scaled_peak_3801	3.43466
chr14	101115464	101115965	./HNF4A_DMSO_scaled_peak_3802	34.002
chr14	101946885	101947386	./HNF4A_DMSO_scaled_peak_3803	4.20132
chr14	102021660	102022161	./HNF4A_DMSO_scaled_peak_3804	7.96155
chr14	102197584	102198085	./HNF4A_DMSO_scaled_peak_3805a	4.55009
chr14	102198032	102198533	./HNF4A_DMSO_scaled_peak_3805b	45.3716
chr14	102657280	102657781	./HNF4A_DMSO_scaled_peak_3806	40.9348
chr14	102908588	102909089	./HNF4A_DMSO_scaled_peak_3807a	3.12187
chr14	102908983	102909484	./HNF4A_DMSO_scaled_peak_3807b	4.12916
chr14	102931156	102931657	./HNF4A_DMSO_scaled_peak_3808	13.2792
chr14	103011097	103011598	./HNF4A_DMSO_scaled_peak_3809a	8.89735
chr14	103011244	103011745	./HNF4A_DMSO_scaled_peak_3809b	9.85681
chr14	103150553	103151054	./HNF4A_DMSO_scaled_peak_3810	45.6744
chr14	103162668	103163169	./HNF4A_DMSO_scaled_peak_3811	7.07102
chr14	103339840	103340341	./HNF4A_DMSO_scaled_peak_3812	53.986
chr14	103560579	103561080	./HNF4A_DMSO_scaled_peak_3813	7.05016
chr14	103569892	103570393	./HNF4A_DMSO_scaled_peak_3814	11.843
chr14	103659123	103659624	./HNF4A_DMSO_scaled_peak_3815	8.89735
chr14	103720190	103720691	./HNF4A_DMSO_scaled_peak_3816	4.37107
chr14	104042803	104043304	./HNF4A_DMSO_scaled_peak_3817	2.89234
chr14	104346272	104346773	./HNF4A_DMSO_scaled_peak_3818	12.1117
chr14	104363315	104363816	./HNF4A_DMSO_scaled_peak_3819	9.40371
chr14	104392092	104392593	./HNF4A_DMSO_scaled_peak_3820	18.3368
chr14	104400021	104400522	./HNF4A_DMSO_scaled_peak_3821	2.22358
chr14	105043214	105043715	./HNF4A_DMSO_scaled_peak_3822	59.3008
chr14	105146326	105146827	./HNF4A_DMSO_scaled_peak_3823	39.6696
chr14	105147150	105147651	./HNF4A_DMSO_scaled_peak_3824	2.07595
chr14	105153953	105154454	./HNF4A_DMSO_scaled_peak_3825a	37.4525
chr14	105154352	105154853	./HNF4A_DMSO_scaled_peak_3825b	54.6685
chr14	105330554	105331055	./HNF4A_DMSO_scaled_peak_3826a	7.05016
chr14	105330888	105331389	./HNF4A_DMSO_scaled_peak_3826b	31.4437
chr14	105557771	105558272	./HNF4A_DMSO_scaled_peak_3827	5.58109
chr14	105593025	105593526	./HNF4A_DMSO_scaled_peak_3828	13.9059
chr14	105723905	105724406	./HNF4A_DMSO_scaled_peak_3829a	3.30973
chr14	105724112	105724613	./HNF4A_DMSO_scaled_peak_3829b	4.91337
chr14	105885507	105886008	./HNF4A_DMSO_scaled_peak_3830	3.69926
chr14	105953173	105953674	./HNF4A_DMSO_scaled_peak_3831	2.16022
chr14	107158636	107159137	./HNF4A_DMSO_scaled_peak_3832	17.145
chr14	107194869	107195370	./HNF4A_DMSO_scaled_peak_3833	2.73056
chr15	21192056	21192557	./HNF4A_DMSO_scaled_peak_3834	5.31346
chr15	22976862	22977363	./HNF4A_DMSO_scaled_peak_3835	9.03266
chr15	22988588	22989089	./HNF4A_DMSO_scaled_peak_3836	8.47552
chr15	23064330	23064831	./HNF4A_DMSO_scaled_peak_3837	8.90881
chr15	23273148	23273649	./HNF4A_DMSO_scaled_peak_3838	10.839
chr15	23820243	23820744	./HNF4A_DMSO_scaled_peak_3839	9.94224
chr15	30151404	30151905	./HNF4A_DMSO_scaled_peak_3840	11.0761
chr15	30217753	30218254	./HNF4A_DMSO_scaled_peak_3841	34.8468
chr15	31281161	31281662	./HNF4A_DMSO_scaled_peak_3842	14.5714
chr15	31508399	31508900	./HNF4A_DMSO_scaled_peak_3843	26.6607
chr15	31514259	31514760	./HNF4A_DMSO_scaled_peak_3844	9.67583
chr15	31557548	31558049	./HNF4A_DMSO_scaled_peak_3845	44.6439
chr15	31588770	31589271	./HNF4A_DMSO_scaled_peak_3846	46.7344
chr15	31620354	31620855	./HNF4A_DMSO_scaled_peak_3847	10.2207
chr15	31697729	31698230	./HNF4A_DMSO_scaled_peak_3848	12.04
chr15	31757550	31758051	./HNF4A_DMSO_scaled_peak_3849	12.8212
chr15	32253013	32253514	./HNF4A_DMSO_scaled_peak_3850	10.23
chr15	32312290	32312791	./HNF4A_DMSO_scaled_peak_3851	8.037
chr15	32334757	32335258	./HNF4A_DMSO_scaled_peak_3852	29.5113
chr15	33001467	33001968	./HNF4A_DMSO_scaled_peak_3853	21.8491
chr15	33144902	33145403	./HNF4A_DMSO_scaled_peak_3854	13.2792
chr15	33492667	33493168	./HNF4A_DMSO_scaled_peak_3855	15.8099
chr15	34654484	34654985	./HNF4A_DMSO_scaled_peak_3856	11.5292
chr15	36798913	36799414	./HNF4A_DMSO_scaled_peak_3857	10.1097
chr15	37196058	37196559	./HNF4A_DMSO_scaled_peak_3858	45.8284
chr15	37201166	37201667	./HNF4A_DMSO_scaled_peak_3859	46.4926
chr15	37312651	37313152	./HNF4A_DMSO_scaled_peak_3860	3.55777
chr15	37364005	37364506	./HNF4A_DMSO_scaled_peak_3861	5.80824
chr15	38050615	38051116	./HNF4A_DMSO_scaled_peak_3862	37.9229
chr15	38395661	38396162	./HNF4A_DMSO_scaled_peak_3863	23.5383
chr15	38419542	38420043	./HNF4A_DMSO_scaled_peak_3864	53.7304
chr15	38455784	38456285	./HNF4A_DMSO_scaled_peak_3865	132.632
chr15	38456607	38457108	./HNF4A_DMSO_scaled_peak_3866	5.09149
chr15	38508889	38509390	./HNF4A_DMSO_scaled_peak_3867	14.9706
chr15	38582939	38583440	./HNF4A_DMSO_scaled_peak_3868	10.6981
chr15	38695853	38696354	./HNF4A_DMSO_scaled_peak_3869	2.71232
chr15	38746067	38746568	./HNF4A_DMSO_scaled_peak_3870	10.0664
chr15	38994581	38995082	./HNF4A_DMSO_scaled_peak_3871	76.4332
chr15	39160535	39161036	./HNF4A_DMSO_scaled_peak_3872	32.969
chr15	39420367	39420868	./HNF4A_DMSO_scaled_peak_3873	3.12187
chr15	39446277	39446778	./HNF4A_DMSO_scaled_peak_3874	43.8069
chr15	39488304	39488805	./HNF4A_DMSO_scaled_peak_3875	7.17761
chr15	39564702	39565203	./HNF4A_DMSO_scaled_peak_3876	3.57444
chr15	39566030	39566531	./HNF4A_DMSO_scaled_peak_3877	12.2103
chr15	39605168	39605669	./HNF4A_DMSO_scaled_peak_3878	29.6364
chr15	39661462	39661963	./HNF4A_DMSO_scaled_peak_3879	4.36942
chr15	39686063	39686564	./HNF4A_DMSO_scaled_peak_3880a	36.2985
chr15	39686682	39687183	./HNF4A_DMSO_scaled_peak_3880b	4.66008
chr15	39726904	39727405	./HNF4A_DMSO_scaled_peak_3881a	13.7308
chr15	39726968	39727469	./HNF4A_DMSO_scaled_peak_3881b	14.9316
chr15	39777939	39778440	./HNF4A_DMSO_scaled_peak_3882	30.1446
chr15	40294418	40294919	./HNF4A_DMSO_scaled_peak_3883	67.1603
chr15	40374655	40375156	./HNF4A_DMSO_scaled_peak_3884	23.0141
chr15	40384668	40385169	./HNF4A_DMSO_scaled_peak_3885	7.65764
chr15	40390968	40391469	./HNF4A_DMSO_scaled_peak_3886	3.92586
chr15	40395475	40395976	./HNF4A_DMSO_scaled_peak_3887	13.0766
chr15	40398927	40399428	./HNF4A_DMSO_scaled_peak_3888	4.29789
chr15	40638353	40638854	./HNF4A_DMSO_scaled_peak_3889	86.7824
chr15	40640219	40640720	./HNF4A_DMSO_scaled_peak_3890	59.7368
chr15	40642848	40643349	./HNF4A_DMSO_scaled_peak_3891	23.3637
chr15	40649726	40650227	./HNF4A_DMSO_scaled_peak_3892	7.56847
chr15	40704511	40705012	./HNF4A_DMSO_scaled_peak_3893	22.2919
chr15	40874866	40875367	./HNF4A_DMSO_scaled_peak_3894	4.49137
chr15	40885942	40886443	./HNF4A_DMSO_scaled_peak_3895	240.881
chr15	40983805	40984306	./HNF4A_DMSO_scaled_peak_3896	53.986
chr15	41062346	41062847	./HNF4A_DMSO_scaled_peak_3897	5.88823
chr15	41085847	41086348	./HNF4A_DMSO_scaled_peak_3898	102.93
chr15	41120884	41121385	./HNF4A_DMSO_scaled_peak_3899	6.21113
chr15	41149532	41150033	./HNF4A_DMSO_scaled_peak_3900a	3.92586
chr15	41149752	41150253	./HNF4A_DMSO_scaled_peak_3900b	4.14467
chr15	41184570	41185071	./HNF4A_DMSO_scaled_peak_3901	3.88926
chr15	41201810	41202311	./HNF4A_DMSO_scaled_peak_3902	7.96155
chr15	41225024	41225525	./HNF4A_DMSO_scaled_peak_3903	2.02746
chr15	41242080	41242581	./HNF4A_DMSO_scaled_peak_3904	19.7397
chr15	41293733	41294234	./HNF4A_DMSO_scaled_peak_3905	20.933
chr15	41533842	41534343	./HNF4A_DMSO_scaled_peak_3906	133.887
chr15	41788114	41788615	./HNF4A_DMSO_scaled_peak_3907	61.8635
chr15	42218725	42219226	./HNF4A_DMSO_scaled_peak_3908	25.8786
chr15	42220254	42220755	./HNF4A_DMSO_scaled_peak_3909	2.45619
chr15	42222460	42222961	./HNF4A_DMSO_scaled_peak_3910	18.92
chr15	42338689	42339190	./HNF4A_DMSO_scaled_peak_3911	17.4839
chr15	42399607	42400108	./HNF4A_DMSO_scaled_peak_3912	7.12615
chr15	42431126	42431627	./HNF4A_DMSO_scaled_peak_3913	114.432
chr15	42684793	42685294	./HNF4A_DMSO_scaled_peak_3914	60.1193
chr15	43419959	43420460	./HNF4A_DMSO_scaled_peak_3915	33.4956
chr15	43420767	43421268	./HNF4A_DMSO_scaled_peak_3916	91.9956
chr15	44449833	44450334	./HNF4A_DMSO_scaled_peak_3917	8.30357
chr15	44451685	44452186	./HNF4A_DMSO_scaled_peak_3918	12.1117
chr15	44999382	44999883	./HNF4A_DMSO_scaled_peak_3919	16.7212
chr15	45104115	45104616	./HNF4A_DMSO_scaled_peak_3920	216.212
chr15	45155056	45155557	./HNF4A_DMSO_scaled_peak_3921	3.69926
chr15	45356442	45356943	./HNF4A_DMSO_scaled_peak_3922	3.55777
chr15	45361509	45362010	./HNF4A_DMSO_scaled_peak_3923a	8.48253
chr15	45361862	45362363	./HNF4A_DMSO_scaled_peak_3923b	6.32188
chr15	45492227	45492728	./HNF4A_DMSO_scaled_peak_3924	22.281
chr15	45541471	45541972	./HNF4A_DMSO_scaled_peak_3925	39.1052
chr15	45569077	45569578	./HNF4A_DMSO_scaled_peak_3926	3.43678
chr15	45602862	45603363	./HNF4A_DMSO_scaled_peak_3927	6.30348
chr15	45637123	45637624	./HNF4A_DMSO_scaled_peak_3928	188.193
chr15	45813796	45814297	./HNF4A_DMSO_scaled_peak_3929	13.6707
chr15	45848329	45848830	./HNF4A_DMSO_scaled_peak_3930	22.7454
chr15	45926874	45927375	./HNF4A_DMSO_scaled_peak_3931	4.64944
chr15	46134354	46134855	./HNF4A_DMSO_scaled_peak_3932	6.74309
chr15	47339974	47340475	./HNF4A_DMSO_scaled_peak_3933a	16.7901
chr15	47340275	47340776	./HNF4A_DMSO_scaled_peak_3933b	8.60268
chr15	47719652	47720153	./HNF4A_DMSO_scaled_peak_3934	94.8435
chr15	49147983	49148484	./HNF4A_DMSO_scaled_peak_3935	12.5207
chr15	49327984	49328485	./HNF4A_DMSO_scaled_peak_3936	8.42139
chr15	50122968	50123469	./HNF4A_DMSO_scaled_peak_3937	3.55777
chr15	50136428	50136929	./HNF4A_DMSO_scaled_peak_3938	18.7417
chr15	50441369	50441870	./HNF4A_DMSO_scaled_peak_3939	6.5126
chr15	50502924	50503425	./HNF4A_DMSO_scaled_peak_3940	10.23
chr15	50507696	50508197	./HNF4A_DMSO_scaled_peak_3941	21.5343
chr15	50636273	50636774	./HNF4A_DMSO_scaled_peak_3942	2.79338
chr15	50716394	50716895	./HNF4A_DMSO_scaled_peak_3943	3.25995
chr15	51004151	51004652	./HNF4A_DMSO_scaled_peak_3944	6.43007
chr15	51010759	51011260	./HNF4A_DMSO_scaled_peak_3945	26.169
chr15	51580768	51581269	./HNF4A_DMSO_scaled_peak_3946	27.3239
chr15	51915783	51916284	./HNF4A_DMSO_scaled_peak_3947	11.3203
chr15	52161170	52161671	./HNF4A_DMSO_scaled_peak_3948	21.2552
chr15	52167207	52167708	./HNF4A_DMSO_scaled_peak_3949	18.7417
chr15	52199563	52200064	./HNF4A_DMSO_scaled_peak_3950	31.1749
chr15	52273611	52274112	./HNF4A_DMSO_scaled_peak_3951	26.0383
chr15	52311903	52312404	./HNF4A_DMSO_scaled_peak_3952	18.882
chr15	52361665	52362166	./HNF4A_DMSO_scaled_peak_3953	179.001
chr15	52363692	52364193	./HNF4A_DMSO_scaled_peak_3954	6.89328
chr15	52429540	52430041	./HNF4A_DMSO_scaled_peak_3955	14.5028
chr15	53286386	53286887	./HNF4A_DMSO_scaled_peak_3956	7.54661
chr15	53407161	53407662	./HNF4A_DMSO_scaled_peak_3957	45.6744
chr15	53745629	53746130	./HNF4A_DMSO_scaled_peak_3958	19.3094
chr15	54039817	54040318	./HNF4A_DMSO_scaled_peak_3959	6.30348
chr15	54124022	54124523	./HNF4A_DMSO_scaled_peak_3960	14.2806
chr15	54127485	54127986	./HNF4A_DMSO_scaled_peak_3961	5.61419
chr15	54136253	54136754	./HNF4A_DMSO_scaled_peak_3962	50.1387
chr15	54154467	54154968	./HNF4A_DMSO_scaled_peak_3963a	4.27952
chr15	54154945	54155446	./HNF4A_DMSO_scaled_peak_3963b	27.8986
chr15	54161823	54162324	./HNF4A_DMSO_scaled_peak_3964	16.5954
chr15	55695611	55696112	./HNF4A_DMSO_scaled_peak_3965	13.0544
chr15	55771952	55772453	./HNF4A_DMSO_scaled_peak_3966	356.956
chr15	56244673	56245174	./HNF4A_DMSO_scaled_peak_3967	124.157
chr15	56613195	56613696	./HNF4A_DMSO_scaled_peak_3968	3.9167
chr15	56782615	56783116	./HNF4A_DMSO_scaled_peak_3969	88.6972
chr15	56923807	56924308	./HNF4A_DMSO_scaled_peak_3970	10.5674
chr15	57107348	57107849	./HNF4A_DMSO_scaled_peak_3971	44.4771
chr15	57210636	57211137	./HNF4A_DMSO_scaled_peak_3972	8.48253
chr15	57493720	57494221	./HNF4A_DMSO_scaled_peak_3973	7.30281
chr15	57604425	57604926	./HNF4A_DMSO_scaled_peak_3974	9.00862
chr15	57615848	57616349	./HNF4A_DMSO_scaled_peak_3975	7.65764
chr15	57789215	57789716	./HNF4A_DMSO_scaled_peak_3976	19.4327
chr15	57798045	57798546	./HNF4A_DMSO_scaled_peak_3977	7.50548
chr15	57852045	57852546	./HNF4A_DMSO_scaled_peak_3978	87.1048
chr15	57872954	57873455	./HNF4A_DMSO_scaled_peak_3979	15.5001
chr15	57899693	57900194	./HNF4A_DMSO_scaled_peak_3980	5.88823
chr15	57911760	57912261	./HNF4A_DMSO_scaled_peak_3981	20.2531
chr15	58084803	58085304	./HNF4A_DMSO_scaled_peak_3982a	6.68051
chr15	58085210	58085711	./HNF4A_DMSO_scaled_peak_3982b	18.9616
chr15	58332396	58332897	./HNF4A_DMSO_scaled_peak_3983	7.56847
chr15	58733066	58733567	./HNF4A_DMSO_scaled_peak_3984	5.2926
chr15	58734307	58734808	./HNF4A_DMSO_scaled_peak_3985	4.55009
chr15	58759889	58760390	./HNF4A_DMSO_scaled_peak_3986	16.5187
chr15	58795364	58795865	./HNF4A_DMSO_scaled_peak_3987	2.07595
chr15	58896511	58897012	./HNF4A_DMSO_scaled_peak_3988	13.7393
chr15	59565357	59565858	./HNF4A_DMSO_scaled_peak_3989	7.96155
chr15	59568811	59569312	./HNF4A_DMSO_scaled_peak_3990	20.5307
chr15	59575782	59576283	./HNF4A_DMSO_scaled_peak_3991	7.96155
chr15	59887612	59888113	./HNF4A_DMSO_scaled_peak_3992	20.5307
chr15	60383271	60383772	./HNF4A_DMSO_scaled_peak_3993	8.89735
chr15	60385699	60386200	./HNF4A_DMSO_scaled_peak_3994	26.4651
chr15	60666834	60667335	./HNF4A_DMSO_scaled_peak_3995	6.20099
chr15	60671860	60672361	./HNF4A_DMSO_scaled_peak_3996	60.8205
chr15	60683035	60683536	./HNF4A_DMSO_scaled_peak_3997	23.2642
chr15	60685152	60685653	./HNF4A_DMSO_scaled_peak_3998	19.2901
chr15	60686202	60686703	./HNF4A_DMSO_scaled_peak_3999	22.2919
chr15	60694840	60695341	./HNF4A_DMSO_scaled_peak_4000	27.4992
chr15	60812224	60812725	./HNF4A_DMSO_scaled_peak_4001	11.2648
chr15	60877876	60878377	./HNF4A_DMSO_scaled_peak_4002	14.7884
chr15	61027648	61028149	./HNF4A_DMSO_scaled_peak_4003	22.9108
chr15	61993577	61994078	./HNF4A_DMSO_scaled_peak_4004	6.12657
chr15	62416379	62416880	./HNF4A_DMSO_scaled_peak_4005	2.9715
chr15	62427643	62428144	./HNF4A_DMSO_scaled_peak_4006a	22.8178
chr15	62428112	62428613	./HNF4A_DMSO_scaled_peak_4006b	15.0327
chr15	62433822	62434323	./HNF4A_DMSO_scaled_peak_4007	28.9161
chr15	62853035	62853536	./HNF4A_DMSO_scaled_peak_4008	2.8693
chr15	63113795	63114296	./HNF4A_DMSO_scaled_peak_4009	5.29074
chr15	63343390	63343891	./HNF4A_DMSO_scaled_peak_4010a	17.2019
chr15	63343611	63344112	./HNF4A_DMSO_scaled_peak_4010b	39.0674
chr15	63346519	63347020	./HNF4A_DMSO_scaled_peak_4011	6.38944
chr15	63399990	63400491	./HNF4A_DMSO_scaled_peak_4012	28.4432
chr15	63448494	63448995	./HNF4A_DMSO_scaled_peak_4013	4.6757
chr15	63510587	63511088	./HNF4A_DMSO_scaled_peak_4014	18.3444
chr15	63766370	63766871	./HNF4A_DMSO_scaled_peak_4015	51.8345
chr15	63795434	63795935	./HNF4A_DMSO_scaled_peak_4016	7.59086
chr15	64001567	64002068	./HNF4A_DMSO_scaled_peak_4017	11.3203
chr15	64262140	64262641	./HNF4A_DMSO_scaled_peak_4018	84.9197
chr15	64265600	64266101	./HNF4A_DMSO_scaled_peak_4019	8.30357
chr15	64292337	64292838	./HNF4A_DMSO_scaled_peak_4020	65.6372
chr15	64296782	64297283	./HNF4A_DMSO_scaled_peak_4021	11.0697
chr15	64363360	64363861	./HNF4A_DMSO_scaled_peak_4022	9.56741
chr15	64864039	64864540	./HNF4A_DMSO_scaled_peak_4023a	2.9715
chr15	64864244	64864745	./HNF4A_DMSO_scaled_peak_4023b	3.89589
chr15	64935007	64935508	./HNF4A_DMSO_scaled_peak_4024	4.63817
chr15	65349429	65349930	./HNF4A_DMSO_scaled_peak_4025	70.0748
chr15	65567893	65568394	./HNF4A_DMSO_scaled_peak_4026	152.786
chr15	65570858	65571359	./HNF4A_DMSO_scaled_peak_4027	17.379
chr15	65824383	65824884	./HNF4A_DMSO_scaled_peak_4028	6.17774
chr15	65825249	65825750	./HNF4A_DMSO_scaled_peak_4029	4.25906
chr15	65946464	65946965	./HNF4A_DMSO_scaled_peak_4030	6.5126
chr15	66016725	66017226	./HNF4A_DMSO_scaled_peak_4031	8.78114
chr15	66124930	66125431	./HNF4A_DMSO_scaled_peak_4032	34.6285
chr15	66140309	66140810	./HNF4A_DMSO_scaled_peak_4033	6.30629
chr15	66162681	66163182	./HNF4A_DMSO_scaled_peak_4034	8.4307
chr15	66198603	66199104	./HNF4A_DMSO_scaled_peak_4035	20.6265
chr15	66319996	66320497	./HNF4A_DMSO_scaled_peak_4036	5.88823
chr15	66326343	66326844	./HNF4A_DMSO_scaled_peak_4037	67.3307
chr15	66335685	66336186	./HNF4A_DMSO_scaled_peak_4038	3.27049
chr15	66373394	66373895	./HNF4A_DMSO_scaled_peak_4039	146.157
chr15	67058096	67058597	./HNF4A_DMSO_scaled_peak_4040	9.20678
chr15	67062723	67063224	./HNF4A_DMSO_scaled_peak_4041	105.503
chr15	67065696	67066197	./HNF4A_DMSO_scaled_peak_4042	6.85549
chr15	67071806	67072307	./HNF4A_DMSO_scaled_peak_4043	17.7315
chr15	67135288	67135789	./HNF4A_DMSO_scaled_peak_4044	8.89735
chr15	67224383	67224884	./HNF4A_DMSO_scaled_peak_4045	2.22358
chr15	67334694	67335195	./HNF4A_DMSO_scaled_peak_4046	10.2663
chr15	67340497	67340998	./HNF4A_DMSO_scaled_peak_4047a	52.1821
chr15	67341083	67341584	./HNF4A_DMSO_scaled_peak_4047b	6.74309
chr15	67354696	67355197	./HNF4A_DMSO_scaled_peak_4048	26.169
chr15	67356029	67356530	./HNF4A_DMSO_scaled_peak_4049	9.78269
chr15	67369976	67370477	./HNF4A_DMSO_scaled_peak_4050	12.9159
chr15	67391103	67391604	./HNF4A_DMSO_scaled_peak_4051	17.146
chr15	67397512	67398013	./HNF4A_DMSO_scaled_peak_4052	25.2169
chr15	67427729	67428230	./HNF4A_DMSO_scaled_peak_4053	35.9138
chr15	67439311	67439812	./HNF4A_DMSO_scaled_peak_4054	141.419
chr15	68176807	68177308	./HNF4A_DMSO_scaled_peak_4055	104.451
chr15	68497423	68497924	./HNF4A_DMSO_scaled_peak_4056	19.7397
chr15	68524689	68525190	./HNF4A_DMSO_scaled_peak_4057	4.49199
chr15	69109062	69109563	./HNF4A_DMSO_scaled_peak_4058	17.146
chr15	69335716	69336217	./HNF4A_DMSO_scaled_peak_4059	14.5893
chr15	69360396	69360897	./HNF4A_DMSO_scaled_peak_4060	6.85549
chr15	69493125	69493626	./HNF4A_DMSO_scaled_peak_4061	11.843
chr15	69516702	69517203	./HNF4A_DMSO_scaled_peak_4062	12.1117
chr15	69620946	69621447	./HNF4A_DMSO_scaled_peak_4063	40.833
chr15	69816704	69817205	./HNF4A_DMSO_scaled_peak_4064	71.1697
chr15	69846627	69847128	./HNF4A_DMSO_scaled_peak_4065	11.3346
chr15	69849560	69850061	./HNF4A_DMSO_scaled_peak_4066	47.8804
chr15	69896275	69896776	./HNF4A_DMSO_scaled_peak_4067	16.77
chr15	70787159	70787660	./HNF4A_DMSO_scaled_peak_4068	4.39351
chr15	70797634	70798135	./HNF4A_DMSO_scaled_peak_4069	4.88343
chr15	70800254	70800755	./HNF4A_DMSO_scaled_peak_4070	2.89234
chr15	70819057	70819558	./HNF4A_DMSO_scaled_peak_4071	2.94532
chr15	70888607	70889108	./HNF4A_DMSO_scaled_peak_4072	4.89777
chr15	71080663	71081164	./HNF4A_DMSO_scaled_peak_4073	92.8079
chr15	71972289	71972790	./HNF4A_DMSO_scaled_peak_4074	5.31346
chr15	72024968	72025469	./HNF4A_DMSO_scaled_peak_4075	15.1996
chr15	72039845	72040346	./HNF4A_DMSO_scaled_peak_4076	6.85549
chr15	72053935	72054436	./HNF4A_DMSO_scaled_peak_4077	6.85549
chr15	72492027	72492528	./HNF4A_DMSO_scaled_peak_4078	18.2577
chr15	73682456	73682957	./HNF4A_DMSO_scaled_peak_4079	17.146
chr15	73833805	73834306	./HNF4A_DMSO_scaled_peak_4080	11.239
chr15	73925864	73926365	./HNF4A_DMSO_scaled_peak_4081	10.5437
chr15	74169123	74169624	./HNF4A_DMSO_scaled_peak_4082	6.07489
chr15	74303453	74303954	./HNF4A_DMSO_scaled_peak_4083	14.7871
chr15	74488523	74489024	./HNF4A_DMSO_scaled_peak_4084	32.7172
chr15	74710984	74711485	./HNF4A_DMSO_scaled_peak_4085	10.839
chr15	74956506	74957007	./HNF4A_DMSO_scaled_peak_4086	28.5363
chr15	75072199	75072700	./HNF4A_DMSO_scaled_peak_4087	17.146
chr15	75081660	75082161	./HNF4A_DMSO_scaled_peak_4088	11.843
chr15	75142682	75143183	./HNF4A_DMSO_scaled_peak_4089	82.9579
chr15	75250823	75251324	./HNF4A_DMSO_scaled_peak_4090	9.37462
chr15	75328595	75329096	./HNF4A_DMSO_scaled_peak_4091	18.5
chr15	75474797	75475298	./HNF4A_DMSO_scaled_peak_4092	7.05016
chr15	75496910	75497411	./HNF4A_DMSO_scaled_peak_4093	6.16968
chr15	75499227	75499728	./HNF4A_DMSO_scaled_peak_4094	16.0489
chr15	75660805	75661306	./HNF4A_DMSO_scaled_peak_4095	56.6028
chr15	75752923	75753424	./HNF4A_DMSO_scaled_peak_4096	14.3862
chr15	76603333	76603834	./HNF4A_DMSO_scaled_peak_4097	15.1996
chr15	77359587	77360088	./HNF4A_DMSO_scaled_peak_4098	84.5096
chr15	77362112	77362613	./HNF4A_DMSO_scaled_peak_4099	41.6269
chr15	77429809	77430310	./HNF4A_DMSO_scaled_peak_4100a	249.158
chr15	77430221	77430722	./HNF4A_DMSO_scaled_peak_4100b	2.48108
chr15	77453394	77453895	./HNF4A_DMSO_scaled_peak_4101	78.62
chr15	77465702	77466203	./HNF4A_DMSO_scaled_peak_4102	19.7542
chr15	78305015	78305516	./HNF4A_DMSO_scaled_peak_4103	7.05016
chr15	78344112	78344613	./HNF4A_DMSO_scaled_peak_4104	22.6765
chr15	78432499	78433000	./HNF4A_DMSO_scaled_peak_4105	10.839
chr15	78667018	78667519	./HNF4A_DMSO_scaled_peak_4106	98.1707
chr15	78711092	78711593	./HNF4A_DMSO_scaled_peak_4107	7.05016
chr15	79242651	79243152	./HNF4A_DMSO_scaled_peak_4108	36.5034
chr15	79262384	79262885	./HNF4A_DMSO_scaled_peak_4109	2.02746
chr15	80154495	80154996	./HNF4A_DMSO_scaled_peak_4110	29.7281
chr15	80351220	80351721	./HNF4A_DMSO_scaled_peak_4111	5.31346
chr15	80888801	80889302	./HNF4A_DMSO_scaled_peak_4112	27.1835
chr15	80971736	80972237	./HNF4A_DMSO_scaled_peak_4113a	18.3368
chr15	80972227	80972728	./HNF4A_DMSO_scaled_peak_4113b	7.30068
chr15	80977010	80977511	./HNF4A_DMSO_scaled_peak_4114	87.3079
chr15	80989709	80990210	./HNF4A_DMSO_scaled_peak_4115	5.29074
chr15	81131485	81131986	./HNF4A_DMSO_scaled_peak_4116	14.9523
chr15	81134428	81134929	./HNF4A_DMSO_scaled_peak_4117	9.07702
chr15	81149145	81149646	./HNF4A_DMSO_scaled_peak_4118	12.1117
chr15	81292133	81292634	./HNF4A_DMSO_scaled_peak_4119	9.03266
chr15	82524193	82524694	./HNF4A_DMSO_scaled_peak_4120	24.3365
chr15	85284269	85284770	./HNF4A_DMSO_scaled_peak_4121	6.16968
chr15	85473153	85473654	./HNF4A_DMSO_scaled_peak_4122	14.1826
chr15	85888425	85888926	./HNF4A_DMSO_scaled_peak_4123	4.49199
chr15	85901236	85901737	./HNF4A_DMSO_scaled_peak_4124	10.23
chr15	86106128	86106629	./HNF4A_DMSO_scaled_peak_4125a	5.39684
chr15	86106466	86106967	./HNF4A_DMSO_scaled_peak_4125b	81.7883
chr15	86122250	86122751	./HNF4A_DMSO_scaled_peak_4126	23.4142
chr15	86251015	86251516	./HNF4A_DMSO_scaled_peak_4127	11.239
chr15	86383627	86384128	./HNF4A_DMSO_scaled_peak_4128	169.703
chr15	89158402	89158903	./HNF4A_DMSO_scaled_peak_4129	79.3932
chr15	89610573	89611074	./HNF4A_DMSO_scaled_peak_4130	13.3189
chr15	89644397	89644898	./HNF4A_DMSO_scaled_peak_4131	7.87269
chr15	89655443	89655944	./HNF4A_DMSO_scaled_peak_4132	70.534
chr15	89664583	89665084	./HNF4A_DMSO_scaled_peak_4133	27.3198
chr15	89739906	89740407	./HNF4A_DMSO_scaled_peak_4134	2.02746
chr15	90002873	90003374	./HNF4A_DMSO_scaled_peak_4135	4.33942
chr15	90046068	90046569	./HNF4A_DMSO_scaled_peak_4136a	9.24328
chr15	90046143	90046644	./HNF4A_DMSO_scaled_peak_4136b	17.2019
chr15	90325475	90325976	./HNF4A_DMSO_scaled_peak_4137	20.7522
chr15	90328648	90329149	./HNF4A_DMSO_scaled_peak_4138	254.605
chr15	90572193	90572694	./HNF4A_DMSO_scaled_peak_4139	330.932
chr15	90577446	90577947	./HNF4A_DMSO_scaled_peak_4140a	12.2103
chr15	90577768	90578269	./HNF4A_DMSO_scaled_peak_4140b	4.49137
chr15	90701143	90701644	./HNF4A_DMSO_scaled_peak_4141	5.88823
chr15	90709034	90709535	./HNF4A_DMSO_scaled_peak_4142	16.5815
chr15	90735202	90735703	./HNF4A_DMSO_scaled_peak_4143	24.3365
chr15	90754647	90755148	./HNF4A_DMSO_scaled_peak_4144	27.8829
chr15	90756678	90757179	./HNF4A_DMSO_scaled_peak_4145	4.33277
chr15	90776404	90776905	./HNF4A_DMSO_scaled_peak_4146	8.23078
chr15	90807872	90808373	./HNF4A_DMSO_scaled_peak_4147	13.7393
chr15	90872836	90873337	./HNF4A_DMSO_scaled_peak_4148	5.58109
chr15	90877359	90877860	./HNF4A_DMSO_scaled_peak_4149	407.352
chr15	91022852	91023353	./HNF4A_DMSO_scaled_peak_4150	4.14322
chr15	91056694	91057195	./HNF4A_DMSO_scaled_peak_4151	19.0447
chr15	91367256	91367757	./HNF4A_DMSO_scaled_peak_4152	43.2743
chr15	91426612	91427113	./HNF4A_DMSO_scaled_peak_4153	2.94532
chr15	92079911	92080412	./HNF4A_DMSO_scaled_peak_4154	436.39
chr15	92707920	92708421	./HNF4A_DMSO_scaled_peak_4155	15.3198
chr15	92908234	92908735	./HNF4A_DMSO_scaled_peak_4156	13.461
chr15	93053166	93053667	./HNF4A_DMSO_scaled_peak_4157	5.00855
chr15	93160660	93161161	./HNF4A_DMSO_scaled_peak_4158	171.951
chr15	93347187	93347688	./HNF4A_DMSO_scaled_peak_4159	3.51867
chr15	93447257	93447758	./HNF4A_DMSO_scaled_peak_4160	19.5916
chr15	93460651	93461152	./HNF4A_DMSO_scaled_peak_4161a	2.70298
chr15	93461160	93461661	./HNF4A_DMSO_scaled_peak_4161b	89.6562
chr15	93697045	93697546	./HNF4A_DMSO_scaled_peak_4162	7.96155
chr15	93722251	93722752	./HNF4A_DMSO_scaled_peak_4163	11.8574
chr15	93883199	93883700	./HNF4A_DMSO_scaled_peak_4164	47.8856
chr15	93884294	93884795	./HNF4A_DMSO_scaled_peak_4165	78.4408
chr15	94791389	94791890	./HNF4A_DMSO_scaled_peak_4166	34.5386
chr15	95067780	95068281	./HNF4A_DMSO_scaled_peak_4167	30.6621
chr15	96752640	96753141	./HNF4A_DMSO_scaled_peak_4168	86.7883
chr15	96807454	96807955	./HNF4A_DMSO_scaled_peak_4169	3.51867
chr15	96869178	96869679	./HNF4A_DMSO_scaled_peak_4170	3.52701
chr15	96873688	96874189	./HNF4A_DMSO_scaled_peak_4171	25.8487
chr15	98041998	98042499	./HNF4A_DMSO_scaled_peak_4172	21.5663
chr15	98298247	98298748	./HNF4A_DMSO_scaled_peak_4173	217.703
chr15	98490922	98491423	./HNF4A_DMSO_scaled_peak_4174	6.80217
chr15	98505461	98505962	./HNF4A_DMSO_scaled_peak_4175	3.45406
chr15	99202376	99202877	./HNF4A_DMSO_scaled_peak_4176	24.1099
chr15	99270647	99271148	./HNF4A_DMSO_scaled_peak_4177	9.60489
chr15	100752313	100752814	./HNF4A_DMSO_scaled_peak_4178	29.1073
chr15	100965612	100966113	./HNF4A_DMSO_scaled_peak_4179	16.2991
chr15	101142579	101143080	./HNF4A_DMSO_scaled_peak_4180	24.326
chr15	101253664	101254165	./HNF4A_DMSO_scaled_peak_4181	10.6981
chr15	101262381	101262882	./HNF4A_DMSO_scaled_peak_4182	50.6653
chr15	101299864	101300365	./HNF4A_DMSO_scaled_peak_4183	6.50778
chr15	101835660	101836161	./HNF4A_DMSO_scaled_peak_4184	42.0488
chr15	101864288	101864789	./HNF4A_DMSO_scaled_peak_4185a	3.60779
chr15	101864682	101865183	./HNF4A_DMSO_scaled_peak_4185b	54.6425
chr15	101889221	101889722	./HNF4A_DMSO_scaled_peak_4186	12.1092
chr15	101979672	101980173	./HNF4A_DMSO_scaled_peak_4187	235.635
chr15	102003413	102003914	./HNF4A_DMSO_scaled_peak_4188	29.9966
chr15	102017833	102018334	./HNF4A_DMSO_scaled_peak_4189	45.8884
chr15	102067563	102068064	./HNF4A_DMSO_scaled_peak_4190	45.1772
chr16	302500	303001	./HNF4A_DMSO_scaled_peak_4191	6.89328
chr16	377423	377924	./HNF4A_DMSO_scaled_peak_4192	5.91345
chr16	452320	452821	./HNF4A_DMSO_scaled_peak_4193	39.2443
chr16	552399	552900	./HNF4A_DMSO_scaled_peak_4194	116.617
chr16	583650	584151	./HNF4A_DMSO_scaled_peak_4195a	15.5051
chr16	584185	584686	./HNF4A_DMSO_scaled_peak_4195b	16.5075
chr16	585381	585882	./HNF4A_DMSO_scaled_peak_4196	6.16968
chr16	643388	643889	./HNF4A_DMSO_scaled_peak_4197	29.6364
chr16	698685	699186	./HNF4A_DMSO_scaled_peak_4198a	5.31346
chr16	698896	699397	./HNF4A_DMSO_scaled_peak_4198b	7.05016
chr16	1139729	1140230	./HNF4A_DMSO_scaled_peak_4199	51.5911
chr16	1149882	1150383	./HNF4A_DMSO_scaled_peak_4200	13.9059
chr16	1807826	1808327	./HNF4A_DMSO_scaled_peak_4201	7.05016
chr16	2142109	2142610	./HNF4A_DMSO_scaled_peak_4202	30.1819
chr16	2207778	2208279	./HNF4A_DMSO_scaled_peak_4203	66.0796
chr16	2213306	2213807	./HNF4A_DMSO_scaled_peak_4204	14.9684
chr16	2301354	2301855	./HNF4A_DMSO_scaled_peak_4205	14.9684
chr16	2844288	2844789	./HNF4A_DMSO_scaled_peak_4206a	4.20656
chr16	2844481	2844982	./HNF4A_DMSO_scaled_peak_4206b	2.233
chr16	2879785	2880286	./HNF4A_DMSO_scaled_peak_4207	3.69926
chr16	2896450	2896951	./HNF4A_DMSO_scaled_peak_4208	7.05016
chr16	2907915	2908416	./HNF4A_DMSO_scaled_peak_4209	5.31346
chr16	3057394	3057895	./HNF4A_DMSO_scaled_peak_4210	12.8622
chr16	3115000	3115501	./HNF4A_DMSO_scaled_peak_4211	6.16968
chr16	3508981	3509482	./HNF4A_DMSO_scaled_peak_4212	8.50566
chr16	3704452	3704953	./HNF4A_DMSO_scaled_peak_4213	8.47444
chr16	3745980	3746481	./HNF4A_DMSO_scaled_peak_4214	3.59797
chr16	4065137	4065638	./HNF4A_DMSO_scaled_peak_4215	5.31346
chr16	4226794	4227295	./HNF4A_DMSO_scaled_peak_4216	12.8648
chr16	4262869	4263370	./HNF4A_DMSO_scaled_peak_4217	5.11275
chr16	4588516	4589017	./HNF4A_DMSO_scaled_peak_4218	39.6523
chr16	4703999	4704500	./HNF4A_DMSO_scaled_peak_4219	29.4083
chr16	4714545	4715046	./HNF4A_DMSO_scaled_peak_4220	5.88823
chr16	4729458	4729959	./HNF4A_DMSO_scaled_peak_4221	7.81907
chr16	7805624	7806125	./HNF4A_DMSO_scaled_peak_4222	20.3669
chr16	8957350	8957851	./HNF4A_DMSO_scaled_peak_4223	69.0643
chr16	9005677	9006178	./HNF4A_DMSO_scaled_peak_4224	42.5102
chr16	9081152	9081653	./HNF4A_DMSO_scaled_peak_4225	65.1994
chr16	9082886	9083387	./HNF4A_DMSO_scaled_peak_4226	18.2577
chr16	9192451	9192952	./HNF4A_DMSO_scaled_peak_4227	52.7668
chr16	9216709	9217210	./HNF4A_DMSO_scaled_peak_4228	7.05016
chr16	9759454	9759955	./HNF4A_DMSO_scaled_peak_4229	23.9875
chr16	9891218	9891719	./HNF4A_DMSO_scaled_peak_4230	4.58255
chr16	10060518	10061019	./HNF4A_DMSO_scaled_peak_4231	6.30348
chr16	10169792	10170293	./HNF4A_DMSO_scaled_peak_4232	9.18693
chr16	10265004	10265505	./HNF4A_DMSO_scaled_peak_4233	12.202
chr16	10394770	10395271	./HNF4A_DMSO_scaled_peak_4234	60.5769
chr16	11110563	11111064	./HNF4A_DMSO_scaled_peak_4235	2.94532
chr16	11227080	11227581	./HNF4A_DMSO_scaled_peak_4236	3.59797
chr16	11583575	11584076	./HNF4A_DMSO_scaled_peak_4237	7.05016
chr16	11769377	11769878	./HNF4A_DMSO_scaled_peak_4238	39.6523
chr16	11826516	11827017	./HNF4A_DMSO_scaled_peak_4239	6.85549
chr16	11838183	11838684	./HNF4A_DMSO_scaled_peak_4240	9.90418
chr16	11842292	11842793	./HNF4A_DMSO_scaled_peak_4241	17.9008
chr16	11918131	11918632	./HNF4A_DMSO_scaled_peak_4242	7.83815
chr16	12305324	12305825	./HNF4A_DMSO_scaled_peak_4243	9.85681
chr16	12409276	12409777	./HNF4A_DMSO_scaled_peak_4244	108.752
chr16	12707218	12707719	./HNF4A_DMSO_scaled_peak_4245	14.3173
chr16	12897278	12897779	./HNF4A_DMSO_scaled_peak_4246	6.16968
chr16	14643680	14644181	./HNF4A_DMSO_scaled_peak_4247	11.0703
chr16	14656514	14657015	./HNF4A_DMSO_scaled_peak_4248	54.7494
chr16	14750399	14750900	./HNF4A_DMSO_scaled_peak_4249	72.0318
chr16	14766478	14766979	./HNF4A_DMSO_scaled_peak_4250	14.3862
chr16	15151468	15151969	./HNF4A_DMSO_scaled_peak_4251	3.69926
chr16	16121742	16122243	./HNF4A_DMSO_scaled_peak_4252	6.16968
chr16	17369098	17369599	./HNF4A_DMSO_scaled_peak_4253	81.5226
chr16	17397892	17398393	./HNF4A_DMSO_scaled_peak_4254a	48.8179
chr16	17398270	17398771	./HNF4A_DMSO_scaled_peak_4254b	5.33035
chr16	17490501	17491002	./HNF4A_DMSO_scaled_peak_4255	4.09134
chr16	17575509	17576010	./HNF4A_DMSO_scaled_peak_4256	12.8648
chr16	18804088	18804589	./HNF4A_DMSO_scaled_peak_4257	3.41833
chr16	19009990	19010491	./HNF4A_DMSO_scaled_peak_4258	12.8648
chr16	19104729	19105230	./HNF4A_DMSO_scaled_peak_4259	5.31346
chr16	19119577	19120078	./HNF4A_DMSO_scaled_peak_4260	44.6439
chr16	19147427	19147928	./HNF4A_DMSO_scaled_peak_4261	3.59797
chr16	19247774	19248275	./HNF4A_DMSO_scaled_peak_4262	24.3365
chr16	19404962	19405463	./HNF4A_DMSO_scaled_peak_4263	3.69926
chr16	19406784	19407285	./HNF4A_DMSO_scaled_peak_4264	14.8182
chr16	19407910	19408411	./HNF4A_DMSO_scaled_peak_4265	11.843
chr16	19442796	19443297	./HNF4A_DMSO_scaled_peak_4266	18.3419
chr16	19499661	19500162	./HNF4A_DMSO_scaled_peak_4267	19.4214
chr16	19527049	19527550	./HNF4A_DMSO_scaled_peak_4268	3.69926
chr16	19644215	19644716	./HNF4A_DMSO_scaled_peak_4269	2.94532
chr16	19673697	19674198	./HNF4A_DMSO_scaled_peak_4270	24.0515
chr16	20948920	20949421	./HNF4A_DMSO_scaled_peak_4271	28.9305
chr16	21244658	21245159	./HNF4A_DMSO_scaled_peak_4272	26.4599
chr16	21272143	21272644	./HNF4A_DMSO_scaled_peak_4273	78.4408
chr16	21532845	21533346	./HNF4A_DMSO_scaled_peak_4274	9.85681
chr16	21948610	21949111	./HNF4A_DMSO_scaled_peak_4275	11.9788
chr16	22243912	22244413	./HNF4A_DMSO_scaled_peak_4276	25.0719
chr16	22364672	22365173	./HNF4A_DMSO_scaled_peak_4277	2.89234
chr16	22382868	22383369	./HNF4A_DMSO_scaled_peak_4278	142.09
chr16	22625887	22626388	./HNF4A_DMSO_scaled_peak_4279	21.2273
chr16	22691940	22692441	./HNF4A_DMSO_scaled_peak_4280	208.061
chr16	23115716	23116217	./HNF4A_DMSO_scaled_peak_4281	6.16968
chr16	23606631	23607132	./HNF4A_DMSO_scaled_peak_4282	11.843
chr16	23652268	23652769	./HNF4A_DMSO_scaled_peak_4283	3.88092
chr16	23723030	23723531	./HNF4A_DMSO_scaled_peak_4284	9.56741
chr16	24870854	24871355	./HNF4A_DMSO_scaled_peak_4285	22.8643
chr16	25000334	25000835	./HNF4A_DMSO_scaled_peak_4286	55.6076
chr16	27166120	27166621	./HNF4A_DMSO_scaled_peak_4287	9.85681
chr16	27241978	27242479	./HNF4A_DMSO_scaled_peak_4288	5.11275
chr16	27285072	27285573	./HNF4A_DMSO_scaled_peak_4289	140.004
chr16	27326797	27327298	./HNF4A_DMSO_scaled_peak_4290a	5.49349
chr16	27327164	27327665	./HNF4A_DMSO_scaled_peak_4290b	2.94532
chr16	27334269	27334770	./HNF4A_DMSO_scaled_peak_4291	106.728
chr16	27375835	27376336	./HNF4A_DMSO_scaled_peak_4292	6.16968
chr16	27733453	27733954	./HNF4A_DMSO_scaled_peak_4293	18.9616
chr16	29300077	29300578	./HNF4A_DMSO_scaled_peak_4294	8.89735
chr16	29302096	29302597	./HNF4A_DMSO_scaled_peak_4295	7.05016
chr16	29776701	29777202	./HNF4A_DMSO_scaled_peak_4296	8.57406
chr16	29832575	29833076	./HNF4A_DMSO_scaled_peak_4297	21.7263
chr16	29840634	29841135	./HNF4A_DMSO_scaled_peak_4298	121.318
chr16	29954159	29954660	./HNF4A_DMSO_scaled_peak_4299	36.5599
chr16	30126556	30127057	./HNF4A_DMSO_scaled_peak_4300	2.56511
chr16	30131631	30132132	./HNF4A_DMSO_scaled_peak_4301	28.9305
chr16	30189891	30190392	./HNF4A_DMSO_scaled_peak_4302	13.9059
chr16	30198362	30198863	./HNF4A_DMSO_scaled_peak_4303	19.3861
chr16	30366624	30367125	./HNF4A_DMSO_scaled_peak_4304	7.78687
chr16	30545980	30546481	./HNF4A_DMSO_scaled_peak_4305	5.31346
chr16	30569506	30570007	./HNF4A_DMSO_scaled_peak_4306	29.2589
chr16	30597344	30597845	./HNF4A_DMSO_scaled_peak_4307	6.16968
chr16	30825385	30825886	./HNF4A_DMSO_scaled_peak_4308	18.3419
chr16	30850841	30851342	./HNF4A_DMSO_scaled_peak_4309	34.2456
chr16	30953744	30954245	./HNF4A_DMSO_scaled_peak_4310	20.799
chr16	31007471	31007972	./HNF4A_DMSO_scaled_peak_4311	2.233
chr16	31063436	31063937	./HNF4A_DMSO_scaled_peak_4312	9.32884
chr16	31142986	31143487	./HNF4A_DMSO_scaled_peak_4313	18.2577
chr16	31212365	31212866	./HNF4A_DMSO_scaled_peak_4314	5.38618
chr16	46902744	46903245	./HNF4A_DMSO_scaled_peak_4315	4.73397
chr16	48238388	48238889	./HNF4A_DMSO_scaled_peak_4316	67.3307
chr16	48249563	48250064	./HNF4A_DMSO_scaled_peak_4317	14.9684
chr16	48439766	48440267	./HNF4A_DMSO_scaled_peak_4318	11.1608
chr16	48443834	48444335	./HNF4A_DMSO_scaled_peak_4319	8.48253
chr16	48647453	48647954	./HNF4A_DMSO_scaled_peak_4320	9.85681
chr16	49917834	49918335	./HNF4A_DMSO_scaled_peak_4321	11.843
chr16	50069429	50069930	./HNF4A_DMSO_scaled_peak_4322	92.7783
chr16	52441944	52442445	./HNF4A_DMSO_scaled_peak_4323	25.6224
chr16	52485736	52486237	./HNF4A_DMSO_scaled_peak_4324	56.6028
chr16	52522658	52523159	./HNF4A_DMSO_scaled_peak_4325	152.191
chr16	52523600	52524101	./HNF4A_DMSO_scaled_peak_4326	8.06505
chr16	52526702	52527203	./HNF4A_DMSO_scaled_peak_4327	47.2051
chr16	52612194	52612695	./HNF4A_DMSO_scaled_peak_4328	47.3628
chr16	53082281	53082782	./HNF4A_DMSO_scaled_peak_4329	7.96155
chr16	53086316	53086817	./HNF4A_DMSO_scaled_peak_4330a	54.4287
chr16	53086984	53087485	./HNF4A_DMSO_scaled_peak_4330b	16.8527
chr16	54926828	54927329	./HNF4A_DMSO_scaled_peak_4331	19.3861
chr16	55466850	55467351	./HNF4A_DMSO_scaled_peak_4332	27.6924
chr16	55564286	55564787	./HNF4A_DMSO_scaled_peak_4333	11.834
chr16	56442517	56443018	./HNF4A_DMSO_scaled_peak_4334	44.6439
chr16	56890730	56891231	./HNF4A_DMSO_scaled_peak_4335	34.002
chr16	57017279	57017780	./HNF4A_DMSO_scaled_peak_4336	50.0765
chr16	57221048	57221549	./HNF4A_DMSO_scaled_peak_4337	31.8244
chr16	57302883	57303384	./HNF4A_DMSO_scaled_peak_4338	7.51215
chr16	57313920	57314421	./HNF4A_DMSO_scaled_peak_4339	9.37462
chr16	57317574	57318075	./HNF4A_DMSO_scaled_peak_4340	11.239
chr16	57466384	57466885	./HNF4A_DMSO_scaled_peak_4341	6.16968
chr16	57513709	57514210	./HNF4A_DMSO_scaled_peak_4342a	2.3934
chr16	57514061	57514562	./HNF4A_DMSO_scaled_peak_4342b	50.5345
chr16	57653571	57654072	./HNF4A_DMSO_scaled_peak_4343	4.58255
chr16	57669300	57669801	./HNF4A_DMSO_scaled_peak_4344	26.4651
chr16	57850124	57850625	./HNF4A_DMSO_scaled_peak_4345	2.65548
chr16	58058437	58058938	./HNF4A_DMSO_scaled_peak_4346	11.843
chr16	58668293	58668794	./HNF4A_DMSO_scaled_peak_4347	7.05016
chr16	60185836	60186337	./HNF4A_DMSO_scaled_peak_4348	14.9684
chr16	63460382	63460883	./HNF4A_DMSO_scaled_peak_4349	10.4957
chr16	64423032	64423533	./HNF4A_DMSO_scaled_peak_4350	3.69926
chr16	64512229	64512730	./HNF4A_DMSO_scaled_peak_4351	64.4038
chr16	64574286	64574787	./HNF4A_DMSO_scaled_peak_4352	4.49199
chr16	65158214	65158715	./HNF4A_DMSO_scaled_peak_4353a	37.9181
chr16	65159202	65159703	./HNF4A_DMSO_scaled_peak_4353b	50.1134
chr16	65331159	65331660	./HNF4A_DMSO_scaled_peak_4354	19.3861
chr16	65448100	65448601	./HNF4A_DMSO_scaled_peak_4355	4.20656
chr16	65581673	65582174	./HNF4A_DMSO_scaled_peak_4356	6.16968
chr16	65675744	65676245	./HNF4A_DMSO_scaled_peak_4357	3.69926
chr16	65699972	65700473	./HNF4A_DMSO_scaled_peak_4358	20.2913
chr16	65797777	65798278	./HNF4A_DMSO_scaled_peak_4359	9.90418
chr16	65803545	65804046	./HNF4A_DMSO_scaled_peak_4360	2.72883
chr16	65923467	65923968	./HNF4A_DMSO_scaled_peak_4361	11.3346
chr16	66311903	66312404	./HNF4A_DMSO_scaled_peak_4362	3.30973
chr16	66748777	66749278	./HNF4A_DMSO_scaled_peak_4363	55.3668
chr16	66774453	66774954	./HNF4A_DMSO_scaled_peak_4364	56.6028
chr16	66905663	66906164	./HNF4A_DMSO_scaled_peak_4365	6.07489
chr16	66987392	66987893	./HNF4A_DMSO_scaled_peak_4366	10.839
chr16	67404511	67405012	./HNF4A_DMSO_scaled_peak_4367	10.2969
chr16	67495888	67496389	./HNF4A_DMSO_scaled_peak_4368	72.8405
chr16	68113552	68114053	./HNF4A_DMSO_scaled_peak_4369	43.2808
chr16	68267897	68268398	./HNF4A_DMSO_scaled_peak_4370	11.843
chr16	68420437	68420938	./HNF4A_DMSO_scaled_peak_4371	31.4437
chr16	68526313	68526814	./HNF4A_DMSO_scaled_peak_4372	7.05016
chr16	68674700	68675201	./HNF4A_DMSO_scaled_peak_4373	8.89735
chr16	68778582	68779083	./HNF4A_DMSO_scaled_peak_4374	20.799
chr16	68786419	68786920	./HNF4A_DMSO_scaled_peak_4375	29.9565
chr16	68824026	68824527	./HNF4A_DMSO_scaled_peak_4376	4.58255
chr16	68826525	68827026	./HNF4A_DMSO_scaled_peak_4377	104.424
chr16	69065647	69066148	./HNF4A_DMSO_scaled_peak_4378	106.728
chr16	69360315	69360816	./HNF4A_DMSO_scaled_peak_4379	20.799
chr16	69430360	69430861	./HNF4A_DMSO_scaled_peak_4380	10.2669
chr16	69438351	69438852	./HNF4A_DMSO_scaled_peak_4381	26.7771
chr16	69448996	69449497	./HNF4A_DMSO_scaled_peak_4382	3.69926
chr16	69470080	69470581	./HNF4A_DMSO_scaled_peak_4383	7.54661
chr16	69595779	69596280	./HNF4A_DMSO_scaled_peak_4384	29.7535
chr16	69757665	69758166	./HNF4A_DMSO_scaled_peak_4385	93.2337
chr16	69760585	69761086	./HNF4A_DMSO_scaled_peak_4386	7.05016
chr16	69892861	69893362	./HNF4A_DMSO_scaled_peak_4387	4.49199
chr16	70094571	70095072	./HNF4A_DMSO_scaled_peak_4388	10.839
chr16	70462094	70462595	./HNF4A_DMSO_scaled_peak_4389	57.9155
chr16	70478506	70479007	./HNF4A_DMSO_scaled_peak_4390	63.1246
chr16	70780523	70781024	./HNF4A_DMSO_scaled_peak_4391	11.843
chr16	70794591	70795092	./HNF4A_DMSO_scaled_peak_4392	26.8609
chr16	71372113	71372614	./HNF4A_DMSO_scaled_peak_4393	9.71317
chr16	71928785	71929286	./HNF4A_DMSO_scaled_peak_4394	123.363
chr16	73105454	73105955	./HNF4A_DMSO_scaled_peak_4395	4.49199
chr16	73266268	73266769	./HNF4A_DMSO_scaled_peak_4396	20.5307
chr16	74030845	74031346	./HNF4A_DMSO_scaled_peak_4397	26.4278
chr16	74482490	74482991	./HNF4A_DMSO_scaled_peak_4398a	30.1819
chr16	74482860	74483361	./HNF4A_DMSO_scaled_peak_4398b	6.07489
chr16	74514013	74514514	./HNF4A_DMSO_scaled_peak_4399	13.9059
chr16	74764187	74764688	./HNF4A_DMSO_scaled_peak_4400	6.89328
chr16	74863510	74864011	./HNF4A_DMSO_scaled_peak_4401	49.2876
chr16	75025397	75025898	./HNF4A_DMSO_scaled_peak_4402	63.1246
chr16	75087980	75088481	./HNF4A_DMSO_scaled_peak_4403	24.3365
chr16	75098603	75099104	./HNF4A_DMSO_scaled_peak_4404	43.5289
chr16	75181425	75181926	./HNF4A_DMSO_scaled_peak_4405	2.233
chr16	75296217	75296718	./HNF4A_DMSO_scaled_peak_4406	6.16968
chr16	75339225	75339726	./HNF4A_DMSO_scaled_peak_4407	25.0719
chr16	75340167	75340668	./HNF4A_DMSO_scaled_peak_4408	10.0664
chr16	75343832	75344333	./HNF4A_DMSO_scaled_peak_4409	78.8292
chr16	75561649	75562150	./HNF4A_DMSO_scaled_peak_4410	16.7901
chr16	75761054	75761555	./HNF4A_DMSO_scaled_peak_4411	61.6561
chr16	75977900	75978401	./HNF4A_DMSO_scaled_peak_4412	38.9039
chr16	76171763	76172264	./HNF4A_DMSO_scaled_peak_4413	20.5181
chr16	76608563	76609064	./HNF4A_DMSO_scaled_peak_4414	115.474
chr16	78233120	78233621	./HNF4A_DMSO_scaled_peak_4415	11.377
chr16	79711900	79712401	./HNF4A_DMSO_scaled_peak_4416	12.3574
chr16	79725739	79726240	./HNF4A_DMSO_scaled_peak_4417	2.233
chr16	79786319	79786820	./HNF4A_DMSO_scaled_peak_4418	8.89735
chr16	79931415	79931916	./HNF4A_DMSO_scaled_peak_4419	69.6919
chr16	79966337	79966838	./HNF4A_DMSO_scaled_peak_4420	6.32188
chr16	80299542	80300043	./HNF4A_DMSO_scaled_peak_4421	72.6225
chr16	80647776	80648277	./HNF4A_DMSO_scaled_peak_4422	7.17761
chr16	80916780	80917281	./HNF4A_DMSO_scaled_peak_4423a	8.37151
chr16	80917015	80917516	./HNF4A_DMSO_scaled_peak_4423b	24.2206
chr16	80944298	80944799	./HNF4A_DMSO_scaled_peak_4424	7.99982
chr16	80948246	80948747	./HNF4A_DMSO_scaled_peak_4425	22.9108
chr16	81300390	81300891	./HNF4A_DMSO_scaled_peak_4426	7.65764
chr16	81309314	81309815	./HNF4A_DMSO_scaled_peak_4427	31.8115
chr16	81311211	81311712	./HNF4A_DMSO_scaled_peak_4428	10.839
chr16	81328031	81328532	./HNF4A_DMSO_scaled_peak_4429	36.6019
chr16	81439248	81439749	./HNF4A_DMSO_scaled_peak_4430	3.9167
chr16	81481921	81482422	./HNF4A_DMSO_scaled_peak_4431	40.5813
chr16	81485620	81486121	./HNF4A_DMSO_scaled_peak_4432	41.2297
chr16	81490455	81490956	./HNF4A_DMSO_scaled_peak_4433	108.364
chr16	81491277	81491778	./HNF4A_DMSO_scaled_peak_4434	3.88092
chr16	81582723	81583224	./HNF4A_DMSO_scaled_peak_4435	20.799
chr16	81592268	81592769	./HNF4A_DMSO_scaled_peak_4436	115.377
chr16	81625845	81626346	./HNF4A_DMSO_scaled_peak_4437	36.6019
chr16	81630773	81631274	./HNF4A_DMSO_scaled_peak_4438	16.0489
chr16	81893969	81894470	./HNF4A_DMSO_scaled_peak_4439	7.96155
chr16	82024207	82024708	./HNF4A_DMSO_scaled_peak_4440	5.56263
chr16	82067447	82067948	./HNF4A_DMSO_scaled_peak_4441	62.658
chr16	82093584	82094085	./HNF4A_DMSO_scaled_peak_4442	13.9059
chr16	82186188	82186689	./HNF4A_DMSO_scaled_peak_4443	2.22358
chr16	82613384	82613885	./HNF4A_DMSO_scaled_peak_4444	20.5307
chr16	82685907	82686408	./HNF4A_DMSO_scaled_peak_4445	7.05016
chr16	83029015	83029516	./HNF4A_DMSO_scaled_peak_4446	2.22358
chr16	83129546	83130047	./HNF4A_DMSO_scaled_peak_4447	24.4327
chr16	83177386	83177887	./HNF4A_DMSO_scaled_peak_4448	8.59708
chr16	83986262	83986763	./HNF4A_DMSO_scaled_peak_4449	2.22358
chr16	84383723	84384224	./HNF4A_DMSO_scaled_peak_4450	8.89735
chr16	84456887	84457388	./HNF4A_DMSO_scaled_peak_4451	39.2443
chr16	84534599	84535100	./HNF4A_DMSO_scaled_peak_4452	6.16968
chr16	84603231	84603732	./HNF4A_DMSO_scaled_peak_4453	67.5692
chr16	84627729	84628230	./HNF4A_DMSO_scaled_peak_4454	9.20678
chr16	84927356	84927857	./HNF4A_DMSO_scaled_peak_4455	2.72883
chr16	85368747	85369248	./HNF4A_DMSO_scaled_peak_4456	22.5068
chr16	85369707	85370208	./HNF4A_DMSO_scaled_peak_4457	3.2051
chr16	85392502	85393003	./HNF4A_DMSO_scaled_peak_4458a	7.05016
chr16	85392797	85393298	./HNF4A_DMSO_scaled_peak_4458b	30.9339
chr16	85456311	85456812	./HNF4A_DMSO_scaled_peak_4459	3.59797
chr16	85470395	85470896	./HNF4A_DMSO_scaled_peak_4460	13.6707
chr16	85505485	85505986	./HNF4A_DMSO_scaled_peak_4461	5.11275
chr16	85554366	85554867	./HNF4A_DMSO_scaled_peak_4462	2.57403
chr16	85568906	85569407	./HNF4A_DMSO_scaled_peak_4463	124.982
chr16	85655574	85656075	./HNF4A_DMSO_scaled_peak_4464	152.368
chr16	85675474	85675975	./HNF4A_DMSO_scaled_peak_4465	13.9059
chr16	85678856	85679357	./HNF4A_DMSO_scaled_peak_4466	82.786
chr16	85753833	85754334	./HNF4A_DMSO_scaled_peak_4467	11.843
chr16	85924638	85925139	./HNF4A_DMSO_scaled_peak_4468	43.5645
chr16	85950059	85950560	./HNF4A_DMSO_scaled_peak_4469	31.8244
chr16	86009280	86009781	./HNF4A_DMSO_scaled_peak_4470	42.5691
chr16	86062594	86063095	./HNF4A_DMSO_scaled_peak_4471	6.16968
chr16	86698070	86698571	./HNF4A_DMSO_scaled_peak_4472	179.798
chr16	87033470	87033971	./HNF4A_DMSO_scaled_peak_4473	2.233
chr16	87274091	87274592	./HNF4A_DMSO_scaled_peak_4474a	5.38618
chr16	87274621	87275122	./HNF4A_DMSO_scaled_peak_4474b	59.3008
chr16	87441152	87441653	./HNF4A_DMSO_scaled_peak_4475	7.65764
chr16	87583943	87584444	./HNF4A_DMSO_scaled_peak_4476	90.5097
chr16	87823091	87823592	./HNF4A_DMSO_scaled_peak_4477a	13.9059
chr16	87823509	87824010	./HNF4A_DMSO_scaled_peak_4477b	2.94532
chr16	87840697	87841198	./HNF4A_DMSO_scaled_peak_4478	3.69926
chr16	87887909	87888410	./HNF4A_DMSO_scaled_peak_4479	2.94532
chr16	87904191	87904692	./HNF4A_DMSO_scaled_peak_4480	20.799
chr16	87918924	87919425	./HNF4A_DMSO_scaled_peak_4481	32.7172
chr16	88183968	88184469	./HNF4A_DMSO_scaled_peak_4482	13.9059
chr16	88269460	88269961	./HNF4A_DMSO_scaled_peak_4483	5.31346
chr16	88315833	88316334	./HNF4A_DMSO_scaled_peak_4484	23.9875
chr16	88554388	88554889	./HNF4A_DMSO_scaled_peak_4485a	422.485
chr16	88554730	88555231	./HNF4A_DMSO_scaled_peak_4485b	81.4649
chr16	88570366	88570867	./HNF4A_DMSO_scaled_peak_4486	6.68051
chr16	88571259	88571760	./HNF4A_DMSO_scaled_peak_4487	4.68866
chr16	88575541	88576042	./HNF4A_DMSO_scaled_peak_4488	261.26
chr16	88625335	88625836	./HNF4A_DMSO_scaled_peak_4489	106.728
chr16	89166135	89166636	./HNF4A_DMSO_scaled_peak_4490	16.0489
chr16	89169541	89170042	./HNF4A_DMSO_scaled_peak_4491	104.651
chr16	89571715	89572216	./HNF4A_DMSO_scaled_peak_4492	4.68866
chr16	89648416	89648917	./HNF4A_DMSO_scaled_peak_4493	2.56511
chr16	89753534	89754035	./HNF4A_DMSO_scaled_peak_4494	89.4515
chr16	89896452	89896953	./HNF4A_DMSO_scaled_peak_4495	61.6277
chr16	89900014	89900515	./HNF4A_DMSO_scaled_peak_4496	11.843
chr17	618715	619216	./HNF4A_DMSO_scaled_peak_4497	8.48253
chr17	836682	837183	./HNF4A_DMSO_scaled_peak_4498	3.69926
chr17	838547	839048	./HNF4A_DMSO_scaled_peak_4499	2.56511
chr17	1013322	1013823	./HNF4A_DMSO_scaled_peak_4500	45.6744
chr17	1018268	1018769	./HNF4A_DMSO_scaled_peak_4501	3.88926
chr17	1026288	1026789	./HNF4A_DMSO_scaled_peak_4502	26.169
chr17	1116728	1117229	./HNF4A_DMSO_scaled_peak_4503	32.1479
chr17	1360067	1360568	./HNF4A_DMSO_scaled_peak_4504	16.0489
chr17	1460669	1461170	./HNF4A_DMSO_scaled_peak_4505	2.33376
chr17	1493280	1493781	./HNF4A_DMSO_scaled_peak_4506	11.239
chr17	1496331	1496832	./HNF4A_DMSO_scaled_peak_4507	6.89328
chr17	1501020	1501521	./HNF4A_DMSO_scaled_peak_4508	7.05016
chr17	1520842	1521343	./HNF4A_DMSO_scaled_peak_4509	9.90418
chr17	1613655	1614156	./HNF4A_DMSO_scaled_peak_4510	20.5307
chr17	1617777	1618278	./HNF4A_DMSO_scaled_peak_4511	43.2808
chr17	2249653	2250154	./HNF4A_DMSO_scaled_peak_4512	5.31346
chr17	2250900	2251401	./HNF4A_DMSO_scaled_peak_4513	13.9059
chr17	2310449	2310950	./HNF4A_DMSO_scaled_peak_4514	5.31346
chr17	2863364	2863865	./HNF4A_DMSO_scaled_peak_4515	16.0489
chr17	2907455	2907956	./HNF4A_DMSO_scaled_peak_4516	5.91345
chr17	3741350	3741851	./HNF4A_DMSO_scaled_peak_4517a	17.146
chr17	3741591	3742092	./HNF4A_DMSO_scaled_peak_4517b	7.05016
chr17	3862601	3863102	./HNF4A_DMSO_scaled_peak_4518	6.17774
chr17	3907047	3907548	./HNF4A_DMSO_scaled_peak_4519	82.804
chr17	4144750	4145251	./HNF4A_DMSO_scaled_peak_4520	18.2577
chr17	4513405	4513906	./HNF4A_DMSO_scaled_peak_4521	7.68882
chr17	4624786	4625287	./HNF4A_DMSO_scaled_peak_4522	4.49199
chr17	4674870	4675371	./HNF4A_DMSO_scaled_peak_4523	87.4901
chr17	4691070	4691571	./HNF4A_DMSO_scaled_peak_4524	22.437
chr17	4902273	4902774	./HNF4A_DMSO_scaled_peak_4525	46.0166
chr17	5014999	5015500	./HNF4A_DMSO_scaled_peak_4526	177.397
chr17	5308670	5309171	./HNF4A_DMSO_scaled_peak_4527	4.68866
chr17	5740333	5740834	./HNF4A_DMSO_scaled_peak_4528	6.16968
chr17	6455020	6455521	./HNF4A_DMSO_scaled_peak_4529	13.1831
chr17	6950237	6950738	./HNF4A_DMSO_scaled_peak_4530	9.85681
chr17	7123725	7124226	./HNF4A_DMSO_scaled_peak_4531	4.20656
chr17	7161846	7162347	./HNF4A_DMSO_scaled_peak_4532a	6.74309
chr17	7162125	7162626	./HNF4A_DMSO_scaled_peak_4532b	21.6246
chr17	7162337	7162838	./HNF4A_DMSO_scaled_peak_4532c	13.1831
chr17	7197846	7198347	./HNF4A_DMSO_scaled_peak_4533	11.843
chr17	7419144	7419645	./HNF4A_DMSO_scaled_peak_4534	5.31346
chr17	7464239	7464740	./HNF4A_DMSO_scaled_peak_4535	7.05016
chr17	7482503	7483004	./HNF4A_DMSO_scaled_peak_4536	16.2734
chr17	7740087	7740588	./HNF4A_DMSO_scaled_peak_4537	215.446
chr17	7742500	7743001	./HNF4A_DMSO_scaled_peak_4538	37.9181
chr17	7745231	7745732	./HNF4A_DMSO_scaled_peak_4539	2.45619
chr17	7746830	7747331	./HNF4A_DMSO_scaled_peak_4540	21.6246
chr17	7959532	7960033	./HNF4A_DMSO_scaled_peak_4541	4.49199
chr17	7982507	7983008	./HNF4A_DMSO_scaled_peak_4542	236.42
chr17	8121447	8121948	./HNF4A_DMSO_scaled_peak_4543	22.8643
chr17	8435322	8435823	./HNF4A_DMSO_scaled_peak_4544	5.31346
chr17	8446481	8446982	./HNF4A_DMSO_scaled_peak_4545	14.3173
chr17	8713543	8714044	./HNF4A_DMSO_scaled_peak_4546	7.05016
chr17	10350753	10351254	./HNF4A_DMSO_scaled_peak_4547	51.0351
chr17	10381017	10381518	./HNF4A_DMSO_scaled_peak_4548	5.11275
chr17	10627795	10628296	./HNF4A_DMSO_scaled_peak_4549	35.2967
chr17	10640582	10641083	./HNF4A_DMSO_scaled_peak_4550a	92.9158
chr17	10641045	10641546	./HNF4A_DMSO_scaled_peak_4550b	13.8347
chr17	10647714	10648215	./HNF4A_DMSO_scaled_peak_4551	8.79605
chr17	10679231	10679732	./HNF4A_DMSO_scaled_peak_4552	7.59086
chr17	10681171	10681672	./HNF4A_DMSO_scaled_peak_4553	16.2333
chr17	10701073	10701574	./HNF4A_DMSO_scaled_peak_4554	18.6995
chr17	10704561	10705062	./HNF4A_DMSO_scaled_peak_4555	10.2969
chr17	10984593	10985094	./HNF4A_DMSO_scaled_peak_4556	4.49199
chr17	11080721	11081222	./HNF4A_DMSO_scaled_peak_4557	2.74354
chr17	11083806	11084307	./HNF4A_DMSO_scaled_peak_4558	64.4815
chr17	11125043	11125544	./HNF4A_DMSO_scaled_peak_4559	9.3726
chr17	11522378	11522879	./HNF4A_DMSO_scaled_peak_4560	2.56511
chr17	12002649	12003150	./HNF4A_DMSO_scaled_peak_4561	8.49352
chr17	12426165	12426666	./HNF4A_DMSO_scaled_peak_4562	7.54592
chr17	12634328	12634829	./HNF4A_DMSO_scaled_peak_4563	78.9688
chr17	13628890	13629391	./HNF4A_DMSO_scaled_peak_4564	3.78563
chr17	13679492	13679993	./HNF4A_DMSO_scaled_peak_4565	17.5895
chr17	13719907	13720408	./HNF4A_DMSO_scaled_peak_4566	9.37462
chr17	14112511	14113012	./HNF4A_DMSO_scaled_peak_4567	4.62231
chr17	14604141	14604642	./HNF4A_DMSO_scaled_peak_4568	6.76218
chr17	14659709	14660210	./HNF4A_DMSO_scaled_peak_4569	21.2284
chr17	15336365	15336866	./HNF4A_DMSO_scaled_peak_4570	28.4078
chr17	15376851	15377352	./HNF4A_DMSO_scaled_peak_4571	2.89339
chr17	15547174	15547675	./HNF4A_DMSO_scaled_peak_4572	32.7105
chr17	15906095	15906596	./HNF4A_DMSO_scaled_peak_4573	21.5363
chr17	16189230	16189731	./HNF4A_DMSO_scaled_peak_4574	141.36
chr17	16190944	16191445	./HNF4A_DMSO_scaled_peak_4575	59.6452
chr17	16192151	16192652	./HNF4A_DMSO_scaled_peak_4576	216.527
chr17	16200262	16200763	./HNF4A_DMSO_scaled_peak_4577a	505.134
chr17	16200761	16201262	./HNF4A_DMSO_scaled_peak_4577b	73.8748
chr17	16201592	16202093	./HNF4A_DMSO_scaled_peak_4577c	291.799
chr17	16232765	16233266	./HNF4A_DMSO_scaled_peak_4578	15.2633
chr17	16242968	16243469	./HNF4A_DMSO_scaled_peak_4579a	7.59587
chr17	16243180	16243681	./HNF4A_DMSO_scaled_peak_4579b	6.35758
chr17	16348633	16349134	./HNF4A_DMSO_scaled_peak_4580	8.71346
chr17	16369076	16369577	./HNF4A_DMSO_scaled_peak_4581	8.48253
chr17	16408265	16408766	./HNF4A_DMSO_scaled_peak_4582	205.45
chr17	16931442	16931943	./HNF4A_DMSO_scaled_peak_4583	5.021
chr17	16944172	16944673	./HNF4A_DMSO_scaled_peak_4584	34.207
chr17	16955220	16955721	./HNF4A_DMSO_scaled_peak_4585a	7.78847
chr17	16955669	16956170	./HNF4A_DMSO_scaled_peak_4585b	12.1117
chr17	16974257	16974758	./HNF4A_DMSO_scaled_peak_4586	16.336
chr17	16981475	16981976	./HNF4A_DMSO_scaled_peak_4587	94.8435
chr17	16993670	16994171	./HNF4A_DMSO_scaled_peak_4588	66.0705
chr17	17135203	17135704	./HNF4A_DMSO_scaled_peak_4589	3.69926
chr17	17348859	17349360	./HNF4A_DMSO_scaled_peak_4590a	4.8664
chr17	17349224	17349725	./HNF4A_DMSO_scaled_peak_4590b	3.52562
chr17	17437156	17437657	./HNF4A_DMSO_scaled_peak_4591	5.45984
chr17	17441876	17442377	./HNF4A_DMSO_scaled_peak_4592	148.006
chr17	17595916	17596417	./HNF4A_DMSO_scaled_peak_4593	2.53378
chr17	17693073	17693574	./HNF4A_DMSO_scaled_peak_4594	14.678
chr17	17758134	17758635	./HNF4A_DMSO_scaled_peak_4595	29.9011
chr17	17803764	17804265	./HNF4A_DMSO_scaled_peak_4596	9.03266
chr17	17824613	17825114	./HNF4A_DMSO_scaled_peak_4597	3.55777
chr17	17839115	17839616	./HNF4A_DMSO_scaled_peak_4598	9.30928
chr17	17861859	17862360	./HNF4A_DMSO_scaled_peak_4599	30.1779
chr17	17990829	17991330	./HNF4A_DMSO_scaled_peak_4600	3.09608
chr17	18649793	18650294	./HNF4A_DMSO_scaled_peak_4601	20.5307
chr17	18660953	18661454	./HNF4A_DMSO_scaled_peak_4602	10.1939
chr17	18823327	18823828	./HNF4A_DMSO_scaled_peak_4603	47.6202
chr17	18884892	18885393	./HNF4A_DMSO_scaled_peak_4604a	42.6638
chr17	18885428	18885929	./HNF4A_DMSO_scaled_peak_4604b	4.29789
chr17	18891870	18892371	./HNF4A_DMSO_scaled_peak_4605	59.3008
chr17	19272258	19272759	./HNF4A_DMSO_scaled_peak_4606	22.8675
chr17	19441690	19442191	./HNF4A_DMSO_scaled_peak_4607	35.5483
chr17	19550245	19550746	./HNF4A_DMSO_scaled_peak_4608	5.6925
chr17	19575401	19575902	./HNF4A_DMSO_scaled_peak_4609	53.8177
chr17	19622492	19622993	./HNF4A_DMSO_scaled_peak_4610	30.9801
chr17	19624049	19624550	./HNF4A_DMSO_scaled_peak_4611	9.06591
chr17	19636962	19637463	./HNF4A_DMSO_scaled_peak_4612a	5.185
chr17	19637293	19637794	./HNF4A_DMSO_scaled_peak_4612b	45.1729
chr17	19649160	19649661	./HNF4A_DMSO_scaled_peak_4613	3.04682
chr17	19651517	19652018	./HNF4A_DMSO_scaled_peak_4614	42.2625
chr17	19656152	19656653	./HNF4A_DMSO_scaled_peak_4615	24.1099
chr17	21029799	21030300	./HNF4A_DMSO_scaled_peak_4616	4.7504
chr17	21190532	21191033	./HNF4A_DMSO_scaled_peak_4617a	21.4537
chr17	21191116	21191617	./HNF4A_DMSO_scaled_peak_4617b	98.8364
chr17	21217722	21218223	./HNF4A_DMSO_scaled_peak_4618	64.9208
chr17	21218993	21219494	./HNF4A_DMSO_scaled_peak_4619	10.5437
chr17	25591390	25591891	./HNF4A_DMSO_scaled_peak_4620	103.756
chr17	25659669	25660170	./HNF4A_DMSO_scaled_peak_4621	17.8398
chr17	25821615	25822116	./HNF4A_DMSO_scaled_peak_4622	15.2633
chr17	25878790	25879291	./HNF4A_DMSO_scaled_peak_4623	170.887
chr17	25957946	25958447	./HNF4A_DMSO_scaled_peak_4624	5.18969
chr17	26124726	26125227	./HNF4A_DMSO_scaled_peak_4625	13.8714
chr17	26127574	26128075	./HNF4A_DMSO_scaled_peak_4626	8.98563
chr17	26172654	26173155	./HNF4A_DMSO_scaled_peak_4627	105.18
chr17	26408398	26408899	./HNF4A_DMSO_scaled_peak_4628	27.8202
chr17	26424988	26425489	./HNF4A_DMSO_scaled_peak_4629	14.5892
chr17	26560846	26561347	./HNF4A_DMSO_scaled_peak_4630	11.239
chr17	26653011	26653512	./HNF4A_DMSO_scaled_peak_4631	22.3636
chr17	26802200	26802701	./HNF4A_DMSO_scaled_peak_4632	46.7044
chr17	26968566	26969067	./HNF4A_DMSO_scaled_peak_4633	73.7386
chr17	27015434	27015935	./HNF4A_DMSO_scaled_peak_4634	26.4651
chr17	27025381	27025882	./HNF4A_DMSO_scaled_peak_4635	331.92
chr17	27070300	27070801	./HNF4A_DMSO_scaled_peak_4636	11.2329
chr17	27071314	27071815	./HNF4A_DMSO_scaled_peak_4637	7.58216
chr17	27073532	27074033	./HNF4A_DMSO_scaled_peak_4638	33.7083
chr17	27192087	27192588	./HNF4A_DMSO_scaled_peak_4639	135.515
chr17	27239116	27239617	./HNF4A_DMSO_scaled_peak_4640	27.4876
chr17	27278688	27279189	./HNF4A_DMSO_scaled_peak_4641a	5.4135
chr17	27279158	27279659	./HNF4A_DMSO_scaled_peak_4641b	2046.75
chr17	27369893	27370394	./HNF4A_DMSO_scaled_peak_4642	35.736
chr17	27386385	27386886	./HNF4A_DMSO_scaled_peak_4643	4.84397
chr17	27435006	27435507	./HNF4A_DMSO_scaled_peak_4644	5.36088
chr17	27482334	27482835	./HNF4A_DMSO_scaled_peak_4645	671.957
chr17	27503944	27504445	./HNF4A_DMSO_scaled_peak_4646	2.09661
chr17	27505064	27505565	./HNF4A_DMSO_scaled_peak_4647	37.3685
chr17	27505638	27506139	./HNF4A_DMSO_scaled_peak_4648a	5.21056
chr17	27505836	27506337	./HNF4A_DMSO_scaled_peak_4648b	4.36942
chr17	27506217	27506718	./HNF4A_DMSO_scaled_peak_4648c	7.87356
chr17	27901698	27902199	./HNF4A_DMSO_scaled_peak_4649	154.909
chr17	28152584	28153085	./HNF4A_DMSO_scaled_peak_4650	56.6523
chr17	28659044	28659545	./HNF4A_DMSO_scaled_peak_4651	19.2901
chr17	28671664	28672165	./HNF4A_DMSO_scaled_peak_4652	29.9966
chr17	28676235	28676736	./HNF4A_DMSO_scaled_peak_4653	10.9068
chr17	28732044	28732545	./HNF4A_DMSO_scaled_peak_4654	18.2003
chr17	28914205	28914706	./HNF4A_DMSO_scaled_peak_4655	6.16968
chr17	29004804	29005305	./HNF4A_DMSO_scaled_peak_4656	7.96155
chr17	29379231	29379732	./HNF4A_DMSO_scaled_peak_4657	7.33084
chr17	29394838	29395339	./HNF4A_DMSO_scaled_peak_4658	10.8707
chr17	29778398	29778899	./HNF4A_DMSO_scaled_peak_4659	26.8219
chr17	29783873	29784374	./HNF4A_DMSO_scaled_peak_4660a	12.8648
chr17	29784339	29784840	./HNF4A_DMSO_scaled_peak_4660b	4.20132
chr17	29816713	29817214	./HNF4A_DMSO_scaled_peak_4661	40.9348
chr17	30488612	30489113	./HNF4A_DMSO_scaled_peak_4662	7.05016
chr17	30675412	30675913	./HNF4A_DMSO_scaled_peak_4663	5.22363
chr17	30723328	30723829	./HNF4A_DMSO_scaled_peak_4664	11.0761
chr17	31237739	31238240	./HNF4A_DMSO_scaled_peak_4665	40.0647
chr17	31281528	31282029	./HNF4A_DMSO_scaled_peak_4666	40.1171
chr17	31307793	31308294	./HNF4A_DMSO_scaled_peak_4667	10.839
chr17	33406593	33407094	./HNF4A_DMSO_scaled_peak_4668	11.6387
chr17	33414948	33415449	./HNF4A_DMSO_scaled_peak_4669	13.7393
chr17	33581223	33581724	./HNF4A_DMSO_scaled_peak_4670	2.94532
chr17	34103891	34104392	./HNF4A_DMSO_scaled_peak_4671	3.51975
chr17	34328116	34328617	./HNF4A_DMSO_scaled_peak_4672	3.18157
chr17	34328913	34329414	./HNF4A_DMSO_scaled_peak_4673	34.0487
chr17	34463454	34463955	./HNF4A_DMSO_scaled_peak_4674	17.2763
chr17	35009172	35009673	./HNF4A_DMSO_scaled_peak_4675	8.06505
chr17	35249647	35250148	./HNF4A_DMSO_scaled_peak_4676	14.9684
chr17	35742383	35742884	./HNF4A_DMSO_scaled_peak_4677	4.49199
chr17	36105055	36105556	./HNF4A_DMSO_scaled_peak_4678	44.6439
chr17	36432542	36433043	./HNF4A_DMSO_scaled_peak_4679	9.37462
chr17	36823724	36824225	./HNF4A_DMSO_scaled_peak_4680	27.3547
chr17	36859930	36860431	./HNF4A_DMSO_scaled_peak_4681	9.32884
chr17	36886900	36887401	./HNF4A_DMSO_scaled_peak_4682	5.31346
chr17	36908760	36909261	./HNF4A_DMSO_scaled_peak_4683	3.69926
chr17	36917817	36918318	./HNF4A_DMSO_scaled_peak_4684	7.96155
chr17	37024321	37024822	./HNF4A_DMSO_scaled_peak_4685a	2.74354
chr17	37024517	37025018	./HNF4A_DMSO_scaled_peak_4685b	5.38618
chr17	37027652	37028153	./HNF4A_DMSO_scaled_peak_4686	54.8072
chr17	37831210	37831711	./HNF4A_DMSO_scaled_peak_4687a	307.151
chr17	37832362	37832863	./HNF4A_DMSO_scaled_peak_4687b	83.9847
chr17	37834698	37835199	./HNF4A_DMSO_scaled_peak_4688	10125.6
chr17	37843386	37843887	./HNF4A_DMSO_scaled_peak_4689a	335.454
chr17	37844120	37844621	./HNF4A_DMSO_scaled_peak_4689b	43.199
chr17	37851602	37852103	./HNF4A_DMSO_scaled_peak_4690	209.444
chr17	37855917	37856418	./HNF4A_DMSO_scaled_peak_4691	21.1872
chr17	37857737	37858238	./HNF4A_DMSO_scaled_peak_4692	330.726
chr17	37861943	37862444	./HNF4A_DMSO_scaled_peak_4693	620.466
chr17	37863227	37863728	./HNF4A_DMSO_scaled_peak_4694	5.92166
chr17	37870414	37870915	./HNF4A_DMSO_scaled_peak_4695	4.16643
chr17	37886649	37887150	./HNF4A_DMSO_scaled_peak_4696	60.7838
chr17	37892041	37892542	./HNF4A_DMSO_scaled_peak_4697a	181.333
chr17	37892476	37892977	./HNF4A_DMSO_scaled_peak_4697b	11.3945
chr17	37892923	37893424	./HNF4A_DMSO_scaled_peak_4697c	183.081
chr17	37893427	37893928	./HNF4A_DMSO_scaled_peak_4697d	750.679
chr17	37894817	37895318	./HNF4A_DMSO_scaled_peak_4698a	22.8065
chr17	37895279	37895780	./HNF4A_DMSO_scaled_peak_4698b	458.462
chr17	37895621	37896122	./HNF4A_DMSO_scaled_peak_4698c	129.587
chr17	37896756	37897257	./HNF4A_DMSO_scaled_peak_4699	28.5095
chr17	37906310	37906811	./HNF4A_DMSO_scaled_peak_4700	5.96886
chr17	37910546	37911047	./HNF4A_DMSO_scaled_peak_4701	107.001
chr17	37930206	37930707	./HNF4A_DMSO_scaled_peak_4702	5.66294
chr17	37938611	37939112	./HNF4A_DMSO_scaled_peak_4703	15.8605
chr17	38072670	38073171	./HNF4A_DMSO_scaled_peak_4704	12.3325
chr17	38226141	38226642	./HNF4A_DMSO_scaled_peak_4705	2.17417
chr17	38227201	38227702	./HNF4A_DMSO_scaled_peak_4706	59.7368
chr17	38229221	38229722	./HNF4A_DMSO_scaled_peak_4707	9.5843
chr17	38254169	38254670	./HNF4A_DMSO_scaled_peak_4708	13.6883
chr17	38257172	38257673	./HNF4A_DMSO_scaled_peak_4709	70.0748
chr17	38267414	38267915	./HNF4A_DMSO_scaled_peak_4710	36.3852
chr17	38290457	38290958	./HNF4A_DMSO_scaled_peak_4711	15.6312
chr17	38439837	38440338	./HNF4A_DMSO_scaled_peak_4712a	23.7944
chr17	38440243	38440744	./HNF4A_DMSO_scaled_peak_4712b	35.3146
chr17	38501630	38502131	./HNF4A_DMSO_scaled_peak_4713a	16.0489
chr17	38501934	38502435	./HNF4A_DMSO_scaled_peak_4713b	10.839
chr17	38604847	38605348	./HNF4A_DMSO_scaled_peak_4714	13.3619
chr17	38673136	38673637	./HNF4A_DMSO_scaled_peak_4715	27.2562
chr17	39015747	39016248	./HNF4A_DMSO_scaled_peak_4716	16.4357
chr17	39058136	39058637	./HNF4A_DMSO_scaled_peak_4717	19.5858
chr17	39059770	39060271	./HNF4A_DMSO_scaled_peak_4718	6.1046
chr17	39060833	39061334	./HNF4A_DMSO_scaled_peak_4719	30.726
chr17	39092808	39093309	./HNF4A_DMSO_scaled_peak_4720a	7.05016
chr17	39093021	39093522	./HNF4A_DMSO_scaled_peak_4720b	7.05016
chr17	39639600	39640101	./HNF4A_DMSO_scaled_peak_4721	6.74309
chr17	39677385	39677886	./HNF4A_DMSO_scaled_peak_4722	16.2761
chr17	39686386	39686887	./HNF4A_DMSO_scaled_peak_4723	10.0911
chr17	39739422	39739923	./HNF4A_DMSO_scaled_peak_4724	21.6896
chr17	39787379	39787880	./HNF4A_DMSO_scaled_peak_4725	23.3211
chr17	39804661	39805162	./HNF4A_DMSO_scaled_peak_4726	80.5918
chr17	39807630	39808131	./HNF4A_DMSO_scaled_peak_4727a	9.86997
chr17	39807767	39808268	./HNF4A_DMSO_scaled_peak_4727b	7.13466
chr17	39810251	39810752	./HNF4A_DMSO_scaled_peak_4728	91.411
chr17	39811809	39812310	./HNF4A_DMSO_scaled_peak_4729	66.2665
chr17	39812869	39813370	./HNF4A_DMSO_scaled_peak_4730	7.42601
chr17	39821974	39822475	./HNF4A_DMSO_scaled_peak_4731	9.79661
chr17	39833940	39834441	./HNF4A_DMSO_scaled_peak_4732	26.8528
chr17	39899937	39900438	./HNF4A_DMSO_scaled_peak_4733	23.0898
chr17	39904507	39905008	./HNF4A_DMSO_scaled_peak_4734	12.1753
chr17	39928368	39928869	./HNF4A_DMSO_scaled_peak_4735a	131.476
chr17	39928858	39929359	./HNF4A_DMSO_scaled_peak_4735b	760.879
chr17	39929265	39929766	./HNF4A_DMSO_scaled_peak_4735c	991.664
chr17	39931520	39932021	./HNF4A_DMSO_scaled_peak_4736	29.5723
chr17	39933708	39934209	./HNF4A_DMSO_scaled_peak_4737	8.91385
chr17	39942056	39942557	./HNF4A_DMSO_scaled_peak_4738a	139.525
chr17	39942768	39943269	./HNF4A_DMSO_scaled_peak_4738b	12.9962
chr17	39943110	39943611	./HNF4A_DMSO_scaled_peak_4738c	7.67457
chr17	39948962	39949463	./HNF4A_DMSO_scaled_peak_4739a	14.497
chr17	39949631	39950132	./HNF4A_DMSO_scaled_peak_4739b	138.148
chr17	39957006	39957507	./HNF4A_DMSO_scaled_peak_4740a	281.097
chr17	39957637	39958138	./HNF4A_DMSO_scaled_peak_4740b	26.277
chr17	39963214	39963715	./HNF4A_DMSO_scaled_peak_4741	350.134
chr17	39967844	39968345	./HNF4A_DMSO_scaled_peak_4742a	2.34142
chr17	39968097	39968598	./HNF4A_DMSO_scaled_peak_4742b	7.88746
chr17	39968539	39969040	./HNF4A_DMSO_scaled_peak_4742c	66.5503
chr17	39978878	39979379	./HNF4A_DMSO_scaled_peak_4743a	6.19234
chr17	39978947	39979448	./HNF4A_DMSO_scaled_peak_4743b	7.43556
chr17	39981325	39981826	./HNF4A_DMSO_scaled_peak_4744	66.7779
chr17	40097922	40098423	./HNF4A_DMSO_scaled_peak_4745	10.839
chr17	40141663	40142164	./HNF4A_DMSO_scaled_peak_4746	37.711
chr17	40154741	40155242	./HNF4A_DMSO_scaled_peak_4747	44.442
chr17	40314988	40315489	./HNF4A_DMSO_scaled_peak_4748	68.6996
chr17	40353110	40353611	./HNF4A_DMSO_scaled_peak_4749	29.2589
chr17	40428533	40429034	./HNF4A_DMSO_scaled_peak_4750	3.30973
chr17	40615857	40616358	./HNF4A_DMSO_scaled_peak_4751	39.7091
chr17	40636323	40636824	./HNF4A_DMSO_scaled_peak_4752	72.336
chr17	40670924	40671425	./HNF4A_DMSO_scaled_peak_4753	14.8418
chr17	40693333	40693834	./HNF4A_DMSO_scaled_peak_4754	3.59306
chr17	40819522	40820023	./HNF4A_DMSO_scaled_peak_4755	8.89735
chr17	40834992	40835493	./HNF4A_DMSO_scaled_peak_4756	21.8491
chr17	40931751	40932252	./HNF4A_DMSO_scaled_peak_4757	28.9305
chr17	41162730	41163231	./HNF4A_DMSO_scaled_peak_4758	14.1826
chr17	41277407	41277908	./HNF4A_DMSO_scaled_peak_4759	5.2926
chr17	41328166	41328667	./HNF4A_DMSO_scaled_peak_4760	66.8476
chr17	41607489	41607990	./HNF4A_DMSO_scaled_peak_4761	7.05016
chr17	41621775	41622276	./HNF4A_DMSO_scaled_peak_4762	25.3342
chr17	41650735	41651236	./HNF4A_DMSO_scaled_peak_4763	47.4843
chr17	43190661	43191162	./HNF4A_DMSO_scaled_peak_4764	2.59869
chr17	43199576	43200077	./HNF4A_DMSO_scaled_peak_4765	2.18184
chr17	43201454	43201955	./HNF4A_DMSO_scaled_peak_4766	5.07149
chr17	43204987	43205488	./HNF4A_DMSO_scaled_peak_4767a	4.84754
chr17	43205310	43205811	./HNF4A_DMSO_scaled_peak_4767b	28.9811
chr17	43225823	43226324	./HNF4A_DMSO_scaled_peak_4768	6.05582
chr17	43248631	43249132	./HNF4A_DMSO_scaled_peak_4769	61.2077
chr17	43354647	43355148	./HNF4A_DMSO_scaled_peak_4770	149.051
chr17	43370760	43371261	./HNF4A_DMSO_scaled_peak_4771a	4.64197
chr17	43371067	43371568	./HNF4A_DMSO_scaled_peak_4771b	14.0848
chr17	43387927	43388428	./HNF4A_DMSO_scaled_peak_4772	81.8915
chr17	43389348	43389849	./HNF4A_DMSO_scaled_peak_4773	89.8373
chr17	43484226	43484727	./HNF4A_DMSO_scaled_peak_4774	306.428
chr17	43490766	43491267	./HNF4A_DMSO_scaled_peak_4775	40.1723
chr17	43492939	43493440	./HNF4A_DMSO_scaled_peak_4776	6.28131
chr17	43502454	43502955	./HNF4A_DMSO_scaled_peak_4777	3.43213
chr17	43546184	43546685	./HNF4A_DMSO_scaled_peak_4778	11.0703
chr17	44364037	44364538	./HNF4A_DMSO_scaled_peak_4779	2.56511
chr17	44849286	44849787	./HNF4A_DMSO_scaled_peak_4780	18.2577
chr17	44860466	44860967	./HNF4A_DMSO_scaled_peak_4781	17.379
chr17	44924815	44925316	./HNF4A_DMSO_scaled_peak_4782	13.9059
chr17	45393667	45394168	./HNF4A_DMSO_scaled_peak_4783	46.6434
chr17	45589288	45589789	./HNF4A_DMSO_scaled_peak_4784a	5.82549
chr17	45589544	45590045	./HNF4A_DMSO_scaled_peak_4784b	25.3755
chr17	45887810	45888311	./HNF4A_DMSO_scaled_peak_4785	7.22731
chr17	45897334	45897835	./HNF4A_DMSO_scaled_peak_4786a	2.36122
chr17	45897592	45898093	./HNF4A_DMSO_scaled_peak_4786b	2.48264
chr17	45962291	45962792	./HNF4A_DMSO_scaled_peak_4787	9.78269
chr17	46018639	46019140	./HNF4A_DMSO_scaled_peak_4788	6.09448
chr17	46029504	46030005	./HNF4A_DMSO_scaled_peak_4789	31.3738
chr17	46035436	46035937	./HNF4A_DMSO_scaled_peak_4790	8.22296
chr17	46037727	46038228	./HNF4A_DMSO_scaled_peak_4791	24.4922
chr17	46043451	46043952	./HNF4A_DMSO_scaled_peak_4792	127.922
chr17	46231380	46231881	./HNF4A_DMSO_scaled_peak_4793	39.1052
chr17	46582297	46582798	./HNF4A_DMSO_scaled_peak_4794	3.68803
chr17	46638439	46638940	./HNF4A_DMSO_scaled_peak_4795	5.29074
chr17	46678352	46678853	./HNF4A_DMSO_scaled_peak_4796	3.20116
chr17	46886356	46886857	./HNF4A_DMSO_scaled_peak_4797	5.6925
chr17	46948900	46949401	./HNF4A_DMSO_scaled_peak_4798	446.756
chr17	46950589	46951090	./HNF4A_DMSO_scaled_peak_4799	4.49137
chr17	47090873	47091374	./HNF4A_DMSO_scaled_peak_4800	11.6929
chr17	47269657	47270158	./HNF4A_DMSO_scaled_peak_4801	67.2217
chr17	47964592	47965093	./HNF4A_DMSO_scaled_peak_4802	21.1292
chr17	48091224	48091725	./HNF4A_DMSO_scaled_peak_4803	27.6389
chr17	48128369	48128870	./HNF4A_DMSO_scaled_peak_4804	8.59708
chr17	48130455	48130956	./HNF4A_DMSO_scaled_peak_4805a	4.49137
chr17	48130650	48131151	./HNF4A_DMSO_scaled_peak_4805b	5.29074
chr17	48134929	48135430	./HNF4A_DMSO_scaled_peak_4806	123.022
chr17	48178705	48179206	./HNF4A_DMSO_scaled_peak_4807	4.6757
chr17	48179522	48180023	./HNF4A_DMSO_scaled_peak_4808	60.1544
chr17	48228701	48229202	./HNF4A_DMSO_scaled_peak_4809	3.51975
chr17	48253105	48253606	./HNF4A_DMSO_scaled_peak_4810	40.833
chr17	48351922	48352423	./HNF4A_DMSO_scaled_peak_4811	16.2846
chr17	48422688	48423189	./HNF4A_DMSO_scaled_peak_4812	11.9195
chr17	48478717	48479218	./HNF4A_DMSO_scaled_peak_4813	6.30348
chr17	48544417	48544918	./HNF4A_DMSO_scaled_peak_4814	3.88926
chr17	48553041	48553542	./HNF4A_DMSO_scaled_peak_4815	8.03402
chr17	48575652	48576153	./HNF4A_DMSO_scaled_peak_4816	14.4464
chr17	48620195	48620696	./HNF4A_DMSO_scaled_peak_4817a	18.4993
chr17	48620764	48621265	./HNF4A_DMSO_scaled_peak_4817b	97.1922
chr17	48707752	48708253	./HNF4A_DMSO_scaled_peak_4818	6.51511
chr17	48711788	48712289	./HNF4A_DMSO_scaled_peak_4819	4.30727
chr17	48716426	48716927	./HNF4A_DMSO_scaled_peak_4820	11.9487
chr17	48737474	48737975	./HNF4A_DMSO_scaled_peak_4821	5.66636
chr17	48739053	48739554	./HNF4A_DMSO_scaled_peak_4822	26.7955
chr17	48763925	48764426	./HNF4A_DMSO_scaled_peak_4823	136.732
chr17	48768604	48769105	./HNF4A_DMSO_scaled_peak_4824a	11.2662
chr17	48769401	48769902	./HNF4A_DMSO_scaled_peak_4824b	7.89554
chr17	48770008	48770509	./HNF4A_DMSO_scaled_peak_4825	9.03266
chr17	48776872	48777373	./HNF4A_DMSO_scaled_peak_4826	7.73448
chr17	48844683	48845184	./HNF4A_DMSO_scaled_peak_4827	57.8865
chr17	48845668	48846169	./HNF4A_DMSO_scaled_peak_4828	112.2
chr17	48961830	48962331	./HNF4A_DMSO_scaled_peak_4829	3.30973
chr17	48982156	48982657	./HNF4A_DMSO_scaled_peak_4830	10.0192
chr17	48992442	48992943	./HNF4A_DMSO_scaled_peak_4831	15.2936
chr17	48997032	48997533	./HNF4A_DMSO_scaled_peak_4832	48.8124
chr17	48999994	49000495	./HNF4A_DMSO_scaled_peak_4833	17.1654
chr17	49019479	49019980	./HNF4A_DMSO_scaled_peak_4834	22.8643
chr17	50675108	50675609	./HNF4A_DMSO_scaled_peak_4835	9.85681
chr17	50695722	50696223	./HNF4A_DMSO_scaled_peak_4836	4.49199
chr17	53510507	53511008	./HNF4A_DMSO_scaled_peak_4837a	13.8338
chr17	53511011	53511512	./HNF4A_DMSO_scaled_peak_4837b	29.5078
chr17	54963721	54964222	./HNF4A_DMSO_scaled_peak_4838	81.6964
chr17	54974314	54974815	./HNF4A_DMSO_scaled_peak_4839	115.249
chr17	54993097	54993598	./HNF4A_DMSO_scaled_peak_4840	2.05784
chr17	55162982	55163483	./HNF4A_DMSO_scaled_peak_4841	51.0424
chr17	55163625	55164126	./HNF4A_DMSO_scaled_peak_4842	33.4956
chr17	55184733	55185234	./HNF4A_DMSO_scaled_peak_4843	13.3624
chr17	55453033	55453534	./HNF4A_DMSO_scaled_peak_4844	7.99935
chr17	55484573	55485074	./HNF4A_DMSO_scaled_peak_4845	11.6294
chr17	55491396	55491897	./HNF4A_DMSO_scaled_peak_4846	28.36
chr17	55608916	55609417	./HNF4A_DMSO_scaled_peak_4847	16.0489
chr17	55775341	55775842	./HNF4A_DMSO_scaled_peak_4848	9.37462
chr17	55938328	55938829	./HNF4A_DMSO_scaled_peak_4849	6.30629
chr17	55956830	55957331	./HNF4A_DMSO_scaled_peak_4850	45.3986
chr17	56015293	56015794	./HNF4A_DMSO_scaled_peak_4851	105.284
chr17	56255951	56256452	./HNF4A_DMSO_scaled_peak_4852	5.31346
chr17	56441777	56442278	./HNF4A_DMSO_scaled_peak_4853	19.1551
chr17	56446786	56447287	./HNF4A_DMSO_scaled_peak_4854	22.7623
chr17	56454608	56455109	./HNF4A_DMSO_scaled_peak_4855	8.68316
chr17	56468681	56469182	./HNF4A_DMSO_scaled_peak_4856	3.04659
chr17	56471891	56472392	./HNF4A_DMSO_scaled_peak_4857	24.9892
chr17	56495013	56495514	./HNF4A_DMSO_scaled_peak_4858	7.94919
chr17	56594209	56594710	./HNF4A_DMSO_scaled_peak_4859	15.4639
chr17	56612770	56613271	./HNF4A_DMSO_scaled_peak_4860	10.3736
chr17	57377036	57377537	./HNF4A_DMSO_scaled_peak_4861	47.7094
chr17	57444184	57444685	./HNF4A_DMSO_scaled_peak_4862	39.8645
chr17	57542413	57542914	./HNF4A_DMSO_scaled_peak_4863	14.5714
chr17	57800821	57801322	./HNF4A_DMSO_scaled_peak_4864	5.25317
chr17	57864214	57864715	./HNF4A_DMSO_scaled_peak_4865	80.2614
chr17	57906546	57907047	./HNF4A_DMSO_scaled_peak_4866	149.572
chr17	57914722	57915223	./HNF4A_DMSO_scaled_peak_4867	116.234
chr17	57922911	57923412	./HNF4A_DMSO_scaled_peak_4868	4.91337
chr17	57923546	57924047	./HNF4A_DMSO_scaled_peak_4869	2.20457
chr17	57925134	57925635	./HNF4A_DMSO_scaled_peak_4870	19.1302
chr17	57932877	57933378	./HNF4A_DMSO_scaled_peak_4871	11.503
chr17	58247528	58248029	./HNF4A_DMSO_scaled_peak_4872	100.327
chr17	58379775	58380276	./HNF4A_DMSO_scaled_peak_4873	37.5395
chr17	59325630	59326131	./HNF4A_DMSO_scaled_peak_4874	104.56
chr17	59413300	59413801	./HNF4A_DMSO_scaled_peak_4875	10.1432
chr17	59488958	59489459	./HNF4A_DMSO_scaled_peak_4876	2.57656
chr17	59504075	59504576	./HNF4A_DMSO_scaled_peak_4877	9.48045
chr17	59538108	59538609	./HNF4A_DMSO_scaled_peak_4878a	14.4443
chr17	59538803	59539304	./HNF4A_DMSO_scaled_peak_4878b	6.18817
chr17	59566612	59567113	./HNF4A_DMSO_scaled_peak_4879	11.1608
chr17	59940864	59941365	./HNF4A_DMSO_scaled_peak_4880	9.653
chr17	60163332	60163833	./HNF4A_DMSO_scaled_peak_4881	69.5608
chr17	60177392	60177893	./HNF4A_DMSO_scaled_peak_4882	7.78687
chr17	60241139	60241640	./HNF4A_DMSO_scaled_peak_4883	17.2879
chr17	60242651	60243152	./HNF4A_DMSO_scaled_peak_4884	13.5412
chr17	60266130	60266631	./HNF4A_DMSO_scaled_peak_4885	218.569
chr17	60979285	60979786	./HNF4A_DMSO_scaled_peak_4886	22.8643
chr17	61027478	61027979	./HNF4A_DMSO_scaled_peak_4887	17.4839
chr17	61109430	61109931	./HNF4A_DMSO_scaled_peak_4888	4.88343
chr17	61120705	61121206	./HNF4A_DMSO_scaled_peak_4889	7.22731
chr17	61509618	61510119	./HNF4A_DMSO_scaled_peak_4890	26.1989
chr17	61532767	61533268	./HNF4A_DMSO_scaled_peak_4891	16.5075
chr17	61679075	61679576	./HNF4A_DMSO_scaled_peak_4892	7.68882
chr17	61920320	61920821	./HNF4A_DMSO_scaled_peak_4893	3.55777
chr17	62152004	62152505	./HNF4A_DMSO_scaled_peak_4894	5.21056
chr17	62161530	62162031	./HNF4A_DMSO_scaled_peak_4895	133.997
chr17	62227502	62228003	./HNF4A_DMSO_scaled_peak_4896	5.66636
chr17	62493760	62494261	./HNF4A_DMSO_scaled_peak_4897	27.4178
chr17	62700278	62700779	./HNF4A_DMSO_scaled_peak_4898a	6.74309
chr17	62700604	62701105	./HNF4A_DMSO_scaled_peak_4898b	10.839
chr17	62702278	62702779	./HNF4A_DMSO_scaled_peak_4899	5.88823
chr17	62783361	62783862	./HNF4A_DMSO_scaled_peak_4900	102.857
chr17	63068845	63069346	./HNF4A_DMSO_scaled_peak_4901	239.846
chr17	63083742	63084243	./HNF4A_DMSO_scaled_peak_4902	81.4072
chr17	63152217	63152718	./HNF4A_DMSO_scaled_peak_4903	15.3397
chr17	63286603	63287104	./HNF4A_DMSO_scaled_peak_4904	2.36122
chr17	63366772	63367273	./HNF4A_DMSO_scaled_peak_4905	4.38675
chr17	63396469	63396970	./HNF4A_DMSO_scaled_peak_4906	6.91731
chr17	63435035	63435536	./HNF4A_DMSO_scaled_peak_4907	4.40988
chr17	63543235	63543736	./HNF4A_DMSO_scaled_peak_4908	303.297
chr17	63581228	63581729	./HNF4A_DMSO_scaled_peak_4909	10.0192
chr17	63584292	63584793	./HNF4A_DMSO_scaled_peak_4910	79.4007
chr17	63607645	63608146	./HNF4A_DMSO_scaled_peak_4911	85.3368
chr17	63779957	63780458	./HNF4A_DMSO_scaled_peak_4912	5.29074
chr17	64225331	64225832	./HNF4A_DMSO_scaled_peak_4913	5.68243
chr17	64271645	64272146	./HNF4A_DMSO_scaled_peak_4914	2.28994
chr17	64283969	64284470	./HNF4A_DMSO_scaled_peak_4915	29.119
chr17	64342339	64342840	./HNF4A_DMSO_scaled_peak_4916	27.0285
chr17	64382881	64383382	./HNF4A_DMSO_scaled_peak_4917	22.5936
chr17	64411619	64412120	./HNF4A_DMSO_scaled_peak_4918	6.21113
chr17	64444004	64444505	./HNF4A_DMSO_scaled_peak_4919	2.6639
chr17	64447494	64447995	./HNF4A_DMSO_scaled_peak_4920	16.4357
chr17	64504932	64505433	./HNF4A_DMSO_scaled_peak_4921	6.55975
chr17	64544277	64544778	./HNF4A_DMSO_scaled_peak_4922	14.7933
chr17	64548463	64548964	./HNF4A_DMSO_scaled_peak_4923	47.4843
chr17	64606885	64607386	./HNF4A_DMSO_scaled_peak_4924	9.78795
chr17	64680376	64680877	./HNF4A_DMSO_scaled_peak_4925	6.84042
chr17	64948103	64948604	./HNF4A_DMSO_scaled_peak_4926	37.7037
chr17	65242915	65243416	./HNF4A_DMSO_scaled_peak_4927	5.57104
chr17	65955668	65956169	./HNF4A_DMSO_scaled_peak_4928	24.3365
chr17	66016517	66017018	./HNF4A_DMSO_scaled_peak_4929	54.5582
chr17	66789952	66790453	./HNF4A_DMSO_scaled_peak_4930	9.37462
chr17	66971818	66972319	./HNF4A_DMSO_scaled_peak_4931	3.27645
chr17	67043429	67043930	./HNF4A_DMSO_scaled_peak_4932	80.0348
chr17	67215128	67215629	./HNF4A_DMSO_scaled_peak_4933	10.5437
chr17	67386932	67387433	./HNF4A_DMSO_scaled_peak_4934	2.233
chr17	67993376	67993877	./HNF4A_DMSO_scaled_peak_4935	22.6792
chr17	67995404	67995905	./HNF4A_DMSO_scaled_peak_4936	8.59708
chr17	68119366	68119867	./HNF4A_DMSO_scaled_peak_4937	8.22296
chr17	68205353	68205854	./HNF4A_DMSO_scaled_peak_4938	57.4034
chr17	68235499	68236000	./HNF4A_DMSO_scaled_peak_4939	17.1196
chr17	68867510	68868011	./HNF4A_DMSO_scaled_peak_4940	35.8382
chr17	69094284	69094785	./HNF4A_DMSO_scaled_peak_4941	17.7605
chr17	69107545	69108046	./HNF4A_DMSO_scaled_peak_4942	64.7098
chr17	69108394	69108895	./HNF4A_DMSO_scaled_peak_4943	4.91337
chr17	69166132	69166633	./HNF4A_DMSO_scaled_peak_4944	11.0851
chr17	69325434	69325935	./HNF4A_DMSO_scaled_peak_4945	13.5165
chr17	69420319	69420820	./HNF4A_DMSO_scaled_peak_4946	4.43814
chr17	69628485	69628986	./HNF4A_DMSO_scaled_peak_4947	3.42677
chr17	69677866	69678367	./HNF4A_DMSO_scaled_peak_4948	48.2282
chr17	69970089	69970590	./HNF4A_DMSO_scaled_peak_4949	34.4053
chr17	70031160	70031661	./HNF4A_DMSO_scaled_peak_4950	4.33942
chr17	70356489	70356990	./HNF4A_DMSO_scaled_peak_4951	12.5458
chr17	70395830	70396331	./HNF4A_DMSO_scaled_peak_4952a	4.20656
chr17	70396331	70396832	./HNF4A_DMSO_scaled_peak_4952b	36.5349
chr17	70399982	70400483	./HNF4A_DMSO_scaled_peak_4953	21.4704
chr17	70409271	70409772	./HNF4A_DMSO_scaled_peak_4954	49.4537
chr17	70417225	70417726	./HNF4A_DMSO_scaled_peak_4955	3.30973
chr17	70441066	70441567	./HNF4A_DMSO_scaled_peak_4956a	8.28017
chr17	70441282	70441783	./HNF4A_DMSO_scaled_peak_4956b	4.89355
chr17	70452101	70452602	./HNF4A_DMSO_scaled_peak_4957	13.7308
chr17	70461606	70462107	./HNF4A_DMSO_scaled_peak_4958	18.354
chr17	70490646	70491147	./HNF4A_DMSO_scaled_peak_4959	7.57723
chr17	70521413	70521914	./HNF4A_DMSO_scaled_peak_4960	72.3442
chr17	70614071	70614572	./HNF4A_DMSO_scaled_peak_4961	2.63477
chr17	70628391	70628892	./HNF4A_DMSO_scaled_peak_4962	91.9161
chr17	70650763	70651264	./HNF4A_DMSO_scaled_peak_4963	18.1184
chr17	70745245	70745746	./HNF4A_DMSO_scaled_peak_4964	24.3592
chr17	70924722	70925223	./HNF4A_DMSO_scaled_peak_4965	25.4169
chr17	70927783	70928284	./HNF4A_DMSO_scaled_peak_4966	12.8968
chr17	71026490	71026991	./HNF4A_DMSO_scaled_peak_4967	65.9229
chr17	71064394	71064895	./HNF4A_DMSO_scaled_peak_4968	8.89735
chr17	71183444	71183945	./HNF4A_DMSO_scaled_peak_4969	10.7688
chr17	71199445	71199946	./HNF4A_DMSO_scaled_peak_4970	112.325
chr17	71284943	71285444	./HNF4A_DMSO_scaled_peak_4971	70.7447
chr17	71287525	71288026	./HNF4A_DMSO_scaled_peak_4972	5.06337
chr17	71289525	71290026	./HNF4A_DMSO_scaled_peak_4973	10.8374
chr17	71304335	71304836	./HNF4A_DMSO_scaled_peak_4974a	13.7393
chr17	71304480	71304981	./HNF4A_DMSO_scaled_peak_4974b	15.4152
chr17	71305786	71306287	./HNF4A_DMSO_scaled_peak_4975	122.15
chr17	71306671	71307172	./HNF4A_DMSO_scaled_peak_4976	13.6883
chr17	71336154	71336655	./HNF4A_DMSO_scaled_peak_4977	5.21056
chr17	71470411	71470912	./HNF4A_DMSO_scaled_peak_4978	3.12187
chr17	71550639	71551140	./HNF4A_DMSO_scaled_peak_4979	4.58255
chr17	71646554	71647055	./HNF4A_DMSO_scaled_peak_4980	5.31346
chr17	71653727	71654228	./HNF4A_DMSO_scaled_peak_4981	18.2577
chr17	71747136	71747637	./HNF4A_DMSO_scaled_peak_4982	11.843
chr17	71782230	71782731	./HNF4A_DMSO_scaled_peak_4983	85.9223
chr17	71794188	71794689	./HNF4A_DMSO_scaled_peak_4984	158.39
chr17	71953554	71954055	./HNF4A_DMSO_scaled_peak_4985	8.037
chr17	71957289	71957790	./HNF4A_DMSO_scaled_peak_4986	8.79605
chr17	72188981	72189482	./HNF4A_DMSO_scaled_peak_4987	72.8776
chr17	72278651	72279152	./HNF4A_DMSO_scaled_peak_4988	5.58109
chr17	72336777	72337278	./HNF4A_DMSO_scaled_peak_4989	7.96155
chr17	72369993	72370494	./HNF4A_DMSO_scaled_peak_4990	11.843
chr17	72376685	72377186	./HNF4A_DMSO_scaled_peak_4991	19.2544
chr17	72423162	72423663	./HNF4A_DMSO_scaled_peak_4992	44.9377
chr17	72426799	72427300	./HNF4A_DMSO_scaled_peak_4993a	2.94532
chr17	72427006	72427507	./HNF4A_DMSO_scaled_peak_4993b	2.07595
chr17	72438666	72439167	./HNF4A_DMSO_scaled_peak_4994	40.1723
chr17	72439144	72439645	./HNF4A_DMSO_scaled_peak_4995	9.32884
chr17	72447487	72447988	./HNF4A_DMSO_scaled_peak_4996	7.88688
chr17	72711227	72711728	./HNF4A_DMSO_scaled_peak_4997	22.4367
chr17	72732564	72733065	./HNF4A_DMSO_scaled_peak_4998	117.115
chr17	72734441	72734942	./HNF4A_DMSO_scaled_peak_4999	4.55009
chr17	72746542	72747043	./HNF4A_DMSO_scaled_peak_5000	76.3619
chr17	72753828	72754329	./HNF4A_DMSO_scaled_peak_5001	5.21056
chr17	72760006	72760507	./HNF4A_DMSO_scaled_peak_5002	26.0383
chr17	72964400	72964901	./HNF4A_DMSO_scaled_peak_5003	26.4278
chr17	72970807	72971308	./HNF4A_DMSO_scaled_peak_5004	12.8622
chr17	73073087	73073588	./HNF4A_DMSO_scaled_peak_5005	50.5345
chr17	73081585	73082086	./HNF4A_DMSO_scaled_peak_5006	19.3094
chr17	73082854	73083355	./HNF4A_DMSO_scaled_peak_5007	14.7871
chr17	73083577	73084078	./HNF4A_DMSO_scaled_peak_5008	5.80824
chr17	73087227	73087728	./HNF4A_DMSO_scaled_peak_5009	4.91337
chr17	73087645	73088146	./HNF4A_DMSO_scaled_peak_5010a	2.57656
chr17	73087808	73088309	./HNF4A_DMSO_scaled_peak_5010b	8.70022
chr17	73120348	73120849	./HNF4A_DMSO_scaled_peak_5011	4.20656
chr17	73305040	73305541	./HNF4A_DMSO_scaled_peak_5012	105.096
chr17	73379245	73379746	./HNF4A_DMSO_scaled_peak_5013	4.51957
chr17	73449075	73449576	./HNF4A_DMSO_scaled_peak_5014	16.0949
chr17	73455472	73455973	./HNF4A_DMSO_scaled_peak_5015	11.3553
chr17	73572721	73573222	./HNF4A_DMSO_scaled_peak_5016	37.4525
chr17	73574780	73575281	./HNF4A_DMSO_scaled_peak_5017	6.85549
chr17	73606491	73606992	./HNF4A_DMSO_scaled_peak_5018	353.784
chr17	73608168	73608669	./HNF4A_DMSO_scaled_peak_5019	5.21056
chr17	73613262	73613763	./HNF4A_DMSO_scaled_peak_5020	266.526
chr17	73631632	73632133	./HNF4A_DMSO_scaled_peak_5021	14.1826
chr17	73642180	73642681	./HNF4A_DMSO_scaled_peak_5022	11.9808
chr17	73679718	73680219	./HNF4A_DMSO_scaled_peak_5023	16.7841
chr17	73680314	73680815	./HNF4A_DMSO_scaled_peak_5024	8.60268
chr17	73693018	73693519	./HNF4A_DMSO_scaled_peak_5025	38.5935
chr17	73693727	73694228	./HNF4A_DMSO_scaled_peak_5026	4.39351
chr17	73696416	73696917	./HNF4A_DMSO_scaled_peak_5027	16.2991
chr17	73765584	73766085	./HNF4A_DMSO_scaled_peak_5028	2.20457
chr17	73767304	73767805	./HNF4A_DMSO_scaled_peak_5029	4.14322
chr17	73840921	73841422	./HNF4A_DMSO_scaled_peak_5030	12.8237
chr17	73955629	73956130	./HNF4A_DMSO_scaled_peak_5031	6.05034
chr17	73972152	73972653	./HNF4A_DMSO_scaled_peak_5032	26.2359
chr17	73992853	73993354	./HNF4A_DMSO_scaled_peak_5033	37.5395
chr17	73999359	73999860	./HNF4A_DMSO_scaled_peak_5034	7.59587
chr17	74025277	74025778	./HNF4A_DMSO_scaled_peak_5035	24.8363
chr17	74247566	74248067	./HNF4A_DMSO_scaled_peak_5036	2.18184
chr17	74255280	74255781	./HNF4A_DMSO_scaled_peak_5037	102.942
chr17	74258789	74259290	./HNF4A_DMSO_scaled_peak_5038	31.5529
chr17	74327084	74327585	./HNF4A_DMSO_scaled_peak_5039	28.3956
chr17	74443054	74443555	./HNF4A_DMSO_scaled_peak_5040	8.19396
chr17	74629694	74630195	./HNF4A_DMSO_scaled_peak_5041	18.7417
chr17	74637612	74638113	./HNF4A_DMSO_scaled_peak_5042	4.91337
chr17	74910956	74911457	./HNF4A_DMSO_scaled_peak_5043	26.1833
chr17	74998157	74998658	./HNF4A_DMSO_scaled_peak_5044	113.002
chr17	75107254	75107755	./HNF4A_DMSO_scaled_peak_5045a	15.7539
chr17	75107608	75108109	./HNF4A_DMSO_scaled_peak_5045b	41.7406
chr17	75282625	75283126	./HNF4A_DMSO_scaled_peak_5046	11.6177
chr17	75296350	75296851	./HNF4A_DMSO_scaled_peak_5047	11.5292
chr17	75302927	75303428	./HNF4A_DMSO_scaled_peak_5048	5.88823
chr17	75323718	75324219	./HNF4A_DMSO_scaled_peak_5049	2.88512
chr17	75388599	75389100	./HNF4A_DMSO_scaled_peak_5050	129.363
chr17	75445720	75446221	./HNF4A_DMSO_scaled_peak_5051	44.8386
chr17	75449499	75450000	./HNF4A_DMSO_scaled_peak_5052	52.1952
chr17	76108778	76109279	./HNF4A_DMSO_scaled_peak_5053	4.33942
chr17	76138081	76138582	./HNF4A_DMSO_scaled_peak_5054	10.1939
chr17	76147468	76147969	./HNF4A_DMSO_scaled_peak_5055	2.31739
chr17	76158329	76158830	./HNF4A_DMSO_scaled_peak_5056	14.1826
chr17	76164327	76164828	./HNF4A_DMSO_scaled_peak_5057	19.4214
chr17	76183880	76184381	./HNF4A_DMSO_scaled_peak_5058	32.4162
chr17	76404700	76405201	./HNF4A_DMSO_scaled_peak_5059	6.04511
chr17	76501308	76501809	./HNF4A_DMSO_scaled_peak_5060	3.2051
chr17	76522587	76523088	./HNF4A_DMSO_scaled_peak_5061	42.2273
chr17	76588128	76588629	./HNF4A_DMSO_scaled_peak_5062	35.1762
chr17	76661927	76662428	./HNF4A_DMSO_scaled_peak_5063	10.23
chr17	76668516	76669017	./HNF4A_DMSO_scaled_peak_5064	31.4437
chr17	76704491	76704992	./HNF4A_DMSO_scaled_peak_5065	25.7899
chr17	76879184	76879685	./HNF4A_DMSO_scaled_peak_5066	14.9684
chr17	76958443	76958944	./HNF4A_DMSO_scaled_peak_5067	5.68862
chr17	76992054	76992555	./HNF4A_DMSO_scaled_peak_5068	8.19368
chr17	77015213	77015714	./HNF4A_DMSO_scaled_peak_5069	7.09166
chr17	77022771	77023272	./HNF4A_DMSO_scaled_peak_5070	45.1188
chr17	77069577	77070078	./HNF4A_DMSO_scaled_peak_5071	33.296
chr17	77806330	77806831	./HNF4A_DMSO_scaled_peak_5072	9.72249
chr17	77818723	77819224	./HNF4A_DMSO_scaled_peak_5073	107.086
chr17	77889811	77890312	./HNF4A_DMSO_scaled_peak_5074	18.1184
chr17	77905484	77905985	./HNF4A_DMSO_scaled_peak_5075	17.379
chr17	77906213	77906714	./HNF4A_DMSO_scaled_peak_5076	18.3368
chr17	77961972	77962473	./HNF4A_DMSO_scaled_peak_5077a	56.4237
chr17	77962282	77962783	./HNF4A_DMSO_scaled_peak_5077b	29.1567
chr17	77967134	77967635	./HNF4A_DMSO_scaled_peak_5078	16.7903
chr17	77976298	77976799	./HNF4A_DMSO_scaled_peak_5079	60.497
chr17	78004640	78005141	./HNF4A_DMSO_scaled_peak_5080	15.41
chr17	78151920	78152421	./HNF4A_DMSO_scaled_peak_5081	11.0761
chr17	78312877	78313378	./HNF4A_DMSO_scaled_peak_5082	22.7454
chr17	78573700	78574201	./HNF4A_DMSO_scaled_peak_5083	84.1131
chr17	79011155	79011656	./HNF4A_DMSO_scaled_peak_5084	6.55975
chr17	79105618	79106119	./HNF4A_DMSO_scaled_peak_5085	20.2913
chr17	79269120	79269621	./HNF4A_DMSO_scaled_peak_5086	12.2668
chr17	79303246	79303747	./HNF4A_DMSO_scaled_peak_5087	15.9659
chr17	79304211	79304712	./HNF4A_DMSO_scaled_peak_5088	7.00801
chr17	79339474	79339975	./HNF4A_DMSO_scaled_peak_5089	8.18103
chr17	79360324	79360825	./HNF4A_DMSO_scaled_peak_5090	7.96155
chr17	79361381	79361882	./HNF4A_DMSO_scaled_peak_5091	17.146
chr17	79500267	79500768	./HNF4A_DMSO_scaled_peak_5092	4.49199
chr17	79791528	79792029	./HNF4A_DMSO_scaled_peak_5093	6.68051
chr17	79823570	79824071	./HNF4A_DMSO_scaled_peak_5094	39.4488
chr17	79868175	79868676	./HNF4A_DMSO_scaled_peak_5095	65.7774
chr17	79870478	79870979	./HNF4A_DMSO_scaled_peak_5096	13.5295
chr17	79884302	79884803	./HNF4A_DMSO_scaled_peak_5097	19.245
chr17	79952787	79953288	./HNF4A_DMSO_scaled_peak_5098	4.09134
chr17	79958132	79958633	./HNF4A_DMSO_scaled_peak_5099a	3.43213
chr17	79958622	79959123	./HNF4A_DMSO_scaled_peak_5099b	68.943
chr17	80188701	80189202	./HNF4A_DMSO_scaled_peak_5100	17.2788
chr17	80225363	80225864	./HNF4A_DMSO_scaled_peak_5101	129.924
chr17	80226891	80227392	./HNF4A_DMSO_scaled_peak_5102	10.4532
chr17	80245902	80246403	./HNF4A_DMSO_scaled_peak_5103	3.43466
chr17	80253472	80253973	./HNF4A_DMSO_scaled_peak_5104	60.3
chr17	80286254	80286755	./HNF4A_DMSO_scaled_peak_5105	44.6439
chr17	80526282	80526783	./HNF4A_DMSO_scaled_peak_5106	90.5097
chr17	80613411	80613912	./HNF4A_DMSO_scaled_peak_5107	99.9065
chr17	80642242	80642743	./HNF4A_DMSO_scaled_peak_5108	2.70298
chr17	80662038	80662539	./HNF4A_DMSO_scaled_peak_5109	82.804
chr17	80805792	80806293	./HNF4A_DMSO_scaled_peak_5110	13.9059
chr17	80847300	80847801	./HNF4A_DMSO_scaled_peak_5111	18.368
chr17	80879704	80880205	./HNF4A_DMSO_scaled_peak_5112	51.5911
chr17	81039769	81040270	./HNF4A_DMSO_scaled_peak_5113	42.5691
chr18	848179	848680	./HNF4A_DMSO_scaled_peak_5114	51.9632
chr18	1294186	1294687	./HNF4A_DMSO_scaled_peak_5115	11.9788
chr18	2222441	2222942	./HNF4A_DMSO_scaled_peak_5116	23.8964
chr18	2316851	2317352	./HNF4A_DMSO_scaled_peak_5117	42.2931
chr18	2808605	2809106	./HNF4A_DMSO_scaled_peak_5118	8.89735
chr18	2981169	2981670	./HNF4A_DMSO_scaled_peak_5119	7.48682
chr18	2984811	2985312	./HNF4A_DMSO_scaled_peak_5120	46.0883
chr18	3002736	3003237	./HNF4A_DMSO_scaled_peak_5121	12.202
chr18	3037342	3037843	./HNF4A_DMSO_scaled_peak_5122	5.11275
chr18	3043220	3043721	./HNF4A_DMSO_scaled_peak_5123	16.0489
chr18	3051213	3051714	./HNF4A_DMSO_scaled_peak_5124a	3.59797
chr18	3051590	3052091	./HNF4A_DMSO_scaled_peak_5124b	41.7406
chr18	3052021	3052522	./HNF4A_DMSO_scaled_peak_5124c	51.0351
chr18	3074060	3074561	./HNF4A_DMSO_scaled_peak_5125	9.85681
chr18	3153288	3153789	./HNF4A_DMSO_scaled_peak_5126	7.96155
chr18	3217847	3218348	./HNF4A_DMSO_scaled_peak_5127	29.4083
chr18	3261524	3262025	./HNF4A_DMSO_scaled_peak_5128	92.2277
chr18	3618030	3618531	./HNF4A_DMSO_scaled_peak_5129	30.9339
chr18	3623978	3624479	./HNF4A_DMSO_scaled_peak_5130	6.30348
chr18	3652800	3653301	./HNF4A_DMSO_scaled_peak_5131	2.73056
chr18	3665962	3666463	./HNF4A_DMSO_scaled_peak_5132	3.59797
chr18	3670998	3671499	./HNF4A_DMSO_scaled_peak_5133	9.37462
chr18	3692025	3692526	./HNF4A_DMSO_scaled_peak_5134	14.9684
chr18	3710875	3711376	./HNF4A_DMSO_scaled_peak_5135	23.9875
chr18	3720894	3721395	./HNF4A_DMSO_scaled_peak_5136	36.1004
chr18	3722494	3722995	./HNF4A_DMSO_scaled_peak_5137	3.30973
chr18	3773322	3773823	./HNF4A_DMSO_scaled_peak_5138	22.5068
chr18	4444292	4444793	./HNF4A_DMSO_scaled_peak_5139	182.71
chr18	5238385	5238886	./HNF4A_DMSO_scaled_peak_5140	28.4432
chr18	5601184	5601685	./HNF4A_DMSO_scaled_peak_5141	21.6896
chr18	5747598	5748099	./HNF4A_DMSO_scaled_peak_5142	12.8648
chr18	6929674	6930175	./HNF4A_DMSO_scaled_peak_5143	21.6896
chr18	6947523	6948024	./HNF4A_DMSO_scaled_peak_5144	6.07489
chr18	7872508	7873009	./HNF4A_DMSO_scaled_peak_5145	61.601
chr18	8329114	8329615	./HNF4A_DMSO_scaled_peak_5146	27.5627
chr18	8337403	8337904	./HNF4A_DMSO_scaled_peak_5147	7.49506
chr18	8341458	8341959	./HNF4A_DMSO_scaled_peak_5148	16.608
chr18	8717838	8718339	./HNF4A_DMSO_scaled_peak_5149	22.241
chr18	8719094	8719595	./HNF4A_DMSO_scaled_peak_5150	8.0169
chr18	8723004	8723505	./HNF4A_DMSO_scaled_peak_5151	86.6219
chr18	8730279	8730780	./HNF4A_DMSO_scaled_peak_5152	5.98271
chr18	8732575	8733076	./HNF4A_DMSO_scaled_peak_5153	10.802
chr18	8794505	8795006	./HNF4A_DMSO_scaled_peak_5154	65.7006
chr18	8797117	8797618	./HNF4A_DMSO_scaled_peak_5155	13.9669
chr18	8890913	8891414	./HNF4A_DMSO_scaled_peak_5156	14.6698
chr18	8959612	8960113	./HNF4A_DMSO_scaled_peak_5157	13.9706
chr18	8960622	8961123	./HNF4A_DMSO_scaled_peak_5158	160.153
chr18	8994559	8995060	./HNF4A_DMSO_scaled_peak_5159	18.7811
chr18	9016728	9017229	./HNF4A_DMSO_scaled_peak_5160a	4.09134
chr18	9017045	9017546	./HNF4A_DMSO_scaled_peak_5160b	2.93299
chr18	9049338	9049839	./HNF4A_DMSO_scaled_peak_5161	15.2011
chr18	9092587	9093088	./HNF4A_DMSO_scaled_peak_5162	19.7614
chr18	9366221	9366722	./HNF4A_DMSO_scaled_peak_5163	4.8134
chr18	9502966	9503467	./HNF4A_DMSO_scaled_peak_5164	31.3077
chr18	9513947	9514448	./HNF4A_DMSO_scaled_peak_5165	3.8038
chr18	9570265	9570766	./HNF4A_DMSO_scaled_peak_5166	15.4675
chr18	9673179	9673680	./HNF4A_DMSO_scaled_peak_5167	4.20236
chr18	9736897	9737398	./HNF4A_DMSO_scaled_peak_5168	5.2926
chr18	9779201	9779702	./HNF4A_DMSO_scaled_peak_5169a	49.0516
chr18	9779546	9780047	./HNF4A_DMSO_scaled_peak_5169b	74.402
chr18	9825365	9825866	./HNF4A_DMSO_scaled_peak_5170	110.496
chr18	9869858	9870359	./HNF4A_DMSO_scaled_peak_5171	45.9677
chr18	9876122	9876623	./HNF4A_DMSO_scaled_peak_5172	5.00299
chr18	9876906	9877407	./HNF4A_DMSO_scaled_peak_5173	24.3365
chr18	10131517	10132018	./HNF4A_DMSO_scaled_peak_5174	4.41245
chr18	10140896	10141397	./HNF4A_DMSO_scaled_peak_5175a	9.64142
chr18	10141173	10141674	./HNF4A_DMSO_scaled_peak_5175b	6.25211
chr18	10141491	10141992	./HNF4A_DMSO_scaled_peak_5175c	7.14413
chr18	10182163	10182664	./HNF4A_DMSO_scaled_peak_5176	13.9681
chr18	10342130	10342631	./HNF4A_DMSO_scaled_peak_5177	14.6585
chr18	10359413	10359914	./HNF4A_DMSO_scaled_peak_5178	29.8151
chr18	10408865	10409366	./HNF4A_DMSO_scaled_peak_5179	13.191
chr18	10750279	10750780	./HNF4A_DMSO_scaled_peak_5180	117.612
chr18	11119884	11120385	./HNF4A_DMSO_scaled_peak_5181	16.7002
chr18	11121455	11121956	./HNF4A_DMSO_scaled_peak_5182	90.7109
chr18	11245852	11246353	./HNF4A_DMSO_scaled_peak_5183	8.90384
chr18	11343245	11343746	./HNF4A_DMSO_scaled_peak_5184	3.27049
chr18	11500433	11500934	./HNF4A_DMSO_scaled_peak_5185a	224.861
chr18	11500674	11501175	./HNF4A_DMSO_scaled_peak_5185b	65.8177
chr18	11514199	11514700	./HNF4A_DMSO_scaled_peak_5186	19.532
chr18	11857237	11857738	./HNF4A_DMSO_scaled_peak_5187	278.393
chr18	11859791	11860292	./HNF4A_DMSO_scaled_peak_5188	8.43491
chr18	11887430	11887931	./HNF4A_DMSO_scaled_peak_5189	54.1569
chr18	11947082	11947583	./HNF4A_DMSO_scaled_peak_5190	40.3922
chr18	11982909	11983410	./HNF4A_DMSO_scaled_peak_5191	6.91731
chr18	12005720	12006221	./HNF4A_DMSO_scaled_peak_5192	12.627
chr18	12008213	12008714	./HNF4A_DMSO_scaled_peak_5193	53.4876
chr18	12359417	12359918	./HNF4A_DMSO_scaled_peak_5194	16.2612
chr18	12405870	12406371	./HNF4A_DMSO_scaled_peak_5195	20.6767
chr18	12581014	12581515	./HNF4A_DMSO_scaled_peak_5196	21.091
chr18	12693965	12694466	./HNF4A_DMSO_scaled_peak_5197	8.68169
chr18	12701172	12701673	./HNF4A_DMSO_scaled_peak_5198	7.02932
chr18	12741266	12741767	./HNF4A_DMSO_scaled_peak_5199	12.9698
chr18	12838121	12838622	./HNF4A_DMSO_scaled_peak_5200	37.8038
chr18	12926558	12927059	./HNF4A_DMSO_scaled_peak_5201	7.26585
chr18	13017206	13017707	./HNF4A_DMSO_scaled_peak_5202	131.113
chr18	13137932	13138433	./HNF4A_DMSO_scaled_peak_5203	33.8859
chr18	13410377	13410878	./HNF4A_DMSO_scaled_peak_5204	2.28994
chr18	13541454	13541955	./HNF4A_DMSO_scaled_peak_5205	22.382
chr18	13808893	13809394	./HNF4A_DMSO_scaled_peak_5206	3.32477
chr18	13862778	13863279	./HNF4A_DMSO_scaled_peak_5207	18.92
chr18	13889668	13890169	./HNF4A_DMSO_scaled_peak_5208	10.0393
chr18	14189755	14190256	./HNF4A_DMSO_scaled_peak_5209	38.1664
chr18	14225257	14225758	./HNF4A_DMSO_scaled_peak_5210	8.60268
chr18	14719931	14720432	./HNF4A_DMSO_scaled_peak_5211	6.16968
chr18	18910241	18910742	./HNF4A_DMSO_scaled_peak_5212	22.5068
chr18	19130393	19130894	./HNF4A_DMSO_scaled_peak_5213	29.0205
chr18	19248299	19248800	./HNF4A_DMSO_scaled_peak_5214	18.0204
chr18	19480527	19481028	./HNF4A_DMSO_scaled_peak_5215	11.239
chr18	19570830	19571331	./HNF4A_DMSO_scaled_peak_5216	11.9267
chr18	19576409	19576910	./HNF4A_DMSO_scaled_peak_5217	26.8882
chr18	19581831	19582332	./HNF4A_DMSO_scaled_peak_5218	21.5343
chr18	19598248	19598749	./HNF4A_DMSO_scaled_peak_5219	18.3368
chr18	19611899	19612400	./HNF4A_DMSO_scaled_peak_5220a	4.88846
chr18	19612285	19612786	./HNF4A_DMSO_scaled_peak_5220b	6.53417
chr18	19620436	19620937	./HNF4A_DMSO_scaled_peak_5221	19.0447
chr18	19624280	19624781	./HNF4A_DMSO_scaled_peak_5222	220.798
chr18	19625118	19625619	./HNF4A_DMSO_scaled_peak_5223	19.7906
chr18	19682843	19683344	./HNF4A_DMSO_scaled_peak_5224	9.06591
chr18	19774095	19774596	./HNF4A_DMSO_scaled_peak_5225	105.729
chr18	19790116	19790617	./HNF4A_DMSO_scaled_peak_5226	7.96155
chr18	19803170	19803671	./HNF4A_DMSO_scaled_peak_5227a	31.3738
chr18	19803506	19804007	./HNF4A_DMSO_scaled_peak_5227b	8.49352
chr18	19821749	19822250	./HNF4A_DMSO_scaled_peak_5228a	6.25659
chr18	19822001	19822502	./HNF4A_DMSO_scaled_peak_5228b	3.16451
chr18	20046628	20047129	./HNF4A_DMSO_scaled_peak_5229	19.7559
chr18	20246318	20246819	./HNF4A_DMSO_scaled_peak_5230	229.821
chr18	20247874	20248375	./HNF4A_DMSO_scaled_peak_5231	5.77405
chr18	20263286	20263787	./HNF4A_DMSO_scaled_peak_5232	38.2067
chr18	20396747	20397248	./HNF4A_DMSO_scaled_peak_5233	8.37151
chr18	20679542	20680043	./HNF4A_DMSO_scaled_peak_5234	86.6851
chr18	20681709	20682210	./HNF4A_DMSO_scaled_peak_5235	13.6883
chr18	20686429	20686930	./HNF4A_DMSO_scaled_peak_5236	5.66636
chr18	20721254	20721755	./HNF4A_DMSO_scaled_peak_5237	17.145
chr18	20839544	20840045	./HNF4A_DMSO_scaled_peak_5238	3.2051
chr18	20862002	20862503	./HNF4A_DMSO_scaled_peak_5239	25.2003
chr18	20863921	20864422	./HNF4A_DMSO_scaled_peak_5240	5.31346
chr18	20958709	20959210	./HNF4A_DMSO_scaled_peak_5241	11.9788
chr18	20965108	20965609	./HNF4A_DMSO_scaled_peak_5242	12.8929
chr18	21002674	21003175	./HNF4A_DMSO_scaled_peak_5243	6.55975
chr18	21040846	21041347	./HNF4A_DMSO_scaled_peak_5244	77.7085
chr18	21189336	21189837	./HNF4A_DMSO_scaled_peak_5245	109.925
chr18	21264541	21265042	./HNF4A_DMSO_scaled_peak_5246	5.65529
chr18	21439354	21439855	./HNF4A_DMSO_scaled_peak_5247	7.05016
chr18	21452588	21453089	./HNF4A_DMSO_scaled_peak_5248	6.21113
chr18	21613646	21614147	./HNF4A_DMSO_scaled_peak_5249a	5.58109
chr18	21613976	21614477	./HNF4A_DMSO_scaled_peak_5249b	12.1815
chr18	21795492	21795993	./HNF4A_DMSO_scaled_peak_5250a	5.82335
chr18	21795790	21796291	./HNF4A_DMSO_scaled_peak_5250b	11.9267
chr18	21808120	21808621	./HNF4A_DMSO_scaled_peak_5251	12.1171
chr18	22118329	22118830	./HNF4A_DMSO_scaled_peak_5252	4.58255
chr18	22126239	22126740	./HNF4A_DMSO_scaled_peak_5253	3.55777
chr18	22358755	22359256	./HNF4A_DMSO_scaled_peak_5254	25.8838
chr18	22429579	22430080	./HNF4A_DMSO_scaled_peak_5255	3.9167
chr18	22622406	22622907	./HNF4A_DMSO_scaled_peak_5256	50.7957
chr18	22657027	22657528	./HNF4A_DMSO_scaled_peak_5257	26.8332
chr18	23244332	23244833	./HNF4A_DMSO_scaled_peak_5258	7.05016
chr18	24159893	24160394	./HNF4A_DMSO_scaled_peak_5259	5.91345
chr18	24455216	24455717	./HNF4A_DMSO_scaled_peak_5260	15.2633
chr18	25067572	25068073	./HNF4A_DMSO_scaled_peak_5261	4.6757
chr18	25571278	25571779	./HNF4A_DMSO_scaled_peak_5262	16.2734
chr18	25671145	25671646	./HNF4A_DMSO_scaled_peak_5263	49.1042
chr18	25945467	25945968	./HNF4A_DMSO_scaled_peak_5264	9.1475
chr18	26315508	26316009	./HNF4A_DMSO_scaled_peak_5265	34.6428
chr18	26806151	26806652	./HNF4A_DMSO_scaled_peak_5266	11.6294
chr18	26977507	26978008	./HNF4A_DMSO_scaled_peak_5267	22.0907
chr18	26999435	26999936	./HNF4A_DMSO_scaled_peak_5268a	57.5731
chr18	26999840	27000341	./HNF4A_DMSO_scaled_peak_5268b	90.9669
chr18	27034386	27034887	./HNF4A_DMSO_scaled_peak_5269	6.19121
chr18	27040691	27041192	./HNF4A_DMSO_scaled_peak_5270	18.7632
chr18	27418489	27418990	./HNF4A_DMSO_scaled_peak_5271	7.2831
chr18	28591349	28591850	./HNF4A_DMSO_scaled_peak_5272	15.788
chr18	28777626	28778127	./HNF4A_DMSO_scaled_peak_5273	5.7292
chr18	28779297	28779798	./HNF4A_DMSO_scaled_peak_5274	9.82157
chr18	28858588	28859089	./HNF4A_DMSO_scaled_peak_5275	5.09149
chr18	28882854	28883355	./HNF4A_DMSO_scaled_peak_5276	74.6428
chr18	28951883	28952384	./HNF4A_DMSO_scaled_peak_5277	3.3849
chr18	28977160	28977661	./HNF4A_DMSO_scaled_peak_5278	23.9489
chr18	28979543	28980044	./HNF4A_DMSO_scaled_peak_5279	6.06309
chr18	29070384	29070885	./HNF4A_DMSO_scaled_peak_5280	39.6125
chr18	29092271	29092772	./HNF4A_DMSO_scaled_peak_5281	22.281
chr18	29740373	29740874	./HNF4A_DMSO_scaled_peak_5282	148.072
chr18	29781807	29782308	./HNF4A_DMSO_scaled_peak_5283	18.7417
chr18	29787902	29788403	./HNF4A_DMSO_scaled_peak_5284	21.2858
chr18	29858311	29858812	./HNF4A_DMSO_scaled_peak_5285	29.9966
chr18	29918921	29919422	./HNF4A_DMSO_scaled_peak_5286	2.96642
chr18	29952437	29952938	./HNF4A_DMSO_scaled_peak_5287	23.3497
chr18	30287516	30288017	./HNF4A_DMSO_scaled_peak_5288	8.06612
chr18	32539098	32539599	./HNF4A_DMSO_scaled_peak_5289	72.0742
chr18	33058475	33058976	./HNF4A_DMSO_scaled_peak_5290a	9.85681
chr18	33058785	33059286	./HNF4A_DMSO_scaled_peak_5290b	3.69926
chr18	33061903	33062404	./HNF4A_DMSO_scaled_peak_5291	32.7172
chr18	33251770	33252271	./HNF4A_DMSO_scaled_peak_5292	16.0489
chr18	33755967	33756468	./HNF4A_DMSO_scaled_peak_5293	25.2514
chr18	43416101	43416602	./HNF4A_DMSO_scaled_peak_5294	7.96155
chr18	45694209	45694710	./HNF4A_DMSO_scaled_peak_5295	3.69926
chr18	45987597	45988098	./HNF4A_DMSO_scaled_peak_5296	18.2577
chr18	46452931	46453432	./HNF4A_DMSO_scaled_peak_5297	4.22891
chr18	46456466	46456967	./HNF4A_DMSO_scaled_peak_5298	13.8057
chr18	46468953	46469454	./HNF4A_DMSO_scaled_peak_5299	8.28822
chr18	46470479	46470980	./HNF4A_DMSO_scaled_peak_5300	27.3239
chr18	46499965	46500466	./HNF4A_DMSO_scaled_peak_5301	2.94532
chr18	47654793	47655294	./HNF4A_DMSO_scaled_peak_5302	40.5813
chr18	48322695	48323196	./HNF4A_DMSO_scaled_peak_5303	9.85681
chr18	48380187	48380688	./HNF4A_DMSO_scaled_peak_5304	7.05016
chr18	48381186	48381687	./HNF4A_DMSO_scaled_peak_5305	7.96155
chr18	48956867	48957368	./HNF4A_DMSO_scaled_peak_5306	19.3861
chr18	49040534	49041035	./HNF4A_DMSO_scaled_peak_5307	7.96155
chr18	49596578	49597079	./HNF4A_DMSO_scaled_peak_5308	37.9181
chr18	49839624	49840125	./HNF4A_DMSO_scaled_peak_5309	7.05016
chr18	50479657	50480158	./HNF4A_DMSO_scaled_peak_5310a	4.49199
chr18	50479921	50480422	./HNF4A_DMSO_scaled_peak_5310b	6.16968
chr18	51523534	51524035	./HNF4A_DMSO_scaled_peak_5311	12.8648
chr18	51713666	51714167	./HNF4A_DMSO_scaled_peak_5312	25.2514
chr18	51780600	51781101	./HNF4A_DMSO_scaled_peak_5313	8.89735
chr18	52434324	52434825	./HNF4A_DMSO_scaled_peak_5314	9.32884
chr18	52613344	52613845	./HNF4A_DMSO_scaled_peak_5315	30.1819
chr18	52626475	52626976	./HNF4A_DMSO_scaled_peak_5316	5.31346
chr18	54808888	54809389	./HNF4A_DMSO_scaled_peak_5317	26.4651
chr18	54877879	54878380	./HNF4A_DMSO_scaled_peak_5318	47.568
chr18	54937315	54937816	./HNF4A_DMSO_scaled_peak_5319	11.843
chr18	55110923	55111424	./HNF4A_DMSO_scaled_peak_5320	7.05016
chr18	55350657	55351158	./HNF4A_DMSO_scaled_peak_5321	3.69926
chr18	55360979	55361480	./HNF4A_DMSO_scaled_peak_5322	13.9059
chr18	55464299	55464800	./HNF4A_DMSO_scaled_peak_5323	39.2443
chr18	55771170	55771671	./HNF4A_DMSO_scaled_peak_5324	37.111
chr18	55785157	55785658	./HNF4A_DMSO_scaled_peak_5325	5.31346
chr18	55954812	55955313	./HNF4A_DMSO_scaled_peak_5326	28.5363
chr18	56207312	56207813	./HNF4A_DMSO_scaled_peak_5327	8.89735
chr18	57549121	57549622	./HNF4A_DMSO_scaled_peak_5328	12.8648
chr18	60087788	60088289	./HNF4A_DMSO_scaled_peak_5329	7.96155
chr18	64391810	64392311	./HNF4A_DMSO_scaled_peak_5330	9.07702
chr18	67420035	67420536	./HNF4A_DMSO_scaled_peak_5331	5.31346
chr18	68043962	68044463	./HNF4A_DMSO_scaled_peak_5332	34.002
chr18	68089321	68089822	./HNF4A_DMSO_scaled_peak_5333	3.69926
chr18	71892346	71892847	./HNF4A_DMSO_scaled_peak_5334	2.233
chr18	71901425	71901926	./HNF4A_DMSO_scaled_peak_5335	36.6019
chr18	72036168	72036669	./HNF4A_DMSO_scaled_peak_5336	7.96155
chr18	72184494	72184995	./HNF4A_DMSO_scaled_peak_5337	13.9059
chr18	72209127	72209628	./HNF4A_DMSO_scaled_peak_5338	39.2443
chr18	72231179	72231680	./HNF4A_DMSO_scaled_peak_5339	7.96155
chr18	74188886	74189387	./HNF4A_DMSO_scaled_peak_5340	14.9684
chr18	74205254	74205755	./HNF4A_DMSO_scaled_peak_5341	12.8648
chr18	74826517	74827018	./HNF4A_DMSO_scaled_peak_5342	3.69926
chr18	74974666	74975167	./HNF4A_DMSO_scaled_peak_5343	5.31346
chr18	76916711	76917212	./HNF4A_DMSO_scaled_peak_5344	16.0489
chr18	77219543	77220044	./HNF4A_DMSO_scaled_peak_5345	6.16968
chr18	77694608	77695109	./HNF4A_DMSO_scaled_peak_5346	18.2577
chr19	290379	290880	./HNF4A_DMSO_scaled_peak_5347	11.843
chr19	497891	498392	./HNF4A_DMSO_scaled_peak_5348	13.9059
chr19	530661	531162	./HNF4A_DMSO_scaled_peak_5349	19.3861
chr19	633057	633558	./HNF4A_DMSO_scaled_peak_5350	12.202
chr19	669059	669560	./HNF4A_DMSO_scaled_peak_5351	87.4901
chr19	675444	675945	./HNF4A_DMSO_scaled_peak_5352	20.5307
chr19	738439	738940	./HNF4A_DMSO_scaled_peak_5353	41.9273
chr19	750788	751289	./HNF4A_DMSO_scaled_peak_5354	71.4511
chr19	751678	752179	./HNF4A_DMSO_scaled_peak_5355	24.3365
chr19	752656	753157	./HNF4A_DMSO_scaled_peak_5356	8.037
chr19	782473	782974	./HNF4A_DMSO_scaled_peak_5357	6.16968
chr19	796420	796921	./HNF4A_DMSO_scaled_peak_5358	6.16968
chr19	952483	952984	./HNF4A_DMSO_scaled_peak_5359	157.722
chr19	1098553	1099054	./HNF4A_DMSO_scaled_peak_5360	5.31346
chr19	1102368	1102869	./HNF4A_DMSO_scaled_peak_5361	33.4239
chr19	1205073	1205574	./HNF4A_DMSO_scaled_peak_5362	6.16968
chr19	1208769	1209270	./HNF4A_DMSO_scaled_peak_5363	20.5307
chr19	1244750	1245251	./HNF4A_DMSO_scaled_peak_5364	4.49199
chr19	1252188	1252689	./HNF4A_DMSO_scaled_peak_5365	8.89735
chr19	1253370	1253871	./HNF4A_DMSO_scaled_peak_5366	9.37462
chr19	1284298	1284799	./HNF4A_DMSO_scaled_peak_5367	43.2863
chr19	1290831	1291332	./HNF4A_DMSO_scaled_peak_5368	20.5307
chr19	1291683	1292184	./HNF4A_DMSO_scaled_peak_5369	17.146
chr19	1400464	1400965	./HNF4A_DMSO_scaled_peak_5370	4.49199
chr19	1424253	1424754	./HNF4A_DMSO_scaled_peak_5371	15.1996
chr19	1437958	1438459	./HNF4A_DMSO_scaled_peak_5372	14.7871
chr19	1857185	1857686	./HNF4A_DMSO_scaled_peak_5373	7.59587
chr19	1907330	1907831	./HNF4A_DMSO_scaled_peak_5374	16.0489
chr19	2168851	2169352	./HNF4A_DMSO_scaled_peak_5375	18.2577
chr19	2212694	2213195	./HNF4A_DMSO_scaled_peak_5376	53.007
chr19	2235267	2235768	./HNF4A_DMSO_scaled_peak_5377	6.16968
chr19	2243786	2244287	./HNF4A_DMSO_scaled_peak_5378	16.0489
chr19	2278466	2278967	./HNF4A_DMSO_scaled_peak_5379	5.91345
chr19	2328358	2328859	./HNF4A_DMSO_scaled_peak_5380	3.30973
chr19	2330567	2331068	./HNF4A_DMSO_scaled_peak_5381	186.13
chr19	2394731	2395232	./HNF4A_DMSO_scaled_peak_5382	21.6896
chr19	2528753	2529254	./HNF4A_DMSO_scaled_peak_5383a	64.5998
chr19	2529366	2529867	./HNF4A_DMSO_scaled_peak_5383b	13.8347
chr19	2576823	2577324	./HNF4A_DMSO_scaled_peak_5384	98.6192
chr19	2953066	2953567	./HNF4A_DMSO_scaled_peak_5385	18.0238
chr19	3084934	3085435	./HNF4A_DMSO_scaled_peak_5386	22.8643
chr19	3089388	3089889	./HNF4A_DMSO_scaled_peak_5387	3.69926
chr19	3473965	3474466	./HNF4A_DMSO_scaled_peak_5388	97.5598
chr19	3520701	3521202	./HNF4A_DMSO_scaled_peak_5389	7.65764
chr19	3710315	3710816	./HNF4A_DMSO_scaled_peak_5390	73.5892
chr19	3720505	3721006	./HNF4A_DMSO_scaled_peak_5391a	51.5911
chr19	3720925	3721426	./HNF4A_DMSO_scaled_peak_5391b	8.70022
chr19	3721272	3721773	./HNF4A_DMSO_scaled_peak_5391c	28.3956
chr19	3966402	3966903	./HNF4A_DMSO_scaled_peak_5392	66.0796
chr19	4051724	4052225	./HNF4A_DMSO_scaled_peak_5393a	7.05016
chr19	4052170	4052671	./HNF4A_DMSO_scaled_peak_5393b	73.5892
chr19	4052511	4053012	./HNF4A_DMSO_scaled_peak_5393c	8.89735
chr19	4145755	4146256	./HNF4A_DMSO_scaled_peak_5394	2.94532
chr19	4147233	4147734	./HNF4A_DMSO_scaled_peak_5395	7.05016
chr19	4153219	4153720	./HNF4A_DMSO_scaled_peak_5396	29.7281
chr19	4284113	4284614	./HNF4A_DMSO_scaled_peak_5397	5.31346
chr19	4284532	4285033	./HNF4A_DMSO_scaled_peak_5398	2.233
chr19	4342471	4342972	./HNF4A_DMSO_scaled_peak_5399	16.77
chr19	4390860	4391361	./HNF4A_DMSO_scaled_peak_5400	4.49199
chr19	4639662	4640163	./HNF4A_DMSO_scaled_peak_5401	5.31346
chr19	4759759	4760260	./HNF4A_DMSO_scaled_peak_5402	90.5097
chr19	4800795	4801296	./HNF4A_DMSO_scaled_peak_5403	13.1831
chr19	4829263	4829764	./HNF4A_DMSO_scaled_peak_5404	18.2577
chr19	4842457	4842958	./HNF4A_DMSO_scaled_peak_5405	21.6896
chr19	4861253	4861754	./HNF4A_DMSO_scaled_peak_5406	123.3
chr19	5915207	5915708	./HNF4A_DMSO_scaled_peak_5407	8.89735
chr19	5975009	5975510	./HNF4A_DMSO_scaled_peak_5408	22.8643
chr19	6372129	6372630	./HNF4A_DMSO_scaled_peak_5409	5.31346
chr19	6737859	6738360	./HNF4A_DMSO_scaled_peak_5410	16.4357
chr19	6752251	6752752	./HNF4A_DMSO_scaled_peak_5411a	5.31346
chr19	6752617	6753118	./HNF4A_DMSO_scaled_peak_5411b	138.592
chr19	6766812	6767313	./HNF4A_DMSO_scaled_peak_5412	43.5289
chr19	7134969	7135470	./HNF4A_DMSO_scaled_peak_5413	43.2808
chr19	7199863	7200364	./HNF4A_DMSO_scaled_peak_5414	194.728
chr19	7202999	7203500	./HNF4A_DMSO_scaled_peak_5415	2.94532
chr19	7489787	7490288	./HNF4A_DMSO_scaled_peak_5416	5.31346
chr19	7553882	7554383	./HNF4A_DMSO_scaled_peak_5417a	4.49199
chr19	7554424	7554925	./HNF4A_DMSO_scaled_peak_5417b	131.752
chr19	7660993	7661494	./HNF4A_DMSO_scaled_peak_5418	7.96155
chr19	7942096	7942597	./HNF4A_DMSO_scaled_peak_5419	21.6896
chr19	7984616	7985117	./HNF4A_DMSO_scaled_peak_5420	3.69926
chr19	8439109	8439610	./HNF4A_DMSO_scaled_peak_5421	11.843
chr19	9929393	9929894	./HNF4A_DMSO_scaled_peak_5422	3.18157
chr19	10112558	10113059	./HNF4A_DMSO_scaled_peak_5423	39.2443
chr19	10147176	10147677	./HNF4A_DMSO_scaled_peak_5424	54.2541
chr19	10371752	10372253	./HNF4A_DMSO_scaled_peak_5425	60.1957
chr19	10860007	10860508	./HNF4A_DMSO_scaled_peak_5426	34.207
chr19	10874924	10875425	./HNF4A_DMSO_scaled_peak_5427	5.31346
chr19	10989638	10990139	./HNF4A_DMSO_scaled_peak_5428	60.5769
chr19	11202407	11202908	./HNF4A_DMSO_scaled_peak_5429	5.58109
chr19	11205659	11206160	./HNF4A_DMSO_scaled_peak_5430	10.839
chr19	11374942	11375443	./HNF4A_DMSO_scaled_peak_5431	2.48108
chr19	11376371	11376872	./HNF4A_DMSO_scaled_peak_5432	177.144
chr19	11448792	11449293	./HNF4A_DMSO_scaled_peak_5433	19.3861
chr19	11455001	11455502	./HNF4A_DMSO_scaled_peak_5434	31.8115
chr19	11546276	11546777	./HNF4A_DMSO_scaled_peak_5435	35.8554
chr19	11601508	11602009	./HNF4A_DMSO_scaled_peak_5436	32.7172
chr19	11744795	11745296	./HNF4A_DMSO_scaled_peak_5437	11.843
chr19	12551854	12552355	./HNF4A_DMSO_scaled_peak_5438	3.69926
chr19	12662043	12662544	./HNF4A_DMSO_scaled_peak_5439	72.0742
chr19	12885850	12886351	./HNF4A_DMSO_scaled_peak_5440	30.1819
chr19	12900056	12900557	./HNF4A_DMSO_scaled_peak_5441a	4.33942
chr19	12900231	12900732	./HNF4A_DMSO_scaled_peak_5441b	12.3574
chr19	13145102	13145603	./HNF4A_DMSO_scaled_peak_5442	9.85681
chr19	13265509	13266010	./HNF4A_DMSO_scaled_peak_5443	4.49199
chr19	13273413	13273914	./HNF4A_DMSO_scaled_peak_5444	159.484
chr19	13277428	13277929	./HNF4A_DMSO_scaled_peak_5445	17.146
chr19	13278192	13278693	./HNF4A_DMSO_scaled_peak_5446	17.2019
chr19	13280618	13281119	./HNF4A_DMSO_scaled_peak_5447	7.56571
chr19	13301818	13302319	./HNF4A_DMSO_scaled_peak_5448	29.523
chr19	13957784	13958285	./HNF4A_DMSO_scaled_peak_5449	11.103
chr19	14010002	14010503	./HNF4A_DMSO_scaled_peak_5450	2.33376
chr19	14172216	14172717	./HNF4A_DMSO_scaled_peak_5451	6.16968
chr19	14191667	14192168	./HNF4A_DMSO_scaled_peak_5452	4.88343
chr19	14202130	14202631	./HNF4A_DMSO_scaled_peak_5453	6.85549
chr19	14640691	14641192	./HNF4A_DMSO_scaled_peak_5454	14.0686
chr19	14727231	14727732	./HNF4A_DMSO_scaled_peak_5455	7.96155
chr19	15306711	15307212	./HNF4A_DMSO_scaled_peak_5456	6.68051
chr19	15327075	15327576	./HNF4A_DMSO_scaled_peak_5457	26.148
chr19	15359460	15359961	./HNF4A_DMSO_scaled_peak_5458	22.9108
chr19	15651174	15651675	./HNF4A_DMSO_scaled_peak_5459	7.05016
chr19	15695308	15695809	./HNF4A_DMSO_scaled_peak_5460	3.69926
chr19	15733881	15734382	./HNF4A_DMSO_scaled_peak_5461	73.6787
chr19	15751315	15751816	./HNF4A_DMSO_scaled_peak_5462a	6.91731
chr19	15751815	15752316	./HNF4A_DMSO_scaled_peak_5462b	165.425
chr19	15783373	15783874	./HNF4A_DMSO_scaled_peak_5463	143.072
chr19	15899630	15900131	./HNF4A_DMSO_scaled_peak_5464	63.1538
chr19	16103328	16103829	./HNF4A_DMSO_scaled_peak_5465	10.23
chr19	16151425	16151926	./HNF4A_DMSO_scaled_peak_5466	18.7417
chr19	16181271	16181772	./HNF4A_DMSO_scaled_peak_5467	2.8693
chr19	16199355	16199856	./HNF4A_DMSO_scaled_peak_5468a	12.6437
chr19	16199711	16200212	./HNF4A_DMSO_scaled_peak_5468b	44.1512
chr19	16200198	16200699	./HNF4A_DMSO_scaled_peak_5468c	16.3222
chr19	16208799	16209300	./HNF4A_DMSO_scaled_peak_5469	2.05784
chr19	16236493	16236994	./HNF4A_DMSO_scaled_peak_5470	24.4327
chr19	16271928	16272429	./HNF4A_DMSO_scaled_peak_5471	7.65764
chr19	16274982	16275483	./HNF4A_DMSO_scaled_peak_5472	8.47552
chr19	16282721	16283222	./HNF4A_DMSO_scaled_peak_5473	2.233
chr19	16307959	16308460	./HNF4A_DMSO_scaled_peak_5474	26.8609
chr19	16473844	16474345	./HNF4A_DMSO_scaled_peak_5475	13.6883
chr19	16603586	16604087	./HNF4A_DMSO_scaled_peak_5476	4.84277
chr19	16779284	16779785	./HNF4A_DMSO_scaled_peak_5477a	6.16968
chr19	16779448	16779949	./HNF4A_DMSO_scaled_peak_5477b	9.37462
chr19	17350677	17351178	./HNF4A_DMSO_scaled_peak_5478	8.48253
chr19	17842110	17842611	./HNF4A_DMSO_scaled_peak_5479	7.99982
chr19	17877248	17877749	./HNF4A_DMSO_scaled_peak_5480	33.3739
chr19	17905183	17905684	./HNF4A_DMSO_scaled_peak_5481	2.05784
chr19	17907270	17907771	./HNF4A_DMSO_scaled_peak_5482	26.8907
chr19	17908215	17908716	./HNF4A_DMSO_scaled_peak_5483	159.962
chr19	18026762	18027263	./HNF4A_DMSO_scaled_peak_5484	3.78756
chr19	18029945	18030446	./HNF4A_DMSO_scaled_peak_5485	7.81907
chr19	18219601	18220102	./HNF4A_DMSO_scaled_peak_5486a	54.4128
chr19	18220087	18220588	./HNF4A_DMSO_scaled_peak_5486b	11.2377
chr19	18304023	18304524	./HNF4A_DMSO_scaled_peak_5487	3.9167
chr19	18334916	18335417	./HNF4A_DMSO_scaled_peak_5488	11.2329
chr19	18385287	18385788	./HNF4A_DMSO_scaled_peak_5489a	35.2935
chr19	18385563	18386064	./HNF4A_DMSO_scaled_peak_5489b	44.2474
chr19	18423010	18423511	./HNF4A_DMSO_scaled_peak_5490	6.16968
chr19	18430405	18430906	./HNF4A_DMSO_scaled_peak_5491	14.7871
chr19	18451719	18452220	./HNF4A_DMSO_scaled_peak_5492	20.498
chr19	18484469	18484970	./HNF4A_DMSO_scaled_peak_5493	9.3179
chr19	18490935	18491436	./HNF4A_DMSO_scaled_peak_5494	28.5566
chr19	18496654	18497155	./HNF4A_DMSO_scaled_peak_5495	57.4812
chr19	18625642	18626143	./HNF4A_DMSO_scaled_peak_5496	5.68243
chr19	18630848	18631349	./HNF4A_DMSO_scaled_peak_5497	10.23
chr19	18851170	18851671	./HNF4A_DMSO_scaled_peak_5498	15.7539
chr19	18909467	18909968	./HNF4A_DMSO_scaled_peak_5499	10.0911
chr19	19174085	19174586	./HNF4A_DMSO_scaled_peak_5500	7.81907
chr19	19207797	19208298	./HNF4A_DMSO_scaled_peak_5501	64.5998
chr19	19382579	19383080	./HNF4A_DMSO_scaled_peak_5502	5.31346
chr19	19385526	19386027	./HNF4A_DMSO_scaled_peak_5503	8.89735
chr19	19517547	19518048	./HNF4A_DMSO_scaled_peak_5504	57.8194
chr19	19705923	19706424	./HNF4A_DMSO_scaled_peak_5505	2.73056
chr19	19716853	19717354	./HNF4A_DMSO_scaled_peak_5506	13.7393
chr19	23832602	23833103	./HNF4A_DMSO_scaled_peak_5507	9.1438
chr19	24065200	24065701	./HNF4A_DMSO_scaled_peak_5508	10.839
chr19	24070353	24070854	./HNF4A_DMSO_scaled_peak_5509	46.0166
chr19	30340057	30340558	./HNF4A_DMSO_scaled_peak_5510	16.4357
chr19	32802970	32803471	./HNF4A_DMSO_scaled_peak_5511	20.5307
chr19	32864659	32865160	./HNF4A_DMSO_scaled_peak_5512	9.1475
chr19	33185009	33185510	./HNF4A_DMSO_scaled_peak_5513	9.30928
chr19	33532164	33532665	./HNF4A_DMSO_scaled_peak_5514a	121.118
chr19	33532593	33533094	./HNF4A_DMSO_scaled_peak_5514b	3.17017
chr19	33538291	33538792	./HNF4A_DMSO_scaled_peak_5515	20.3858
chr19	33539709	33540210	./HNF4A_DMSO_scaled_peak_5516	5.86182
chr19	33586926	33587427	./HNF4A_DMSO_scaled_peak_5517	30.6524
chr19	33591828	33592329	./HNF4A_DMSO_scaled_peak_5518	6.99593
chr19	33776219	33776720	./HNF4A_DMSO_scaled_peak_5519	4.16978
chr19	33784226	33784727	./HNF4A_DMSO_scaled_peak_5520	12.3322
chr19	33795710	33796211	./HNF4A_DMSO_scaled_peak_5521a	8.77659
chr19	33796033	33796534	./HNF4A_DMSO_scaled_peak_5521b	33.908
chr19	33801662	33802163	./HNF4A_DMSO_scaled_peak_5522	8.05013
chr19	33807351	33807852	./HNF4A_DMSO_scaled_peak_5523	86.0382
chr19	33856595	33857096	./HNF4A_DMSO_scaled_peak_5524a	17.1663
chr19	33856956	33857457	./HNF4A_DMSO_scaled_peak_5524b	125.455
chr19	33867358	33867859	./HNF4A_DMSO_scaled_peak_5525a	56.6998
chr19	33867764	33868265	./HNF4A_DMSO_scaled_peak_5525b	15.9486
chr19	33882699	33883200	./HNF4A_DMSO_scaled_peak_5526a	5.58109
chr19	33883276	33883777	./HNF4A_DMSO_scaled_peak_5526b	13.6883
chr19	33894410	33894911	./HNF4A_DMSO_scaled_peak_5527	47.7094
chr19	34011631	34012132	./HNF4A_DMSO_scaled_peak_5528	15.4152
chr19	34295128	34295629	./HNF4A_DMSO_scaled_peak_5529	91.8268
chr19	34664095	34664596	./HNF4A_DMSO_scaled_peak_5530	21.7403
chr19	35130287	35130788	./HNF4A_DMSO_scaled_peak_5531	4.517
chr19	35224449	35224950	./HNF4A_DMSO_scaled_peak_5532a	4.59963
chr19	35224830	35225331	./HNF4A_DMSO_scaled_peak_5532b	6.85549
chr19	35453423	35453924	./HNF4A_DMSO_scaled_peak_5533	3.69282
chr19	35497217	35497718	./HNF4A_DMSO_scaled_peak_5534	7.92413
chr19	35585535	35586036	./HNF4A_DMSO_scaled_peak_5535	34.6666
chr19	35598418	35598919	./HNF4A_DMSO_scaled_peak_5536	72.21
chr19	35605882	35606383	./HNF4A_DMSO_scaled_peak_5537	2.02294
chr19	35611801	35612302	./HNF4A_DMSO_scaled_peak_5538	6.75064
chr19	35738808	35739309	./HNF4A_DMSO_scaled_peak_5539	3.88092
chr19	35739510	35740011	./HNF4A_DMSO_scaled_peak_5540	5.20501
chr19	35871325	35871826	./HNF4A_DMSO_scaled_peak_5541	15.283
chr19	35879486	35879987	./HNF4A_DMSO_scaled_peak_5542	85.3524
chr19	35880321	35880822	./HNF4A_DMSO_scaled_peak_5543	19.5065
chr19	35911181	35911682	./HNF4A_DMSO_scaled_peak_5544	141.767
chr19	35927412	35927913	./HNF4A_DMSO_scaled_peak_5545	3.16451
chr19	35959449	35959950	./HNF4A_DMSO_scaled_peak_5546	18.2187
chr19	36160781	36161282	./HNF4A_DMSO_scaled_peak_5547	2.73056
chr19	36277334	36277835	./HNF4A_DMSO_scaled_peak_5548	18.2577
chr19	36284194	36284695	./HNF4A_DMSO_scaled_peak_5549	51.5911
chr19	36336186	36336687	./HNF4A_DMSO_scaled_peak_5550a	6.32188
chr19	36336388	36336889	./HNF4A_DMSO_scaled_peak_5550b	2.22358
chr19	36485871	36486372	./HNF4A_DMSO_scaled_peak_5551	15.0327
chr19	37178139	37178640	./HNF4A_DMSO_scaled_peak_5552	297.391
chr19	38384451	38384952	./HNF4A_DMSO_scaled_peak_5553	27.1124
chr19	38422655	38423156	./HNF4A_DMSO_scaled_peak_5554	10.5437
chr19	38423667	38424168	./HNF4A_DMSO_scaled_peak_5555	17.1663
chr19	38431525	38432026	./HNF4A_DMSO_scaled_peak_5556a	6.21113
chr19	38432027	38432528	./HNF4A_DMSO_scaled_peak_5556b	97.6446
chr19	38432437	38432938	./HNF4A_DMSO_scaled_peak_5556c	8.61489
chr19	38434009	38434510	./HNF4A_DMSO_scaled_peak_5557	136.963
chr19	38457465	38457966	./HNF4A_DMSO_scaled_peak_5558	6.09448
chr19	38472604	38473105	./HNF4A_DMSO_scaled_peak_5559	35.1658
chr19	38753410	38753911	./HNF4A_DMSO_scaled_peak_5560	12.1117
chr19	38754561	38755062	./HNF4A_DMSO_scaled_peak_5561	16.2991
chr19	38764098	38764599	./HNF4A_DMSO_scaled_peak_5562	250.118
chr19	38781435	38781936	./HNF4A_DMSO_scaled_peak_5563	10.3557
chr19	38791321	38791822	./HNF4A_DMSO_scaled_peak_5564	166.307
chr19	38794647	38795148	./HNF4A_DMSO_scaled_peak_5565	32.1952
chr19	38883376	38883877	./HNF4A_DMSO_scaled_peak_5566	50.0765
chr19	39127451	39127952	./HNF4A_DMSO_scaled_peak_5567	6.55975
chr19	39139937	39140438	./HNF4A_DMSO_scaled_peak_5568	3.69926
chr19	39143071	39143572	./HNF4A_DMSO_scaled_peak_5569a	12.3111
chr19	39143597	39144098	./HNF4A_DMSO_scaled_peak_5569b	132.704
chr19	39151674	39152175	./HNF4A_DMSO_scaled_peak_5570	6.28131
chr19	39161488	39161989	./HNF4A_DMSO_scaled_peak_5571	212.983
chr19	39174044	39174545	./HNF4A_DMSO_scaled_peak_5572a	7.22731
chr19	39174664	39175165	./HNF4A_DMSO_scaled_peak_5572b	5.34361
chr19	39191999	39192500	./HNF4A_DMSO_scaled_peak_5573	112.952
chr19	39250131	39250632	./HNF4A_DMSO_scaled_peak_5574	95.7147
chr19	39303565	39304066	./HNF4A_DMSO_scaled_peak_5575	238.305
chr19	39309752	39310253	./HNF4A_DMSO_scaled_peak_5576	136.945
chr19	39328101	39328602	./HNF4A_DMSO_scaled_peak_5577	2.14016
chr19	39348084	39348585	./HNF4A_DMSO_scaled_peak_5578	3.69926
chr19	39355445	39355946	./HNF4A_DMSO_scaled_peak_5579	15.41
chr19	39395373	39395874	./HNF4A_DMSO_scaled_peak_5580	35.3146
chr19	39466615	39467116	./HNF4A_DMSO_scaled_peak_5581	4.8163
chr19	39544299	39544800	./HNF4A_DMSO_scaled_peak_5582	102.942
chr19	39616449	39616950	./HNF4A_DMSO_scaled_peak_5583	32.4162
chr19	39634633	39635134	./HNF4A_DMSO_scaled_peak_5584	9.32884
chr19	39644754	39645255	./HNF4A_DMSO_scaled_peak_5585a	6.5846
chr19	39645177	39645678	./HNF4A_DMSO_scaled_peak_5585b	2.94532
chr19	39888312	39888813	./HNF4A_DMSO_scaled_peak_5586	263.439
chr19	39889517	39890018	./HNF4A_DMSO_scaled_peak_5587	18.6066
chr19	39891955	39892456	./HNF4A_DMSO_scaled_peak_5588a	208.131
chr19	39892681	39893182	./HNF4A_DMSO_scaled_peak_5588b	19.3298
chr19	39894324	39894825	./HNF4A_DMSO_scaled_peak_5589	9.03266
chr19	39899967	39900468	./HNF4A_DMSO_scaled_peak_5590	10.0729
chr19	39900828	39901329	./HNF4A_DMSO_scaled_peak_5591	5.58109
chr19	39901686	39902187	./HNF4A_DMSO_scaled_peak_5592	168.812
chr19	39902924	39903425	./HNF4A_DMSO_scaled_peak_5593	6.03575
chr19	40324564	40325065	./HNF4A_DMSO_scaled_peak_5594	3.66309
chr19	40419826	40420327	./HNF4A_DMSO_scaled_peak_5595	12.3856
chr19	40449417	40449918	./HNF4A_DMSO_scaled_peak_5596a	10.254
chr19	40449764	40450265	./HNF4A_DMSO_scaled_peak_5596b	4.74314
chr19	40905144	40905645	./HNF4A_DMSO_scaled_peak_5597	4.88343
chr19	40939896	40940397	./HNF4A_DMSO_scaled_peak_5598	5.5552
chr19	41029081	41029582	./HNF4A_DMSO_scaled_peak_5599	308.848
chr19	41109499	41110000	./HNF4A_DMSO_scaled_peak_5600	88.1237
chr19	41110945	41111446	./HNF4A_DMSO_scaled_peak_5601	21.2284
chr19	41113112	41113613	./HNF4A_DMSO_scaled_peak_5602a	14.2353
chr19	41113440	41113941	./HNF4A_DMSO_scaled_peak_5602b	26.796
chr19	41221449	41221950	./HNF4A_DMSO_scaled_peak_5603	5.66636
chr19	41224729	41225230	./HNF4A_DMSO_scaled_peak_5604	166.477
chr19	41242034	41242535	./HNF4A_DMSO_scaled_peak_5605	14.5337
chr19	41255991	41256492	./HNF4A_DMSO_scaled_peak_5606	13.2792
chr19	41260395	41260896	./HNF4A_DMSO_scaled_peak_5607	328.164
chr19	41425584	41426085	./HNF4A_DMSO_scaled_peak_5608	15.4639
chr19	41426889	41427390	./HNF4A_DMSO_scaled_peak_5609	71.4449
chr19	41429714	41430215	./HNF4A_DMSO_scaled_peak_5610	8.60268
chr19	41486033	41486534	./HNF4A_DMSO_scaled_peak_5611	110.682
chr19	41496729	41497230	./HNF4A_DMSO_scaled_peak_5612	50.3993
chr19	41506217	41506718	./HNF4A_DMSO_scaled_peak_5613	28.2678
chr19	41664961	41665462	./HNF4A_DMSO_scaled_peak_5614	36.9539
chr19	41665803	41666304	./HNF4A_DMSO_scaled_peak_5615	14.5723
chr19	41672948	41673449	./HNF4A_DMSO_scaled_peak_5616	129.896
chr19	41680137	41680638	./HNF4A_DMSO_scaled_peak_5617	6.58504
chr19	41698584	41699085	./HNF4A_DMSO_scaled_peak_5618	32.6831
chr19	41710021	41710522	./HNF4A_DMSO_scaled_peak_5619	2.89234
chr19	41732191	41732692	./HNF4A_DMSO_scaled_peak_5620	18.0238
chr19	42069729	42070230	./HNF4A_DMSO_scaled_peak_5621	140.658
chr19	42153746	42154247	./HNF4A_DMSO_scaled_peak_5622	5.14802
chr19	42238445	42238946	./HNF4A_DMSO_scaled_peak_5623	5.07149
chr19	42270979	42271480	./HNF4A_DMSO_scaled_peak_5624	19.0085
chr19	42278285	42278786	./HNF4A_DMSO_scaled_peak_5625	33.6564
chr19	42279153	42279654	./HNF4A_DMSO_scaled_peak_5626	4.98649
chr19	42388111	42388612	./HNF4A_DMSO_scaled_peak_5627	4.82636
chr19	42391851	42392352	./HNF4A_DMSO_scaled_peak_5628	15.4954
chr19	42408506	42409007	./HNF4A_DMSO_scaled_peak_5629	42.0494
chr19	42758343	42758844	./HNF4A_DMSO_scaled_peak_5630	8.89735
chr19	42937656	42938157	./HNF4A_DMSO_scaled_peak_5631	27.68
chr19	42944484	42944985	./HNF4A_DMSO_scaled_peak_5632	2.24425
chr19	42947970	42948471	./HNF4A_DMSO_scaled_peak_5633	113.341
chr19	42954441	42954942	./HNF4A_DMSO_scaled_peak_5634	127.974
chr19	42959959	42960460	./HNF4A_DMSO_scaled_peak_5635	8.66041
chr19	42993029	42993530	./HNF4A_DMSO_scaled_peak_5636	4.43814
chr19	43001755	43002256	./HNF4A_DMSO_scaled_peak_5637a	12.9159
chr19	43001940	43002441	./HNF4A_DMSO_scaled_peak_5637b	21.2284
chr19	43833371	43833872	./HNF4A_DMSO_scaled_peak_5638	39.2443
chr19	43942524	43943025	./HNF4A_DMSO_scaled_peak_5639	5.21056
chr19	44003155	44003656	./HNF4A_DMSO_scaled_peak_5640	20.5307
chr19	44029501	44030002	./HNF4A_DMSO_scaled_peak_5641a	31.2127
chr19	44029938	44030439	./HNF4A_DMSO_scaled_peak_5641b	3.74273
chr19	44176128	44176629	./HNF4A_DMSO_scaled_peak_5642	5.6925
chr19	44179572	44180073	./HNF4A_DMSO_scaled_peak_5643	5.52824
chr19	44183614	44184115	./HNF4A_DMSO_scaled_peak_5644	175.724
chr19	44208433	44208934	./HNF4A_DMSO_scaled_peak_5645	11.2329
chr19	44243491	44243992	./HNF4A_DMSO_scaled_peak_5646	34.6428
chr19	44272236	44272737	./HNF4A_DMSO_scaled_peak_5647	4.1845
chr19	45100122	45100623	./HNF4A_DMSO_scaled_peak_5648	46.7793
chr19	45115220	45115721	./HNF4A_DMSO_scaled_peak_5649	26.0737
chr19	45116602	45117103	./HNF4A_DMSO_scaled_peak_5650	17.2788
chr19	45139896	45140397	./HNF4A_DMSO_scaled_peak_5651	72.8405
chr19	45172235	45172736	./HNF4A_DMSO_scaled_peak_5652	20.5181
chr19	45195228	45195729	./HNF4A_DMSO_scaled_peak_5653	2.73056
chr19	45197949	45198450	./HNF4A_DMSO_scaled_peak_5654a	169.155
chr19	45198591	45199092	./HNF4A_DMSO_scaled_peak_5654b	26.8332
chr19	45227962	45228463	./HNF4A_DMSO_scaled_peak_5655a	10.7762
chr19	45228376	45228877	./HNF4A_DMSO_scaled_peak_5655b	215.027
chr19	45245150	45245651	./HNF4A_DMSO_scaled_peak_5656	15.8099
chr19	45248225	45248726	./HNF4A_DMSO_scaled_peak_5657	31.971
chr19	45250245	45250746	./HNF4A_DMSO_scaled_peak_5658	272.507
chr19	45256513	45257014	./HNF4A_DMSO_scaled_peak_5659	6.80217
chr19	45268215	45268716	./HNF4A_DMSO_scaled_peak_5660	31.8696
chr19	45279595	45280096	./HNF4A_DMSO_scaled_peak_5661a	25.4561
chr19	45279830	45280331	./HNF4A_DMSO_scaled_peak_5661b	24.1981
chr19	45280936	45281437	./HNF4A_DMSO_scaled_peak_5662a	8.98563
chr19	45281263	45281764	./HNF4A_DMSO_scaled_peak_5662b	31.8244
chr19	45393817	45394318	./HNF4A_DMSO_scaled_peak_5663a	7.65819
chr19	45394208	45394709	./HNF4A_DMSO_scaled_peak_5663b	16.7841
chr19	45406965	45407466	./HNF4A_DMSO_scaled_peak_5664	8.57406
chr19	45511442	45511943	./HNF4A_DMSO_scaled_peak_5665	104.055
chr19	45606951	45607452	./HNF4A_DMSO_scaled_peak_5666	23.8795
chr19	45958927	45959428	./HNF4A_DMSO_scaled_peak_5667	6.27581
chr19	46010226	46010727	./HNF4A_DMSO_scaled_peak_5668	5.56263
chr19	46017676	46018177	./HNF4A_DMSO_scaled_peak_5669	82.6489
chr19	46071944	46072445	./HNF4A_DMSO_scaled_peak_5670	15.41
chr19	46087117	46087618	./HNF4A_DMSO_scaled_peak_5671	24.1527
chr19	46544311	46544812	./HNF4A_DMSO_scaled_peak_5672	5.31346
chr19	46571676	46572177	./HNF4A_DMSO_scaled_peak_5673	105.044
chr19	46650977	46651478	./HNF4A_DMSO_scaled_peak_5674	14.2758
chr19	46693155	46693656	./HNF4A_DMSO_scaled_peak_5675	30.658
chr19	46706256	46706757	./HNF4A_DMSO_scaled_peak_5676	3.92109
chr19	46742108	46742609	./HNF4A_DMSO_scaled_peak_5677a	11.5552
chr19	46742354	46742855	./HNF4A_DMSO_scaled_peak_5677b	7.23361
chr19	46762307	46762808	./HNF4A_DMSO_scaled_peak_5678	2.05784
chr19	46802101	46802602	./HNF4A_DMSO_scaled_peak_5679a	3.12187
chr19	46802229	46802730	./HNF4A_DMSO_scaled_peak_5679b	3.88092
chr19	46827545	46828046	./HNF4A_DMSO_scaled_peak_5680	4.90236
chr19	47106392	47106893	./HNF4A_DMSO_scaled_peak_5681	72.336
chr19	47268032	47268533	./HNF4A_DMSO_scaled_peak_5682	4.14467
chr19	47393891	47394392	./HNF4A_DMSO_scaled_peak_5683	9.30928
chr19	47428774	47429275	./HNF4A_DMSO_scaled_peak_5684	93.2141
chr19	47454889	47455390	./HNF4A_DMSO_scaled_peak_5685	181.5
chr19	47561970	47562471	./HNF4A_DMSO_scaled_peak_5686	30.4275
chr19	47592584	47593085	./HNF4A_DMSO_scaled_peak_5687	23.9875
chr19	47598437	47598938	./HNF4A_DMSO_scaled_peak_5688	18.1184
chr19	47599433	47599934	./HNF4A_DMSO_scaled_peak_5689	354.154
chr19	47610463	47610964	./HNF4A_DMSO_scaled_peak_5690	304.192
chr19	47655493	47655994	./HNF4A_DMSO_scaled_peak_5691	30.845
chr19	47693542	47694043	./HNF4A_DMSO_scaled_peak_5692	16.6772
chr19	47718795	47719296	./HNF4A_DMSO_scaled_peak_5693	20.5181
chr19	48067314	48067815	./HNF4A_DMSO_scaled_peak_5694	121.58
chr19	48084780	48085281	./HNF4A_DMSO_scaled_peak_5695	8.39019
chr19	48085595	48086096	./HNF4A_DMSO_scaled_peak_5696	9.03266
chr19	48127240	48127741	./HNF4A_DMSO_scaled_peak_5697a	28.7456
chr19	48127666	48128167	./HNF4A_DMSO_scaled_peak_5697b	3.88092
chr19	48136715	48137216	./HNF4A_DMSO_scaled_peak_5698	32.5878
chr19	48151365	48151866	./HNF4A_DMSO_scaled_peak_5699	12.8028
chr19	48163687	48164188	./HNF4A_DMSO_scaled_peak_5700	3.12187
chr19	48166900	48167401	./HNF4A_DMSO_scaled_peak_5701a	2.37823
chr19	48167181	48167682	./HNF4A_DMSO_scaled_peak_5701b	5.45984
chr19	48261104	48261605	./HNF4A_DMSO_scaled_peak_5702	3.52701
chr19	48610562	48611063	./HNF4A_DMSO_scaled_peak_5703	19.8401
chr19	48627132	48627633	./HNF4A_DMSO_scaled_peak_5704	6.30348
chr19	48776263	48776764	./HNF4A_DMSO_scaled_peak_5705	13.6883
chr19	48857636	48858137	./HNF4A_DMSO_scaled_peak_5706	2.28994
chr19	48866631	48867132	./HNF4A_DMSO_scaled_peak_5707	20.3858
chr19	48990795	48991296	./HNF4A_DMSO_scaled_peak_5708	39.7836
chr19	49022672	49023173	./HNF4A_DMSO_scaled_peak_5709	82.804
chr19	49046602	49047103	./HNF4A_DMSO_scaled_peak_5710	10.5015
chr19	49054409	49054910	./HNF4A_DMSO_scaled_peak_5711a	2.33376
chr19	49054967	49055468	./HNF4A_DMSO_scaled_peak_5711b	81.649
chr19	49057021	49057522	./HNF4A_DMSO_scaled_peak_5712	22.0961
chr19	49059354	49059855	./HNF4A_DMSO_scaled_peak_5713	6.89328
chr19	49061421	49061922	./HNF4A_DMSO_scaled_peak_5714	423.49
chr19	49071669	49072170	./HNF4A_DMSO_scaled_peak_5715	4.20656
chr19	49105555	49106056	./HNF4A_DMSO_scaled_peak_5716	88.7779
chr19	49118087	49118588	./HNF4A_DMSO_scaled_peak_5717	17.9047
chr19	49130484	49130985	./HNF4A_DMSO_scaled_peak_5718	40.5944
chr19	49136573	49137074	./HNF4A_DMSO_scaled_peak_5719	28.0544
chr19	49141534	49142035	./HNF4A_DMSO_scaled_peak_5720	2.05784
chr19	49197707	49198208	./HNF4A_DMSO_scaled_peak_5721	32.969
chr19	49198849	49199350	./HNF4A_DMSO_scaled_peak_5722	77.714
chr19	49284736	49285237	./HNF4A_DMSO_scaled_peak_5723	16.7703
chr19	49463842	49464343	./HNF4A_DMSO_scaled_peak_5724	11.4136
chr19	49465645	49466146	./HNF4A_DMSO_scaled_peak_5725	4.74941
chr19	49466495	49466996	./HNF4A_DMSO_scaled_peak_5726	37.6378
chr19	49621779	49622280	./HNF4A_DMSO_scaled_peak_5727	18.9152
chr19	49628448	49628949	./HNF4A_DMSO_scaled_peak_5728	19.983
chr19	49653210	49653711	./HNF4A_DMSO_scaled_peak_5729	5.56263
chr19	49661212	49661713	./HNF4A_DMSO_scaled_peak_5730	4.49199
chr19	49705320	49705821	./HNF4A_DMSO_scaled_peak_5731	7.07102
chr19	49713120	49713621	./HNF4A_DMSO_scaled_peak_5732	3.49171
chr19	49714257	49714758	./HNF4A_DMSO_scaled_peak_5733	8.89735
chr19	50016248	50016749	./HNF4A_DMSO_scaled_peak_5734	9.98374
chr19	50056690	50057191	./HNF4A_DMSO_scaled_peak_5735a	184.969
chr19	50057126	50057627	./HNF4A_DMSO_scaled_peak_5735b	2.94532
chr19	50071402	50071903	./HNF4A_DMSO_scaled_peak_5736	13.6883
chr19	50175426	50175927	./HNF4A_DMSO_scaled_peak_5737	38.6027
chr19	50268691	50269192	./HNF4A_DMSO_scaled_peak_5738	30.7253
chr19	50431747	50432248	./HNF4A_DMSO_scaled_peak_5739	15.2936
chr19	50448401	50448902	./HNF4A_DMSO_scaled_peak_5740	12.8968
chr19	50543220	50543721	./HNF4A_DMSO_scaled_peak_5741	46.7793
chr19	50693496	50693997	./HNF4A_DMSO_scaled_peak_5742a	4.29789
chr19	50693747	50694248	./HNF4A_DMSO_scaled_peak_5742b	5.82335
chr19	50708285	50708786	./HNF4A_DMSO_scaled_peak_5743	30.6621
chr19	50709022	50709523	./HNF4A_DMSO_scaled_peak_5744	12.8968
chr19	50718392	50718893	./HNF4A_DMSO_scaled_peak_5745	24.201
chr19	50828970	50829471	./HNF4A_DMSO_scaled_peak_5746	2.94532
chr19	51059498	51059999	./HNF4A_DMSO_scaled_peak_5747	12.7768
chr19	51060260	51060761	./HNF4A_DMSO_scaled_peak_5748	4.49199
chr19	51157991	51158492	./HNF4A_DMSO_scaled_peak_5749	3.69926
chr19	51326697	51327198	./HNF4A_DMSO_scaled_peak_5750	3.66309
chr19	51435144	51435645	./HNF4A_DMSO_scaled_peak_5751	9.40629
chr19	51495107	51495608	./HNF4A_DMSO_scaled_peak_5752	25.5416
chr19	51505794	51506295	./HNF4A_DMSO_scaled_peak_5753	10.9989
chr19	51865973	51866474	./HNF4A_DMSO_scaled_peak_5754	37.5442
chr19	51897375	51897876	./HNF4A_DMSO_scaled_peak_5755	7.81907
chr19	51942314	51942815	./HNF4A_DMSO_scaled_peak_5756	80.1426
chr19	51976481	51976982	./HNF4A_DMSO_scaled_peak_5757	26.7751
chr19	51978334	51978835	./HNF4A_DMSO_scaled_peak_5758	287.534
chr19	51981488	51981989	./HNF4A_DMSO_scaled_peak_5759	87.3563
chr19	52018042	52018543	./HNF4A_DMSO_scaled_peak_5760	6.51511
chr19	52049917	52050418	./HNF4A_DMSO_scaled_peak_5761	13.4074
chr19	52050909	52051410	./HNF4A_DMSO_scaled_peak_5762	3.8462
chr19	52054295	52054796	./HNF4A_DMSO_scaled_peak_5763	21.7242
chr19	53104228	53104729	./HNF4A_DMSO_scaled_peak_5764	17.146
chr19	53289839	53290340	./HNF4A_DMSO_scaled_peak_5765	9.56741
chr19	53360757	53361258	./HNF4A_DMSO_scaled_peak_5766	8.89735
chr19	53898001	53898502	./HNF4A_DMSO_scaled_peak_5767	7.05016
chr19	54367646	54368147	./HNF4A_DMSO_scaled_peak_5768	45.5249
chr19	54484217	54484718	./HNF4A_DMSO_scaled_peak_5769	3.2051
chr19	54713632	54714133	./HNF4A_DMSO_scaled_peak_5770	5.21056
chr19	54736287	54736788	./HNF4A_DMSO_scaled_peak_5771	6.53719
chr19	54955901	54956402	./HNF4A_DMSO_scaled_peak_5772	516.041
chr19	54975623	54976124	./HNF4A_DMSO_scaled_peak_5773	18.354
chr19	54978869	54979370	./HNF4A_DMSO_scaled_peak_5774	6.44317
chr19	54980504	54981005	./HNF4A_DMSO_scaled_peak_5775	4.04762
chr19	55404754	55405255	./HNF4A_DMSO_scaled_peak_5776	12.8237
chr19	55580772	55581273	./HNF4A_DMSO_scaled_peak_5777	15.6312
chr19	55718516	55719017	./HNF4A_DMSO_scaled_peak_5778	14.7933
chr19	55720592	55721093	./HNF4A_DMSO_scaled_peak_5779	96.9673
chr19	55727721	55728222	./HNF4A_DMSO_scaled_peak_5780	5.91345
chr19	55788131	55788632	./HNF4A_DMSO_scaled_peak_5781	7.05016
chr19	55832786	55833287	./HNF4A_DMSO_scaled_peak_5782	30.4374
chr19	55833869	55834370	./HNF4A_DMSO_scaled_peak_5783	119.646
chr19	55838895	55839396	./HNF4A_DMSO_scaled_peak_5784	5.91345
chr19	55845200	55845701	./HNF4A_DMSO_scaled_peak_5785	115.377
chr19	55964842	55965343	./HNF4A_DMSO_scaled_peak_5786	19.3861
chr19	56179308	56179809	./HNF4A_DMSO_scaled_peak_5787	23.3497
chr19	56194928	56195429	./HNF4A_DMSO_scaled_peak_5788	42.2931
chr19	56199745	56200246	./HNF4A_DMSO_scaled_peak_5789a	13.6883
chr19	56200157	56200658	./HNF4A_DMSO_scaled_peak_5789b	2.33376
chr19	56653496	56653997	./HNF4A_DMSO_scaled_peak_5790	29.9966
chr19	58891764	58892265	./HNF4A_DMSO_scaled_peak_5791	7.99935
chr2	47644	48145	./HNF4A_DMSO_scaled_peak_5792	11.9267
chr2	3484326	3484827	./HNF4A_DMSO_scaled_peak_5793	8.89735
chr2	3519027	3519528	./HNF4A_DMSO_scaled_peak_5794	18.1107
chr2	3976932	3977433	./HNF4A_DMSO_scaled_peak_5795	6.16968
chr2	6326811	6327312	./HNF4A_DMSO_scaled_peak_5796	8.18103
chr2	6349794	6350295	./HNF4A_DMSO_scaled_peak_5797	10.23
chr2	7267430	7267931	./HNF4A_DMSO_scaled_peak_5798	2.94532
chr2	8243126	8243627	./HNF4A_DMSO_scaled_peak_5799	6.99259
chr2	8260179	8260680	./HNF4A_DMSO_scaled_peak_5800	3.3849
chr2	8452878	8453379	./HNF4A_DMSO_scaled_peak_5801	65.7978
chr2	8504720	8505221	./HNF4A_DMSO_scaled_peak_5802	84.1131
chr2	8553791	8554292	./HNF4A_DMSO_scaled_peak_5803	92.8079
chr2	8597783	8598284	./HNF4A_DMSO_scaled_peak_5804	13.076
chr2	8615432	8615933	./HNF4A_DMSO_scaled_peak_5805	22.6568
chr2	8616425	8616926	./HNF4A_DMSO_scaled_peak_5806	15.5051
chr2	8617019	8617520	./HNF4A_DMSO_scaled_peak_5807	64.0486
chr2	8679314	8679815	./HNF4A_DMSO_scaled_peak_5808a	17.2763
chr2	8679873	8680374	./HNF4A_DMSO_scaled_peak_5808b	2.77422
chr2	8749497	8749998	./HNF4A_DMSO_scaled_peak_5809	267.053
chr2	8765323	8765824	./HNF4A_DMSO_scaled_peak_5810	3.96177
chr2	8767813	8768314	./HNF4A_DMSO_scaled_peak_5811	83.1651
chr2	9277142	9277643	./HNF4A_DMSO_scaled_peak_5812	81.6978
chr2	9278474	9278975	./HNF4A_DMSO_scaled_peak_5813	7.83991
chr2	9318396	9318897	./HNF4A_DMSO_scaled_peak_5814	7.92868
chr2	9350000	9350501	./HNF4A_DMSO_scaled_peak_5815	177.098
chr2	9374836	9375337	./HNF4A_DMSO_scaled_peak_5816	4.50463
chr2	9390829	9391330	./HNF4A_DMSO_scaled_peak_5817	8.45144
chr2	9939139	9939640	./HNF4A_DMSO_scaled_peak_5818	17.9008
chr2	10245011	10245512	./HNF4A_DMSO_scaled_peak_5819	11.9267
chr2	10368744	10369245	./HNF4A_DMSO_scaled_peak_5820	6.16968
chr2	10441227	10441728	./HNF4A_DMSO_scaled_peak_5821	17.114
chr2	10470290	10470791	./HNF4A_DMSO_scaled_peak_5822	12.5159
chr2	10532885	10533386	./HNF4A_DMSO_scaled_peak_5823	7.78687
chr2	10589966	10590467	./HNF4A_DMSO_scaled_peak_5824	33.9786
chr2	10626660	10627161	./HNF4A_DMSO_scaled_peak_5825a	21.9661
chr2	10627088	10627589	./HNF4A_DMSO_scaled_peak_5825b	2.33376
chr2	10630802	10631303	./HNF4A_DMSO_scaled_peak_5826	18.0204
chr2	10892416	10892917	./HNF4A_DMSO_scaled_peak_5827	56.6795
chr2	11017060	11017561	./HNF4A_DMSO_scaled_peak_5828	115.249
chr2	11485396	11485897	./HNF4A_DMSO_scaled_peak_5829	17.7766
chr2	11510758	11511259	./HNF4A_DMSO_scaled_peak_5830	76.1381
chr2	11514809	11515310	./HNF4A_DMSO_scaled_peak_5831	5.31346
chr2	11527849	11528350	./HNF4A_DMSO_scaled_peak_5832	7.22029
chr2	11539160	11539661	./HNF4A_DMSO_scaled_peak_5833	10.254
chr2	11545975	11546476	./HNF4A_DMSO_scaled_peak_5834	115.79
chr2	11833013	11833514	./HNF4A_DMSO_scaled_peak_5835	34.1376
chr2	11884120	11884621	./HNF4A_DMSO_scaled_peak_5836	5.21056
chr2	11962713	11963214	./HNF4A_DMSO_scaled_peak_5837	2.91636
chr2	12065377	12065878	./HNF4A_DMSO_scaled_peak_5838	7.05016
chr2	12394325	12394826	./HNF4A_DMSO_scaled_peak_5839	15.6058
chr2	13677238	13677739	./HNF4A_DMSO_scaled_peak_5840	4.88343
chr2	13698437	13698938	./HNF4A_DMSO_scaled_peak_5841	52.1548
chr2	14038216	14038717	./HNF4A_DMSO_scaled_peak_5842	6.25633
chr2	14041623	14042124	./HNF4A_DMSO_scaled_peak_5843	10.7762
chr2	15805830	15806331	./HNF4A_DMSO_scaled_peak_5844	7.05016
chr2	15916627	15917128	./HNF4A_DMSO_scaled_peak_5845	3.55777
chr2	15921912	15922413	./HNF4A_DMSO_scaled_peak_5846a	149.013
chr2	15922435	15922936	./HNF4A_DMSO_scaled_peak_5846b	11.3553
chr2	16146323	16146824	./HNF4A_DMSO_scaled_peak_5847	29.4083
chr2	16255042	16255543	./HNF4A_DMSO_scaled_peak_5848	19.983
chr2	16368778	16369279	./HNF4A_DMSO_scaled_peak_5849	97.6358
chr2	16606724	16607225	./HNF4A_DMSO_scaled_peak_5850a	3.12187
chr2	16606921	16607422	./HNF4A_DMSO_scaled_peak_5850b	2.20043
chr2	17490948	17491449	./HNF4A_DMSO_scaled_peak_5851	64.8418
chr2	17760795	17761296	./HNF4A_DMSO_scaled_peak_5852	12.8028
chr2	19340562	19341063	./HNF4A_DMSO_scaled_peak_5853	5.86182
chr2	19495973	19496474	./HNF4A_DMSO_scaled_peak_5854	2.56511
chr2	19704672	19705173	./HNF4A_DMSO_scaled_peak_5855	9.07914
chr2	19705309	19705810	./HNF4A_DMSO_scaled_peak_5856	11.1928
chr2	19768596	19769097	./HNF4A_DMSO_scaled_peak_5857	41.9639
chr2	19811551	19812052	./HNF4A_DMSO_scaled_peak_5858	127.902
chr2	20251498	20251999	./HNF4A_DMSO_scaled_peak_5859	15.9659
chr2	20265601	20266102	./HNF4A_DMSO_scaled_peak_5860	74.1335
chr2	20308801	20309302	./HNF4A_DMSO_scaled_peak_5861	19.8401
chr2	20315647	20316148	./HNF4A_DMSO_scaled_peak_5862	7.71034
chr2	20329374	20329875	./HNF4A_DMSO_scaled_peak_5863	103.93
chr2	20356063	20356564	./HNF4A_DMSO_scaled_peak_5864	41.2297
chr2	20356736	20357237	./HNF4A_DMSO_scaled_peak_5865	62.2557
chr2	20395689	20396190	./HNF4A_DMSO_scaled_peak_5866	129.129
chr2	20413544	20414045	./HNF4A_DMSO_scaled_peak_5867	4.85318
chr2	20425105	20425606	./HNF4A_DMSO_scaled_peak_5868a	5.30942
chr2	20425541	20426042	./HNF4A_DMSO_scaled_peak_5868b	31.1456
chr2	20431221	20431722	./HNF4A_DMSO_scaled_peak_5869	11.1608
chr2	20725371	20725872	./HNF4A_DMSO_scaled_peak_5870	7.94919
chr2	20792998	20793499	./HNF4A_DMSO_scaled_peak_5871	49.0187
chr2	21293114	21293615	./HNF4A_DMSO_scaled_peak_5872	4.35503
chr2	22278607	22279108	./HNF4A_DMSO_scaled_peak_5873	58.2644
chr2	24011899	24012400	./HNF4A_DMSO_scaled_peak_5874	111.495
chr2	24306741	24307242	./HNF4A_DMSO_scaled_peak_5875	34.9923
chr2	24745033	24745534	./HNF4A_DMSO_scaled_peak_5876	19.8401
chr2	25028860	25029361	./HNF4A_DMSO_scaled_peak_5877	4.55009
chr2	25565160	25565661	./HNF4A_DMSO_scaled_peak_5878	10.839
chr2	25714806	25715307	./HNF4A_DMSO_scaled_peak_5879	2.0389
chr2	25838166	25838667	./HNF4A_DMSO_scaled_peak_5880	43.0341
chr2	25980740	25981241	./HNF4A_DMSO_scaled_peak_5881	97.1536
chr2	26220549	26221050	./HNF4A_DMSO_scaled_peak_5882	127.371
chr2	26234921	26235422	./HNF4A_DMSO_scaled_peak_5883a	10.7688
chr2	26235255	26235756	./HNF4A_DMSO_scaled_peak_5883b	21.8739
chr2	26467542	26468043	./HNF4A_DMSO_scaled_peak_5884	19.983
chr2	26568494	26568995	./HNF4A_DMSO_scaled_peak_5885	5.2926
chr2	26586233	26586734	./HNF4A_DMSO_scaled_peak_5886	99.0527
chr2	26679396	26679897	./HNF4A_DMSO_scaled_peak_5887	8.89735
chr2	26944503	26945004	./HNF4A_DMSO_scaled_peak_5888	12.6289
chr2	27244196	27244697	./HNF4A_DMSO_scaled_peak_5889	15.9486
chr2	27515959	27516460	./HNF4A_DMSO_scaled_peak_5890	4.40641
chr2	27904601	27905102	./HNF4A_DMSO_scaled_peak_5891	4.09134
chr2	27986067	27986568	./HNF4A_DMSO_scaled_peak_5892	34.8484
chr2	28112995	28113496	./HNF4A_DMSO_scaled_peak_5893	17.9047
chr2	28152606	28153107	./HNF4A_DMSO_scaled_peak_5894	112.975
chr2	28432037	28432538	./HNF4A_DMSO_scaled_peak_5895	235.598
chr2	28456163	28456664	./HNF4A_DMSO_scaled_peak_5896	2.77422
chr2	28473596	28474097	./HNF4A_DMSO_scaled_peak_5897	15.4746
chr2	28492008	28492509	./HNF4A_DMSO_scaled_peak_5898	32.1952
chr2	28589475	28589976	./HNF4A_DMSO_scaled_peak_5899	17.379
chr2	28590572	28591073	./HNF4A_DMSO_scaled_peak_5900	86.6913
chr2	28600742	28601243	./HNF4A_DMSO_scaled_peak_5901	16.7841
chr2	28614406	28614907	./HNF4A_DMSO_scaled_peak_5902	5.58109
chr2	28619435	28619936	./HNF4A_DMSO_scaled_peak_5903	6.03575
chr2	28629202	28629703	./HNF4A_DMSO_scaled_peak_5904	12.3876
chr2	28632107	28632608	./HNF4A_DMSO_scaled_peak_5905	3.9167
chr2	28658715	28659216	./HNF4A_DMSO_scaled_peak_5906a	149.641
chr2	28659460	28659961	./HNF4A_DMSO_scaled_peak_5906b	16.2734
chr2	28767434	28767935	./HNF4A_DMSO_scaled_peak_5907	36.6443
chr2	28844279	28844780	./HNF4A_DMSO_scaled_peak_5908	4.91337
chr2	28866641	28867142	./HNF4A_DMSO_scaled_peak_5909	2.53378
chr2	28877747	28878248	./HNF4A_DMSO_scaled_peak_5910	137.011
chr2	28884707	28885208	./HNF4A_DMSO_scaled_peak_5911a	117.232
chr2	28885032	28885533	./HNF4A_DMSO_scaled_peak_5911b	44.442
chr2	28934445	28934946	./HNF4A_DMSO_scaled_peak_5912	3.77915
chr2	29175179	29175680	./HNF4A_DMSO_scaled_peak_5913	42.4022
chr2	29323317	29323818	./HNF4A_DMSO_scaled_peak_5914	4.37107
chr2	29840391	29840892	./HNF4A_DMSO_scaled_peak_5915a	2.05784
chr2	29840839	29841340	./HNF4A_DMSO_scaled_peak_5915b	99.9801
chr2	29945999	29946500	./HNF4A_DMSO_scaled_peak_5916	8.71346
chr2	29948451	29948952	./HNF4A_DMSO_scaled_peak_5917	15.3384
chr2	29970450	29970951	./HNF4A_DMSO_scaled_peak_5918a	3.69282
chr2	29970792	29971293	./HNF4A_DMSO_scaled_peak_5918b	2.79478
chr2	29971810	29972311	./HNF4A_DMSO_scaled_peak_5919	12.1117
chr2	30009285	30009786	./HNF4A_DMSO_scaled_peak_5920	110.126
chr2	30440588	30441089	./HNF4A_DMSO_scaled_peak_5921	4.85318
chr2	30476150	30476651	./HNF4A_DMSO_scaled_peak_5922	16.0651
chr2	30497599	30498100	./HNF4A_DMSO_scaled_peak_5923	27.8829
chr2	32217179	32217680	./HNF4A_DMSO_scaled_peak_5924	5.68243
chr2	32360472	32360973	./HNF4A_DMSO_scaled_peak_5925	4.55009
chr2	32554094	32554595	./HNF4A_DMSO_scaled_peak_5926	8.23078
chr2	32627909	32628410	./HNF4A_DMSO_scaled_peak_5927	5.28848
chr2	33030204	33030705	./HNF4A_DMSO_scaled_peak_5928	4.6757
chr2	33248187	33248688	./HNF4A_DMSO_scaled_peak_5929	7.56847
chr2	33267229	33267730	./HNF4A_DMSO_scaled_peak_5930	6.85549
chr2	33529633	33530134	./HNF4A_DMSO_scaled_peak_5931	15.8203
chr2	35876978	35877479	./HNF4A_DMSO_scaled_peak_5932	8.18103
chr2	36624908	36625409	./HNF4A_DMSO_scaled_peak_5933	21.8491
chr2	36821963	36822464	./HNF4A_DMSO_scaled_peak_5934	9.32884
chr2	37046181	37046682	./HNF4A_DMSO_scaled_peak_5935	106.335
chr2	37048239	37048740	./HNF4A_DMSO_scaled_peak_5936	73.3096
chr2	37085971	37086472	./HNF4A_DMSO_scaled_peak_5937	38.5935
chr2	37384229	37384730	./HNF4A_DMSO_scaled_peak_5938	2.233
chr2	37394915	37395416	./HNF4A_DMSO_scaled_peak_5939	10.2969
chr2	37423243	37423744	./HNF4A_DMSO_scaled_peak_5940	2.45619
chr2	38124477	38124978	./HNF4A_DMSO_scaled_peak_5941	9.40629
chr2	38145847	38146348	./HNF4A_DMSO_scaled_peak_5942	8.28822
chr2	38323297	38323798	./HNF4A_DMSO_scaled_peak_5943	11.1608
chr2	38512051	38512552	./HNF4A_DMSO_scaled_peak_5944	426.834
chr2	38517444	38517945	./HNF4A_DMSO_scaled_peak_5945	25.0376
chr2	38634307	38634808	./HNF4A_DMSO_scaled_peak_5946	33.4239
chr2	38724289	38724790	./HNF4A_DMSO_scaled_peak_5947	6.07489
chr2	38768434	38768935	./HNF4A_DMSO_scaled_peak_5948	2.69536
chr2	38838337	38838838	./HNF4A_DMSO_scaled_peak_5949	14.2983
chr2	38893537	38894038	./HNF4A_DMSO_scaled_peak_5950	37.2866
chr2	39016824	39017325	./HNF4A_DMSO_scaled_peak_5951	121.58
chr2	39020629	39021130	./HNF4A_DMSO_scaled_peak_5952	46.2773
chr2	39348224	39348725	./HNF4A_DMSO_scaled_peak_5953	26.36
chr2	39351548	39352049	./HNF4A_DMSO_scaled_peak_5954	47.7219
chr2	39694922	39695423	./HNF4A_DMSO_scaled_peak_5955	10.3557
chr2	39727234	39727735	./HNF4A_DMSO_scaled_peak_5956	9.03266
chr2	39731237	39731738	./HNF4A_DMSO_scaled_peak_5957	21.7402
chr2	39736729	39737230	./HNF4A_DMSO_scaled_peak_5958	11.1221
chr2	40440573	40441074	./HNF4A_DMSO_scaled_peak_5959	10.857
chr2	40927246	40927747	./HNF4A_DMSO_scaled_peak_5960	3.2254
chr2	42086669	42087170	./HNF4A_DMSO_scaled_peak_5961a	10.1432
chr2	42087344	42087845	./HNF4A_DMSO_scaled_peak_5961b	26.36
chr2	42093109	42093610	./HNF4A_DMSO_scaled_peak_5962	23.8534
chr2	42122144	42122645	./HNF4A_DMSO_scaled_peak_5963	6.8062
chr2	42191239	42191740	./HNF4A_DMSO_scaled_peak_5964	8.89735
chr2	42283033	42283534	./HNF4A_DMSO_scaled_peak_5965	261.062
chr2	42291522	42292023	./HNF4A_DMSO_scaled_peak_5966	61.4258
chr2	42319318	42319819	./HNF4A_DMSO_scaled_peak_5967	200.949
chr2	42418320	42418821	./HNF4A_DMSO_scaled_peak_5968	39.1223
chr2	42422621	42423122	./HNF4A_DMSO_scaled_peak_5969	3.60779
chr2	42607133	42607634	./HNF4A_DMSO_scaled_peak_5970	15.907
chr2	42785912	42786413	./HNF4A_DMSO_scaled_peak_5971	15.41
chr2	42789537	42790038	./HNF4A_DMSO_scaled_peak_5972	170.619
chr2	43141960	43142461	./HNF4A_DMSO_scaled_peak_5973	8.60268
chr2	43155012	43155513	./HNF4A_DMSO_scaled_peak_5974	21.6246
chr2	43155646	43156147	./HNF4A_DMSO_scaled_peak_5975	4.96498
chr2	43206843	43207344	./HNF4A_DMSO_scaled_peak_5976	13.076
chr2	43232623	43233124	./HNF4A_DMSO_scaled_peak_5977	15.5067
chr2	43248862	43249363	./HNF4A_DMSO_scaled_peak_5978	9.35348
chr2	43267460	43267961	./HNF4A_DMSO_scaled_peak_5979	13.6707
chr2	43300517	43301018	./HNF4A_DMSO_scaled_peak_5980	39.6523
chr2	43302051	43302552	./HNF4A_DMSO_scaled_peak_5981	7.59587
chr2	43343573	43344074	./HNF4A_DMSO_scaled_peak_5982	21.2858
chr2	43358274	43358775	./HNF4A_DMSO_scaled_peak_5983	4.38675
chr2	43387924	43388425	./HNF4A_DMSO_scaled_peak_5984	26.831
chr2	43388695	43389196	./HNF4A_DMSO_scaled_peak_5985a	32.969
chr2	43389049	43389550	./HNF4A_DMSO_scaled_peak_5985b	17.1999
chr2	43390024	43390525	./HNF4A_DMSO_scaled_peak_5986	238.511
chr2	43411348	43411849	./HNF4A_DMSO_scaled_peak_5987	22.8675
chr2	43420772	43421273	./HNF4A_DMSO_scaled_peak_5988a	12.296
chr2	43421088	43421589	./HNF4A_DMSO_scaled_peak_5988b	17.145
chr2	43453004	43453505	./HNF4A_DMSO_scaled_peak_5989	2.33376
chr2	43482640	43483141	./HNF4A_DMSO_scaled_peak_5990	14.836
chr2	43512017	43512518	./HNF4A_DMSO_scaled_peak_5991	22.9108
chr2	44314730	44315231	./HNF4A_DMSO_scaled_peak_5992	10.7762
chr2	44331781	44332282	./HNF4A_DMSO_scaled_peak_5993	5.91345
chr2	44442933	44443434	./HNF4A_DMSO_scaled_peak_5994	11.9267
chr2	45875260	45875761	./HNF4A_DMSO_scaled_peak_5995	6.85549
chr2	45877266	45877767	./HNF4A_DMSO_scaled_peak_5996	5.68862
chr2	46139131	46139632	./HNF4A_DMSO_scaled_peak_5997	7.65764
chr2	46187104	46187605	./HNF4A_DMSO_scaled_peak_5998	39.5701
chr2	46191370	46191871	./HNF4A_DMSO_scaled_peak_5999	6.91731
chr2	46219428	46219929	./HNF4A_DMSO_scaled_peak_6000	16.98
chr2	46369688	46370189	./HNF4A_DMSO_scaled_peak_6001	22.9278
chr2	46391264	46391765	./HNF4A_DMSO_scaled_peak_6002	6.30348
chr2	46526577	46527078	./HNF4A_DMSO_scaled_peak_6003	2.06793
chr2	46527635	46528136	./HNF4A_DMSO_scaled_peak_6004	87.0573
chr2	46533495	46533996	./HNF4A_DMSO_scaled_peak_6005	6.89328
chr2	46534255	46534756	./HNF4A_DMSO_scaled_peak_6006	23.7269
chr2	46542435	46542936	./HNF4A_DMSO_scaled_peak_6007	31.0059
chr2	46563064	46563565	./HNF4A_DMSO_scaled_peak_6008	50.5345
chr2	46636112	46636613	./HNF4A_DMSO_scaled_peak_6009	5.91345
chr2	46924856	46925357	./HNF4A_DMSO_scaled_peak_6010	58.1835
chr2	47093730	47094231	./HNF4A_DMSO_scaled_peak_6011	7.96155
chr2	47168909	47169410	./HNF4A_DMSO_scaled_peak_6012	3.89589
chr2	47182009	47182510	./HNF4A_DMSO_scaled_peak_6013	233.228
chr2	47194230	47194731	./HNF4A_DMSO_scaled_peak_6014	6.5846
chr2	47197832	47198333	./HNF4A_DMSO_scaled_peak_6015	69.4266
chr2	47214567	47215068	./HNF4A_DMSO_scaled_peak_6016	3.12187
chr2	47261194	47261695	./HNF4A_DMSO_scaled_peak_6017a	6.80217
chr2	47261392	47261893	./HNF4A_DMSO_scaled_peak_6017b	8.87285
chr2	47292410	47292911	./HNF4A_DMSO_scaled_peak_6018	77.1172
chr2	47306040	47306541	./HNF4A_DMSO_scaled_peak_6019	107.002
chr2	47315726	47316227	./HNF4A_DMSO_scaled_peak_6020	39.1052
chr2	47351706	47352207	./HNF4A_DMSO_scaled_peak_6021	4.50463
chr2	47372114	47372615	./HNF4A_DMSO_scaled_peak_6022	18.8461
chr2	47403586	47404087	./HNF4A_DMSO_scaled_peak_6023	16.893
chr2	47436008	47436509	./HNF4A_DMSO_scaled_peak_6024	13.912
chr2	47442924	47443425	./HNF4A_DMSO_scaled_peak_6025	175.437
chr2	47496399	47496900	./HNF4A_DMSO_scaled_peak_6026a	9.56741
chr2	47496857	47497358	./HNF4A_DMSO_scaled_peak_6026b	7.02347
chr2	47498319	47498820	./HNF4A_DMSO_scaled_peak_6027	40.833
chr2	47536970	47537471	./HNF4A_DMSO_scaled_peak_6028	114.105
chr2	47540234	47540735	./HNF4A_DMSO_scaled_peak_6029	3.97923
chr2	47566972	47567473	./HNF4A_DMSO_scaled_peak_6030	19.4214
chr2	47572096	47572597	./HNF4A_DMSO_scaled_peak_6031	18.2838
chr2	47581770	47582271	./HNF4A_DMSO_scaled_peak_6032	4.9452
chr2	47588079	47588580	./HNF4A_DMSO_scaled_peak_6033	44.8386
chr2	47595837	47596338	./HNF4A_DMSO_scaled_peak_6034a	6.66208
chr2	47596080	47596581	./HNF4A_DMSO_scaled_peak_6034b	8.037
chr2	48133935	48134436	./HNF4A_DMSO_scaled_peak_6035	8.47552
chr2	48449082	48449583	./HNF4A_DMSO_scaled_peak_6036	9.78269
chr2	53813738	53814239	./HNF4A_DMSO_scaled_peak_6037	3.55777
chr2	54772843	54773344	./HNF4A_DMSO_scaled_peak_6038	87.7652
chr2	54776984	54777485	./HNF4A_DMSO_scaled_peak_6039	11.9808
chr2	54799408	54799909	./HNF4A_DMSO_scaled_peak_6040	7.2831
chr2	54801187	54801688	./HNF4A_DMSO_scaled_peak_6041	66.3579
chr2	54806596	54807097	./HNF4A_DMSO_scaled_peak_6042	24.1527
chr2	54816665	54817166	./HNF4A_DMSO_scaled_peak_6043	15.42
chr2	54827004	54827505	./HNF4A_DMSO_scaled_peak_6044	5.42758
chr2	54846073	54846574	./HNF4A_DMSO_scaled_peak_6045	2.8693
chr2	54950547	54951048	./HNF4A_DMSO_scaled_peak_6046	11.0761
chr2	54955835	54956336	./HNF4A_DMSO_scaled_peak_6047	3.52701
chr2	55341284	55341785	./HNF4A_DMSO_scaled_peak_6048	20.498
chr2	55363262	55363763	./HNF4A_DMSO_scaled_peak_6049	3.66309
chr2	55496148	55496649	./HNF4A_DMSO_scaled_peak_6050	7.56571
chr2	55751980	55752481	./HNF4A_DMSO_scaled_peak_6051	44.4844
chr2	55942263	55942764	./HNF4A_DMSO_scaled_peak_6052	19.3298
chr2	56070297	56070798	./HNF4A_DMSO_scaled_peak_6053	11.0703
chr2	56471864	56472365	./HNF4A_DMSO_scaled_peak_6054	37.0884
chr2	56671284	56671785	./HNF4A_DMSO_scaled_peak_6055	27.7863
chr2	57198363	57198864	./HNF4A_DMSO_scaled_peak_6056	5.86182
chr2	57334422	57334923	./HNF4A_DMSO_scaled_peak_6057	58.9178
chr2	58109205	58109706	./HNF4A_DMSO_scaled_peak_6058	16.4694
chr2	60321567	60322068	./HNF4A_DMSO_scaled_peak_6059	8.57029
chr2	60416368	60416869	./HNF4A_DMSO_scaled_peak_6060	4.62231
chr2	60722274	60722775	./HNF4A_DMSO_scaled_peak_6061	13.9059
chr2	61244106	61244607	./HNF4A_DMSO_scaled_peak_6062	2.59445
chr2	61245141	61245642	./HNF4A_DMSO_scaled_peak_6063	7.56847
chr2	61660045	61660546	./HNF4A_DMSO_scaled_peak_6064	20.799
chr2	61670699	61671200	./HNF4A_DMSO_scaled_peak_6065	87.3563
chr2	61856838	61857339	./HNF4A_DMSO_scaled_peak_6066	80.4188
chr2	61897569	61898070	./HNF4A_DMSO_scaled_peak_6067	14.5163
chr2	61937773	61938274	./HNF4A_DMSO_scaled_peak_6068	43.6105
chr2	62186966	62187467	./HNF4A_DMSO_scaled_peak_6069	36.2792
chr2	62189231	62189732	./HNF4A_DMSO_scaled_peak_6070	15.8099
chr2	62505589	62506090	./HNF4A_DMSO_scaled_peak_6071	5.39684
chr2	62515076	62515577	./HNF4A_DMSO_scaled_peak_6072	2.83497
chr2	62520563	62521064	./HNF4A_DMSO_scaled_peak_6073	5.88823
chr2	62677855	62678356	./HNF4A_DMSO_scaled_peak_6074	25.8786
chr2	62797143	62797644	./HNF4A_DMSO_scaled_peak_6075	22.4899
chr2	62881048	62881549	./HNF4A_DMSO_scaled_peak_6076	16.0489
chr2	64333111	64333612	./HNF4A_DMSO_scaled_peak_6077	21.2858
chr2	64385560	64386061	./HNF4A_DMSO_scaled_peak_6078	9.3726
chr2	64470518	64471019	./HNF4A_DMSO_scaled_peak_6079	14.5714
chr2	64489129	64489630	./HNF4A_DMSO_scaled_peak_6080	35.7384
chr2	64633478	64633979	./HNF4A_DMSO_scaled_peak_6081	52.8123
chr2	64828122	64828623	./HNF4A_DMSO_scaled_peak_6082	16.9086
chr2	64834877	64835378	./HNF4A_DMSO_scaled_peak_6083	6.89328
chr2	64876050	64876551	./HNF4A_DMSO_scaled_peak_6084	61.2537
chr2	64876688	64877189	./HNF4A_DMSO_scaled_peak_6085	6.91731
chr2	64877807	64878308	./HNF4A_DMSO_scaled_peak_6086	70.7447
chr2	64904618	64905119	./HNF4A_DMSO_scaled_peak_6087	17.9214
chr2	64974885	64975386	./HNF4A_DMSO_scaled_peak_6088	42.8852
chr2	64996494	64996995	./HNF4A_DMSO_scaled_peak_6089	117.645
chr2	65048815	65049316	./HNF4A_DMSO_scaled_peak_6090	47.6202
chr2	65058306	65058807	./HNF4A_DMSO_scaled_peak_6091	19.2544
chr2	65086412	65086913	./HNF4A_DMSO_scaled_peak_6092	8.79605
chr2	65281734	65282235	./HNF4A_DMSO_scaled_peak_6093	7.91529
chr2	65397869	65398370	./HNF4A_DMSO_scaled_peak_6094	12.296
chr2	65404726	65405227	./HNF4A_DMSO_scaled_peak_6095	8.60268
chr2	65413552	65414053	./HNF4A_DMSO_scaled_peak_6096	16.4694
chr2	65546985	65547486	./HNF4A_DMSO_scaled_peak_6097	22.5936
chr2	65600493	65600994	./HNF4A_DMSO_scaled_peak_6098	14.3572
chr2	65606807	65607308	./HNF4A_DMSO_scaled_peak_6099	58.9806
chr2	65623402	65623903	./HNF4A_DMSO_scaled_peak_6100	4.72281
chr2	65638564	65639065	./HNF4A_DMSO_scaled_peak_6101	98.5489
chr2	65754722	65755223	./HNF4A_DMSO_scaled_peak_6102	7.33084
chr2	66174682	66175183	./HNF4A_DMSO_scaled_peak_6103	16.7354
chr2	66196269	66196770	./HNF4A_DMSO_scaled_peak_6104	119.037
chr2	67116511	67117012	./HNF4A_DMSO_scaled_peak_6105	11.0761
chr2	67156612	67157113	./HNF4A_DMSO_scaled_peak_6106a	4.85856
chr2	67157179	67157680	./HNF4A_DMSO_scaled_peak_6106b	5.29074
chr2	67267279	67267780	./HNF4A_DMSO_scaled_peak_6107	16.7986
chr2	67504482	67504983	./HNF4A_DMSO_scaled_peak_6108	51.3973
chr2	67682619	67683120	./HNF4A_DMSO_scaled_peak_6109	59.293
chr2	67806234	67806735	./HNF4A_DMSO_scaled_peak_6110	35.541
chr2	68118745	68119246	./HNF4A_DMSO_scaled_peak_6111	40.5944
chr2	68667740	68668241	./HNF4A_DMSO_scaled_peak_6112	23.89
chr2	68702482	68702983	./HNF4A_DMSO_scaled_peak_6113	4.88343
chr2	68948862	68949363	./HNF4A_DMSO_scaled_peak_6114	11.5021
chr2	69011902	69012403	./HNF4A_DMSO_scaled_peak_6115	6.07489
chr2	69289323	69289824	./HNF4A_DMSO_scaled_peak_6116	16.7903
chr2	69536454	69536955	./HNF4A_DMSO_scaled_peak_6117	20.2913
chr2	69710878	69711379	./HNF4A_DMSO_scaled_peak_6118	3.86535
chr2	69766241	69766742	./HNF4A_DMSO_scaled_peak_6119	8.92245
chr2	69777035	69777536	./HNF4A_DMSO_scaled_peak_6120	143.8
chr2	69842090	69842591	./HNF4A_DMSO_scaled_peak_6121	24.3365
chr2	69852040	69852541	./HNF4A_DMSO_scaled_peak_6122	17.2632
chr2	69991353	69991854	./HNF4A_DMSO_scaled_peak_6123	29.9966
chr2	70006354	70006855	./HNF4A_DMSO_scaled_peak_6124	7.59086
chr2	70008445	70008946	./HNF4A_DMSO_scaled_peak_6125a	40.3624
chr2	70008933	70009434	./HNF4A_DMSO_scaled_peak_6125b	11.5292
chr2	70026220	70026721	./HNF4A_DMSO_scaled_peak_6126	3.9167
chr2	70160893	70161394	./HNF4A_DMSO_scaled_peak_6127	17.145
chr2	70237282	70237783	./HNF4A_DMSO_scaled_peak_6128	25.2061
chr2	70310346	70310847	./HNF4A_DMSO_scaled_peak_6129	11.1608
chr2	70415575	70416076	./HNF4A_DMSO_scaled_peak_6130	7.30068
chr2	70555873	70556374	./HNF4A_DMSO_scaled_peak_6131a	34.6666
chr2	70556266	70556767	./HNF4A_DMSO_scaled_peak_6131b	109.74
chr2	70556871	70557372	./HNF4A_DMSO_scaled_peak_6131c	42.0472
chr2	70630726	70631227	./HNF4A_DMSO_scaled_peak_6132	2.32033
chr2	70741824	70742325	./HNF4A_DMSO_scaled_peak_6133	29.526
chr2	70752089	70752590	./HNF4A_DMSO_scaled_peak_6134	9.71317
chr2	71615223	71615724	./HNF4A_DMSO_scaled_peak_6135	31.4191
chr2	71622460	71622961	./HNF4A_DMSO_scaled_peak_6136	23.2134
chr2	73258686	73259187	./HNF4A_DMSO_scaled_peak_6137a	68.943
chr2	73259266	73259767	./HNF4A_DMSO_scaled_peak_6137b	167.081
chr2	73298075	73298576	./HNF4A_DMSO_scaled_peak_6138	3.41833
chr2	73440485	73440986	./HNF4A_DMSO_scaled_peak_6139	3.55777
chr2	73441678	73442179	./HNF4A_DMSO_scaled_peak_6140	6.03575
chr2	73459877	73460378	./HNF4A_DMSO_scaled_peak_6141	5.58109
chr2	73913127	73913628	./HNF4A_DMSO_scaled_peak_6142	47.3982
chr2	74210690	74211191	./HNF4A_DMSO_scaled_peak_6143a	7.02347
chr2	74211035	74211536	./HNF4A_DMSO_scaled_peak_6143b	3.2051
chr2	74432821	74433322	./HNF4A_DMSO_scaled_peak_6144	50.101
chr2	74656657	74657158	./HNF4A_DMSO_scaled_peak_6145	90.187
chr2	74709817	74710318	./HNF4A_DMSO_scaled_peak_6146	24.1527
chr2	74729404	74729905	./HNF4A_DMSO_scaled_peak_6147	200.812
chr2	74753138	74753639	./HNF4A_DMSO_scaled_peak_6148	8.28017
chr2	74929253	74929754	./HNF4A_DMSO_scaled_peak_6149	2.02746
chr2	75071048	75071549	./HNF4A_DMSO_scaled_peak_6150	9.48111
chr2	75078284	75078785	./HNF4A_DMSO_scaled_peak_6151	21.6583
chr2	75166942	75167443	./HNF4A_DMSO_scaled_peak_6152	81.9915
chr2	75750548	75751049	./HNF4A_DMSO_scaled_peak_6153	18.2577
chr2	77245407	77245908	./HNF4A_DMSO_scaled_peak_6154	5.2926
chr2	77255080	77255581	./HNF4A_DMSO_scaled_peak_6155	17.2543
chr2	77624813	77625314	./HNF4A_DMSO_scaled_peak_6156	10.8707
chr2	77832017	77832518	./HNF4A_DMSO_scaled_peak_6157	2.14885
chr2	80556590	80557091	./HNF4A_DMSO_scaled_peak_6158	29.523
chr2	81474679	81475180	./HNF4A_DMSO_scaled_peak_6159	7.16079
chr2	81639795	81640296	./HNF4A_DMSO_scaled_peak_6160	26.1844
chr2	82466604	82467105	./HNF4A_DMSO_scaled_peak_6161	3.30973
chr2	83686569	83687070	./HNF4A_DMSO_scaled_peak_6162	12.5508
chr2	83845408	83845909	./HNF4A_DMSO_scaled_peak_6163	8.72764
chr2	84529906	84530407	./HNF4A_DMSO_scaled_peak_6164	7.81907
chr2	84686365	84686866	./HNF4A_DMSO_scaled_peak_6165	5.97258
chr2	84921535	84922036	./HNF4A_DMSO_scaled_peak_6166	15.6843
chr2	85173407	85173908	./HNF4A_DMSO_scaled_peak_6167	23.3089
chr2	85190771	85191272	./HNF4A_DMSO_scaled_peak_6168	6.5126
chr2	85515567	85516068	./HNF4A_DMSO_scaled_peak_6169	17.3898
chr2	85533983	85534484	./HNF4A_DMSO_scaled_peak_6170	213.639
chr2	85551856	85552357	./HNF4A_DMSO_scaled_peak_6171	19.7538
chr2	85648413	85648914	./HNF4A_DMSO_scaled_peak_6172	39.7619
chr2	85682731	85683232	./HNF4A_DMSO_scaled_peak_6173	4.37107
chr2	85695815	85696316	./HNF4A_DMSO_scaled_peak_6174	8.42721
chr2	85698145	85698646	./HNF4A_DMSO_scaled_peak_6175	38.5165
chr2	85726139	85726640	./HNF4A_DMSO_scaled_peak_6176	33.6297
chr2	85730194	85730695	./HNF4A_DMSO_scaled_peak_6177	72.2911
chr2	85743694	85744195	./HNF4A_DMSO_scaled_peak_6178	49.4537
chr2	85788568	85789069	./HNF4A_DMSO_scaled_peak_6179	7.2831
chr2	85811474	85811975	./HNF4A_DMSO_scaled_peak_6180a	15.8203
chr2	85812122	85812623	./HNF4A_DMSO_scaled_peak_6180b	46.5574
chr2	85825188	85825689	./HNF4A_DMSO_scaled_peak_6181	9.77041
chr2	85828994	85829495	./HNF4A_DMSO_scaled_peak_6182	17.9262
chr2	85946157	85946658	./HNF4A_DMSO_scaled_peak_6183	18.3419
chr2	85969546	85970047	./HNF4A_DMSO_scaled_peak_6184	9.68931
chr2	86026536	86027037	./HNF4A_DMSO_scaled_peak_6185	9.07702
chr2	86501905	86502406	./HNF4A_DMSO_scaled_peak_6186	58.9943
chr2	86522091	86522592	./HNF4A_DMSO_scaled_peak_6187	10.0911
chr2	86628541	86629042	./HNF4A_DMSO_scaled_peak_6188	48.8945
chr2	86876316	86876817	./HNF4A_DMSO_scaled_peak_6189	13.0129
chr2	88431013	88431514	./HNF4A_DMSO_scaled_peak_6190	9.85681
chr2	88899493	88899994	./HNF4A_DMSO_scaled_peak_6191	10.8707
chr2	88956655	88957156	./HNF4A_DMSO_scaled_peak_6192	6.43007
chr2	88985807	88986308	./HNF4A_DMSO_scaled_peak_6193	30.9257
chr2	88996890	88997391	./HNF4A_DMSO_scaled_peak_6194	9.30928
chr2	88998360	88998861	./HNF4A_DMSO_scaled_peak_6195	145.227
chr2	91954360	91954861	./HNF4A_DMSO_scaled_peak_6196	76.6355
chr2	96756729	96757230	./HNF4A_DMSO_scaled_peak_6197	48.0898
chr2	96874510	96875011	./HNF4A_DMSO_scaled_peak_6198	40.5813
chr2	96927190	96927691	./HNF4A_DMSO_scaled_peak_6199	12.8648
chr2	97093485	97093986	./HNF4A_DMSO_scaled_peak_6200	22.9108
chr2	97115351	97115852	./HNF4A_DMSO_scaled_peak_6201	15.5569
chr2	97215813	97216314	./HNF4A_DMSO_scaled_peak_6202	9.37462
chr2	97222470	97222971	./HNF4A_DMSO_scaled_peak_6203	147.708
chr2	97432791	97433292	./HNF4A_DMSO_scaled_peak_6204	14.5893
chr2	97452630	97453131	./HNF4A_DMSO_scaled_peak_6205	16.4357
chr2	97454439	97454940	./HNF4A_DMSO_scaled_peak_6206	27.6924
chr2	97484883	97485384	./HNF4A_DMSO_scaled_peak_6207	151.415
chr2	98469456	98469957	./HNF4A_DMSO_scaled_peak_6208	18.0238
chr2	98701229	98701730	./HNF4A_DMSO_scaled_peak_6209	23.8795
chr2	99052170	99052671	./HNF4A_DMSO_scaled_peak_6210	10.9963
chr2	99100672	99101173	./HNF4A_DMSO_scaled_peak_6211	34.002
chr2	99318829	99319330	./HNF4A_DMSO_scaled_peak_6212	24.0515
chr2	99383112	99383613	./HNF4A_DMSO_scaled_peak_6213	14.7871
chr2	99485661	99486162	./HNF4A_DMSO_scaled_peak_6214	2.89234
chr2	101396596	101397097	./HNF4A_DMSO_scaled_peak_6215	23.6575
chr2	101400624	101401125	./HNF4A_DMSO_scaled_peak_6216	8.06505
chr2	101430942	101431443	./HNF4A_DMSO_scaled_peak_6217	16.0489
chr2	101459529	101460030	./HNF4A_DMSO_scaled_peak_6218	43.301
chr2	101487158	101487659	./HNF4A_DMSO_scaled_peak_6219	18.2577
chr2	101499452	101499953	./HNF4A_DMSO_scaled_peak_6220	53.986
chr2	101696618	101697119	./HNF4A_DMSO_scaled_peak_6221	21.6246
chr2	101785043	101785544	./HNF4A_DMSO_scaled_peak_6222	19.1397
chr2	101946613	101947114	./HNF4A_DMSO_scaled_peak_6223	2.6404
chr2	101965241	101965742	./HNF4A_DMSO_scaled_peak_6224	73.6245
chr2	101976677	101977178	./HNF4A_DMSO_scaled_peak_6225	5.31346
chr2	102133935	102134436	./HNF4A_DMSO_scaled_peak_6226	3.59797
chr2	102567616	102568117	./HNF4A_DMSO_scaled_peak_6227	8.89735
chr2	102601741	102602242	./HNF4A_DMSO_scaled_peak_6228	22.9108
chr2	102681053	102681554	./HNF4A_DMSO_scaled_peak_6229	23.9875
chr2	102682151	102682652	./HNF4A_DMSO_scaled_peak_6230	18.3419
chr2	102723951	102724452	./HNF4A_DMSO_scaled_peak_6231	8.89735
chr2	102772523	102773024	./HNF4A_DMSO_scaled_peak_6232	8.89735
chr2	103104580	103105081	./HNF4A_DMSO_scaled_peak_6233	6.85549
chr2	103121774	103122275	./HNF4A_DMSO_scaled_peak_6234	3.55777
chr2	103137133	103137634	./HNF4A_DMSO_scaled_peak_6235	16.7901
chr2	103202362	103202863	./HNF4A_DMSO_scaled_peak_6236	31.3476
chr2	103209910	103210411	./HNF4A_DMSO_scaled_peak_6237	29.4083
chr2	103276923	103277424	./HNF4A_DMSO_scaled_peak_6238	62.5663
chr2	103314860	103315361	./HNF4A_DMSO_scaled_peak_6239	15.907
chr2	104852961	104853462	./HNF4A_DMSO_scaled_peak_6240	37.111
chr2	105535503	105536004	./HNF4A_DMSO_scaled_peak_6241	65.7534
chr2	106002172	106002673	./HNF4A_DMSO_scaled_peak_6242	47.9609
chr2	106003564	106004065	./HNF4A_DMSO_scaled_peak_6243	14.5893
chr2	106013087	106013588	./HNF4A_DMSO_scaled_peak_6244	40.5813
chr2	106028205	106028706	./HNF4A_DMSO_scaled_peak_6245	68.282
chr2	106071440	106071941	./HNF4A_DMSO_scaled_peak_6246	23.2257
chr2	106072046	106072547	./HNF4A_DMSO_scaled_peak_6247	7.24522
chr2	106199295	106199796	./HNF4A_DMSO_scaled_peak_6248	46.1363
chr2	106327781	106328282	./HNF4A_DMSO_scaled_peak_6249	32.7172
chr2	106647376	106647877	./HNF4A_DMSO_scaled_peak_6250	34.0705
chr2	106796982	106797483	./HNF4A_DMSO_scaled_peak_6251	19.3861
chr2	106946530	106947031	./HNF4A_DMSO_scaled_peak_6252	3.69926
chr2	107288051	107288552	./HNF4A_DMSO_scaled_peak_6253	12.8648
chr2	108816885	108817386	./HNF4A_DMSO_scaled_peak_6254	38.377
chr2	108851871	108852372	./HNF4A_DMSO_scaled_peak_6255	20.5307
chr2	109039856	109040357	./HNF4A_DMSO_scaled_peak_6256	13.9059
chr2	109588693	109589194	./HNF4A_DMSO_scaled_peak_6257	4.62231
chr2	109678441	109678942	./HNF4A_DMSO_scaled_peak_6258	14.5893
chr2	109834884	109835385	./HNF4A_DMSO_scaled_peak_6259	16.3029
chr2	110295364	110295865	./HNF4A_DMSO_scaled_peak_6260	43.2808
chr2	110312272	110312773	./HNF4A_DMSO_scaled_peak_6261	11.8574
chr2	110316017	110316518	./HNF4A_DMSO_scaled_peak_6262	8.39019
chr2	110373371	110373872	./HNF4A_DMSO_scaled_peak_6263	9.32884
chr2	110389648	110390149	./HNF4A_DMSO_scaled_peak_6264	13.9059
chr2	110402147	110402648	./HNF4A_DMSO_scaled_peak_6265	25.9957
chr2	110432598	110433099	./HNF4A_DMSO_scaled_peak_6266a	22.7454
chr2	110433103	110433604	./HNF4A_DMSO_scaled_peak_6266b	2.94532
chr2	110448268	110448769	./HNF4A_DMSO_scaled_peak_6267	182.71
chr2	110456382	110456883	./HNF4A_DMSO_scaled_peak_6268	22.9108
chr2	110474243	110474744	./HNF4A_DMSO_scaled_peak_6269	3.69926
chr2	110859049	110859550	./HNF4A_DMSO_scaled_peak_6270	8.47552
chr2	110863388	110863889	./HNF4A_DMSO_scaled_peak_6271	2.3934
chr2	111790171	111790672	./HNF4A_DMSO_scaled_peak_6272	58.202
chr2	111936610	111937111	./HNF4A_DMSO_scaled_peak_6273	89.8945
chr2	111943102	111943603	./HNF4A_DMSO_scaled_peak_6274	17.146
chr2	111965391	111965892	./HNF4A_DMSO_scaled_peak_6275	4.49199
chr2	112456427	112456928	./HNF4A_DMSO_scaled_peak_6276	22.2919
chr2	112703529	112704030	./HNF4A_DMSO_scaled_peak_6277	4.89777
chr2	112704280	112704781	./HNF4A_DMSO_scaled_peak_6278	28.5363
chr2	112732845	112733346	./HNF4A_DMSO_scaled_peak_6279	6.55975
chr2	112752794	112753295	./HNF4A_DMSO_scaled_peak_6280	25.2514
chr2	112768358	112768859	./HNF4A_DMSO_scaled_peak_6281	6.74309
chr2	112798951	112799452	./HNF4A_DMSO_scaled_peak_6282	25.2514
chr2	113032865	113033366	./HNF4A_DMSO_scaled_peak_6283	11.239
chr2	113401835	113402336	./HNF4A_DMSO_scaled_peak_6284	55.2912
chr2	113449954	113450455	./HNF4A_DMSO_scaled_peak_6285	97.7213
chr2	113494570	113495071	./HNF4A_DMSO_scaled_peak_6286a	4.49199
chr2	113495074	113495575	./HNF4A_DMSO_scaled_peak_6286b	55.6076
chr2	113547801	113548302	./HNF4A_DMSO_scaled_peak_6287	41.8682
chr2	113591961	113592462	./HNF4A_DMSO_scaled_peak_6288	22.9108
chr2	113626984	113627485	./HNF4A_DMSO_scaled_peak_6289	5.21056
chr2	113941216	113941717	./HNF4A_DMSO_scaled_peak_6290	5.11403
chr2	113975878	113976379	./HNF4A_DMSO_scaled_peak_6291	14.5893
chr2	114046092	114046593	./HNF4A_DMSO_scaled_peak_6292	19.5858
chr2	114185262	114185763	./HNF4A_DMSO_scaled_peak_6293	14.9684
chr2	114534890	114535391	./HNF4A_DMSO_scaled_peak_6294	8.48253
chr2	114634259	114634760	./HNF4A_DMSO_scaled_peak_6295	3.9167
chr2	114635161	114635662	./HNF4A_DMSO_scaled_peak_6296	80.1426
chr2	115284379	115284880	./HNF4A_DMSO_scaled_peak_6297	32.6892
chr2	115307929	115308430	./HNF4A_DMSO_scaled_peak_6298	16.0489
chr2	117342695	117343196	./HNF4A_DMSO_scaled_peak_6299	6.16968
chr2	117679953	117680454	./HNF4A_DMSO_scaled_peak_6300	7.65764
chr2	118771715	118772216	./HNF4A_DMSO_scaled_peak_6301	53.007
chr2	118843171	118843672	./HNF4A_DMSO_scaled_peak_6302	15.41
chr2	119812144	119812645	./HNF4A_DMSO_scaled_peak_6303	8.89735
chr2	119843965	119844466	./HNF4A_DMSO_scaled_peak_6304	4.33942
chr2	119889681	119890182	./HNF4A_DMSO_scaled_peak_6305	8.89735
chr2	119954515	119955016	./HNF4A_DMSO_scaled_peak_6306	11.843
chr2	120177581	120178082	./HNF4A_DMSO_scaled_peak_6307	6.16968
chr2	120436706	120437207	./HNF4A_DMSO_scaled_peak_6308	32.7172
chr2	120996281	120996782	./HNF4A_DMSO_scaled_peak_6309	39.5165
chr2	121142265	121142766	./HNF4A_DMSO_scaled_peak_6310	6.16968
chr2	121156815	121157316	./HNF4A_DMSO_scaled_peak_6311	8.89735
chr2	121692302	121692803	./HNF4A_DMSO_scaled_peak_6312	5.29166
chr2	121695772	121696273	./HNF4A_DMSO_scaled_peak_6313	5.31346
chr2	121760910	121761411	./HNF4A_DMSO_scaled_peak_6314	13.9059
chr2	121867199	121867700	./HNF4A_DMSO_scaled_peak_6315a	6.16968
chr2	121867378	121867879	./HNF4A_DMSO_scaled_peak_6315b	6.74309
chr2	122030738	122031239	./HNF4A_DMSO_scaled_peak_6316	3.88092
chr2	122132237	122132738	./HNF4A_DMSO_scaled_peak_6317	9.32884
chr2	122732835	122733336	./HNF4A_DMSO_scaled_peak_6318	4.33942
chr2	123447045	123447546	./HNF4A_DMSO_scaled_peak_6319	6.68051
chr2	123454934	123455435	./HNF4A_DMSO_scaled_peak_6320	13.312
chr2	123478375	123478876	./HNF4A_DMSO_scaled_peak_6321	11.8768
chr2	123506249	123506750	./HNF4A_DMSO_scaled_peak_6322	6.68051
chr2	125844101	125844602	./HNF4A_DMSO_scaled_peak_6323	31.4437
chr2	127811297	127811798	./HNF4A_DMSO_scaled_peak_6324	16.2333
chr2	127837903	127838404	./HNF4A_DMSO_scaled_peak_6325	10.839
chr2	127873123	127873624	./HNF4A_DMSO_scaled_peak_6326	48.0898
chr2	128158338	128158839	./HNF4A_DMSO_scaled_peak_6327a	4.88343
chr2	128158646	128159147	./HNF4A_DMSO_scaled_peak_6327b	34.549
chr2	128212431	128212932	./HNF4A_DMSO_scaled_peak_6328a	178.173
chr2	128212656	128213157	./HNF4A_DMSO_scaled_peak_6328b	160.18
chr2	128292961	128293462	./HNF4A_DMSO_scaled_peak_6329	34.192
chr2	128402564	128403065	./HNF4A_DMSO_scaled_peak_6330	7.81907
chr2	128953058	128953559	./HNF4A_DMSO_scaled_peak_6331	34.002
chr2	128953838	128954339	./HNF4A_DMSO_scaled_peak_6332	5.31346
chr2	130569611	130570112	./HNF4A_DMSO_scaled_peak_6333	47.4843
chr2	130998628	130999129	./HNF4A_DMSO_scaled_peak_6334	47.4999
chr2	131501970	131502471	./HNF4A_DMSO_scaled_peak_6335	101.411
chr2	132079205	132079706	./HNF4A_DMSO_scaled_peak_6336	6.16968
chr2	132126114	132126615	./HNF4A_DMSO_scaled_peak_6337	17.146
chr2	133182061	133182562	./HNF4A_DMSO_scaled_peak_6338	7.59587
chr2	134325788	134326289	./HNF4A_DMSO_scaled_peak_6339	7.05016
chr2	134334169	134334670	./HNF4A_DMSO_scaled_peak_6340	22.8643
chr2	134601795	134602296	./HNF4A_DMSO_scaled_peak_6341	55.8584
chr2	134682160	134682661	./HNF4A_DMSO_scaled_peak_6342	3.69926
chr2	134881907	134882408	./HNF4A_DMSO_scaled_peak_6343	68.4998
chr2	134897928	134898429	./HNF4A_DMSO_scaled_peak_6344	11.0703
chr2	134946711	134947212	./HNF4A_DMSO_scaled_peak_6345	24.0515
chr2	135117235	135117736	./HNF4A_DMSO_scaled_peak_6346	10.1939
chr2	135149243	135149744	./HNF4A_DMSO_scaled_peak_6347	10.23
chr2	135153933	135154434	./HNF4A_DMSO_scaled_peak_6348	12.8028
chr2	135831721	135832222	./HNF4A_DMSO_scaled_peak_6349	30.1819
chr2	135849197	135849698	./HNF4A_DMSO_scaled_peak_6350	22.3636
chr2	135851180	135851681	./HNF4A_DMSO_scaled_peak_6351	27.1835
chr2	136939863	136940364	./HNF4A_DMSO_scaled_peak_6352	10.839
chr2	136966999	136967500	./HNF4A_DMSO_scaled_peak_6353	3.55777
chr2	138056662	138057163	./HNF4A_DMSO_scaled_peak_6354	8.89735
chr2	138721593	138722094	./HNF4A_DMSO_scaled_peak_6355	80.0348
chr2	138733081	138733582	./HNF4A_DMSO_scaled_peak_6356	4.29789
chr2	138817679	138818180	./HNF4A_DMSO_scaled_peak_6357	4.58255
chr2	139705636	139706137	./HNF4A_DMSO_scaled_peak_6358	37.4624
chr2	141172621	141173122	./HNF4A_DMSO_scaled_peak_6359	11.0761
chr2	142543139	142543640	./HNF4A_DMSO_scaled_peak_6360	5.82549
chr2	143080811	143081312	./HNF4A_DMSO_scaled_peak_6361	11.843
chr2	143094119	143094620	./HNF4A_DMSO_scaled_peak_6362	3.69926
chr2	143172988	143173489	./HNF4A_DMSO_scaled_peak_6363	34.997
chr2	143289057	143289558	./HNF4A_DMSO_scaled_peak_6364	15.4152
chr2	143626870	143627371	./HNF4A_DMSO_scaled_peak_6365	2.22358
chr2	143706181	143706682	./HNF4A_DMSO_scaled_peak_6366	18.3419
chr2	144466268	144466769	./HNF4A_DMSO_scaled_peak_6367	5.31346
chr2	144482885	144483386	./HNF4A_DMSO_scaled_peak_6368	7.65764
chr2	145128716	145129217	./HNF4A_DMSO_scaled_peak_6369	13.9059
chr2	145899605	145900106	./HNF4A_DMSO_scaled_peak_6370	10.598
chr2	146512786	146513287	./HNF4A_DMSO_scaled_peak_6371	17.146
chr2	146557598	146558099	./HNF4A_DMSO_scaled_peak_6372	2.22358
chr2	146741980	146742481	./HNF4A_DMSO_scaled_peak_6373	11.3803
chr2	147182203	147182704	./HNF4A_DMSO_scaled_peak_6374	5.31346
chr2	147789379	147789880	./HNF4A_DMSO_scaled_peak_6375	29.4169
chr2	147798366	147798867	./HNF4A_DMSO_scaled_peak_6376	35.1845
chr2	148173615	148174116	./HNF4A_DMSO_scaled_peak_6377	30.3741
chr2	148182999	148183500	./HNF4A_DMSO_scaled_peak_6378	34.0487
chr2	148187758	148188259	./HNF4A_DMSO_scaled_peak_6379	2.68546
chr2	148453889	148454390	./HNF4A_DMSO_scaled_peak_6380	11.22
chr2	148567012	148567513	./HNF4A_DMSO_scaled_peak_6381	84.2139
chr2	150025884	150026385	./HNF4A_DMSO_scaled_peak_6382	2.26395
chr2	150115149	150115650	./HNF4A_DMSO_scaled_peak_6383	33.3739
chr2	150276584	150277085	./HNF4A_DMSO_scaled_peak_6384	7.05016
chr2	151025737	151026238	./HNF4A_DMSO_scaled_peak_6385	7.78687
chr2	151071050	151071551	./HNF4A_DMSO_scaled_peak_6386	84.3907
chr2	151166195	151166696	./HNF4A_DMSO_scaled_peak_6387	14.5893
chr2	151166783	151167284	./HNF4A_DMSO_scaled_peak_6388	19.3234
chr2	151198688	151199189	./HNF4A_DMSO_scaled_peak_6389	6.16968
chr2	151227110	151227611	./HNF4A_DMSO_scaled_peak_6390	10.0911
chr2	151227790	151228291	./HNF4A_DMSO_scaled_peak_6391	17.7605
chr2	151328868	151329369	./HNF4A_DMSO_scaled_peak_6392	24.2725
chr2	151331980	151332481	./HNF4A_DMSO_scaled_peak_6393	14.9523
chr2	151333192	151333693	./HNF4A_DMSO_scaled_peak_6394	7.05016
chr2	151515961	151516462	./HNF4A_DMSO_scaled_peak_6395	10.839
chr2	152684932	152685433	./HNF4A_DMSO_scaled_peak_6396	12.0764
chr2	153573752	153574253	./HNF4A_DMSO_scaled_peak_6397	2.57403
chr2	154621868	154622369	./HNF4A_DMSO_scaled_peak_6398	29.5938
chr2	154691157	154691658	./HNF4A_DMSO_scaled_peak_6399	18.4378
chr2	154795679	154796180	./HNF4A_DMSO_scaled_peak_6400	5.46099
chr2	155563140	155563641	./HNF4A_DMSO_scaled_peak_6401	9.56741
chr2	155568327	155568828	./HNF4A_DMSO_scaled_peak_6402	7.90275
chr2	156178742	156179243	./HNF4A_DMSO_scaled_peak_6403	2.56146
chr2	156631362	156631863	./HNF4A_DMSO_scaled_peak_6404	12.8968
chr2	157311755	157312256	./HNF4A_DMSO_scaled_peak_6405	15.41
chr2	157636146	157636647	./HNF4A_DMSO_scaled_peak_6406	43.4335
chr2	157880533	157881034	./HNF4A_DMSO_scaled_peak_6407	7.05016
chr2	157909144	157909645	./HNF4A_DMSO_scaled_peak_6408	172.195
chr2	157912605	157913106	./HNF4A_DMSO_scaled_peak_6409	7.65764
chr2	158007240	158007741	./HNF4A_DMSO_scaled_peak_6410	24.2799
chr2	158103038	158103539	./HNF4A_DMSO_scaled_peak_6411	38.7847
chr2	158117778	158118279	./HNF4A_DMSO_scaled_peak_6412	6.09322
chr2	158692986	158693487	./HNF4A_DMSO_scaled_peak_6413	12.8237
chr2	158794451	158794952	./HNF4A_DMSO_scaled_peak_6414	28.9305
chr2	158927945	158928446	./HNF4A_DMSO_scaled_peak_6415	8.47552
chr2	158984901	158985402	./HNF4A_DMSO_scaled_peak_6416	116.793
chr2	158987387	158987888	./HNF4A_DMSO_scaled_peak_6417	69.5053
chr2	158991141	158991642	./HNF4A_DMSO_scaled_peak_6418	36.1004
chr2	159272804	159273305	./HNF4A_DMSO_scaled_peak_6419	7.96155
chr2	159314480	159314981	./HNF4A_DMSO_scaled_peak_6420	104.451
chr2	159703989	159704490	./HNF4A_DMSO_scaled_peak_6421	2.94532
chr2	159724967	159725468	./HNF4A_DMSO_scaled_peak_6422	58.7431
chr2	159785434	159785935	./HNF4A_DMSO_scaled_peak_6423	4.62231
chr2	159810410	159810911	./HNF4A_DMSO_scaled_peak_6424	18.7782
chr2	159870905	159871406	./HNF4A_DMSO_scaled_peak_6425	7.81907
chr2	159981082	159981583	./HNF4A_DMSO_scaled_peak_6426	3.2051
chr2	160007849	160008350	./HNF4A_DMSO_scaled_peak_6427	42.2931
chr2	160009997	160010498	./HNF4A_DMSO_scaled_peak_6428	5.88823
chr2	160012255	160012756	./HNF4A_DMSO_scaled_peak_6429	16.7354
chr2	160750817	160751318	./HNF4A_DMSO_scaled_peak_6430	24.4886
chr2	161064553	161065054	./HNF4A_DMSO_scaled_peak_6431	28.7426
chr2	161959879	161960380	./HNF4A_DMSO_scaled_peak_6432	7.05016
chr2	162016258	162016759	./HNF4A_DMSO_scaled_peak_6433	116.727
chr2	162761933	162762434	./HNF4A_DMSO_scaled_peak_6434	26.8882
chr2	162884118	162884619	./HNF4A_DMSO_scaled_peak_6435	43.103
chr2	162964050	162964551	./HNF4A_DMSO_scaled_peak_6436	7.05016
chr2	164482934	164483435	./HNF4A_DMSO_scaled_peak_6437	2.07595
chr2	164524007	164524508	./HNF4A_DMSO_scaled_peak_6438	21.3939
chr2	165567462	165567963	./HNF4A_DMSO_scaled_peak_6439	4.39351
chr2	165682616	165683117	./HNF4A_DMSO_scaled_peak_6440	2.33376
chr2	165770479	165770980	./HNF4A_DMSO_scaled_peak_6441	12.8968
chr2	166531319	166531820	./HNF4A_DMSO_scaled_peak_6442	36.5039
chr2	166661182	166661683	./HNF4A_DMSO_scaled_peak_6443	9.40629
chr2	167289828	167290329	./HNF4A_DMSO_scaled_peak_6444	8.19396
chr2	168273268	168273769	./HNF4A_DMSO_scaled_peak_6445	5.68243
chr2	168617956	168618457	./HNF4A_DMSO_scaled_peak_6446	15.7539
chr2	168671760	168672261	./HNF4A_DMSO_scaled_peak_6447	35.2935
chr2	168784095	168784596	./HNF4A_DMSO_scaled_peak_6448	24.0515
chr2	169042029	169042530	./HNF4A_DMSO_scaled_peak_6449	2.09661
chr2	169047095	169047596	./HNF4A_DMSO_scaled_peak_6450	41.9707
chr2	169053308	169053809	./HNF4A_DMSO_scaled_peak_6451	66.6358
chr2	169067555	169068056	./HNF4A_DMSO_scaled_peak_6452	6.99906
chr2	169261204	169261705	./HNF4A_DMSO_scaled_peak_6453	8.48253
chr2	169334755	169335256	./HNF4A_DMSO_scaled_peak_6454	9.90156
chr2	169349709	169350210	./HNF4A_DMSO_scaled_peak_6455	26.6607
chr2	169562248	169562749	./HNF4A_DMSO_scaled_peak_6456	20.5568
chr2	169658773	169659274	./HNF4A_DMSO_scaled_peak_6457	63.0962
chr2	169818108	169818609	./HNF4A_DMSO_scaled_peak_6458	15.2301
chr2	169868608	169869109	./HNF4A_DMSO_scaled_peak_6459	15.5967
chr2	171312513	171313014	./HNF4A_DMSO_scaled_peak_6460	37.3672
chr2	171341694	171342195	./HNF4A_DMSO_scaled_peak_6461	43.9667
chr2	171571168	171571669	./HNF4A_DMSO_scaled_peak_6462	28.9305
chr2	171881623	171882124	./HNF4A_DMSO_scaled_peak_6463	5.21056
chr2	172290232	172290733	./HNF4A_DMSO_scaled_peak_6464	11.0703
chr2	172334704	172335205	./HNF4A_DMSO_scaled_peak_6465	5.99653
chr2	173090836	173091337	./HNF4A_DMSO_scaled_peak_6466	13.8714
chr2	173117854	173118355	./HNF4A_DMSO_scaled_peak_6467a	11.5369
chr2	173118339	173118840	./HNF4A_DMSO_scaled_peak_6467b	10.6981
chr2	173194183	173194684	./HNF4A_DMSO_scaled_peak_6468a	4.58255
chr2	173194684	173195185	./HNF4A_DMSO_scaled_peak_6468b	12.8968
chr2	173204296	173204797	./HNF4A_DMSO_scaled_peak_6469	17.2019
chr2	173205687	173206188	./HNF4A_DMSO_scaled_peak_6470	85.2068
chr2	173311263	173311764	./HNF4A_DMSO_scaled_peak_6471	2.89234
chr2	173327807	173328308	./HNF4A_DMSO_scaled_peak_6472	4.47635
chr2	173523418	173523919	./HNF4A_DMSO_scaled_peak_6473	10.9039
chr2	173537654	173538155	./HNF4A_DMSO_scaled_peak_6474	16.3753
chr2	173590977	173591478	./HNF4A_DMSO_scaled_peak_6475	53.8944
chr2	173913727	173914228	./HNF4A_DMSO_scaled_peak_6476	2.17417
chr2	174091512	174092013	./HNF4A_DMSO_scaled_peak_6477	24.1283
chr2	174658855	174659356	./HNF4A_DMSO_scaled_peak_6478	3.55777
chr2	174831451	174831952	./HNF4A_DMSO_scaled_peak_6479	5.65529
chr2	174868651	174869152	./HNF4A_DMSO_scaled_peak_6480	10.2198
chr2	174916376	174916877	./HNF4A_DMSO_scaled_peak_6481	9.03266
chr2	175883100	175883601	./HNF4A_DMSO_scaled_peak_6482	7.05016
chr2	177861067	177861568	./HNF4A_DMSO_scaled_peak_6483a	11.4695
chr2	177861725	177862226	./HNF4A_DMSO_scaled_peak_6483b	211.777
chr2	178052250	178052751	./HNF4A_DMSO_scaled_peak_6484	39.3432
chr2	178102658	178103159	./HNF4A_DMSO_scaled_peak_6485	9.43264
chr2	178116749	178117250	./HNF4A_DMSO_scaled_peak_6486	18.3368
chr2	178119494	178119995	./HNF4A_DMSO_scaled_peak_6487	4.55009
chr2	178128011	178128512	./HNF4A_DMSO_scaled_peak_6488	21.7168
chr2	178129616	178130117	./HNF4A_DMSO_scaled_peak_6489	29.5113
chr2	178187512	178188013	./HNF4A_DMSO_scaled_peak_6490	4.00985
chr2	178509072	178509573	./HNF4A_DMSO_scaled_peak_6491	12.8648
chr2	178937371	178937872	./HNF4A_DMSO_scaled_peak_6492	21.2858
chr2	179017668	179018169	./HNF4A_DMSO_scaled_peak_6493	12.4232
chr2	179914755	179915256	./HNF4A_DMSO_scaled_peak_6494	8.06858
chr2	179971687	179972188	./HNF4A_DMSO_scaled_peak_6495	5.11275
chr2	179972474	179972975	./HNF4A_DMSO_scaled_peak_6496	18.0238
chr2	180140234	180140735	./HNF4A_DMSO_scaled_peak_6497	14.5337
chr2	180208756	180209257	./HNF4A_DMSO_scaled_peak_6498	5.68243
chr2	180438889	180439390	./HNF4A_DMSO_scaled_peak_6499	18.7502
chr2	181156586	181157087	./HNF4A_DMSO_scaled_peak_6500	5.0851
chr2	181572247	181572748	./HNF4A_DMSO_scaled_peak_6501	33.6064
chr2	181597679	181598180	./HNF4A_DMSO_scaled_peak_6502	24.3365
chr2	182524966	182525467	./HNF4A_DMSO_scaled_peak_6503	27.1835
chr2	182642285	182642786	./HNF4A_DMSO_scaled_peak_6504	2.43807
chr2	182655625	182656126	./HNF4A_DMSO_scaled_peak_6505	12.3891
chr2	182741273	182741774	./HNF4A_DMSO_scaled_peak_6506	5.68442
chr2	182760977	182761478	./HNF4A_DMSO_scaled_peak_6507	44.0251
chr2	182822234	182822735	./HNF4A_DMSO_scaled_peak_6508	54.5582
chr2	185328036	185328537	./HNF4A_DMSO_scaled_peak_6509	50.101
chr2	186647027	186647528	./HNF4A_DMSO_scaled_peak_6510	8.73166
chr2	186835113	186835614	./HNF4A_DMSO_scaled_peak_6511	9.37462
chr2	187398414	187398915	./HNF4A_DMSO_scaled_peak_6512	6.85549
chr2	188365729	188366230	./HNF4A_DMSO_scaled_peak_6513	75.776
chr2	188374352	188374853	./HNF4A_DMSO_scaled_peak_6514	4.55009
chr2	188418053	188418554	./HNF4A_DMSO_scaled_peak_6515	7.99935
chr2	189158295	189158796	./HNF4A_DMSO_scaled_peak_6516a	10.4433
chr2	189158477	189158978	./HNF4A_DMSO_scaled_peak_6516b	12.2543
chr2	189463263	189463764	./HNF4A_DMSO_scaled_peak_6517	6.4959
chr2	190087204	190087705	./HNF4A_DMSO_scaled_peak_6518	18.5639
chr2	190371241	190371742	./HNF4A_DMSO_scaled_peak_6519	3.88092
chr2	190374989	190375490	./HNF4A_DMSO_scaled_peak_6520	58.0299
chr2	190387028	190387529	./HNF4A_DMSO_scaled_peak_6521a	53.6513
chr2	190387383	190387884	./HNF4A_DMSO_scaled_peak_6521b	108.764
chr2	190406757	190407258	./HNF4A_DMSO_scaled_peak_6522	45.722
chr2	190439487	190439988	./HNF4A_DMSO_scaled_peak_6523	2.76818
chr2	190445965	190446466	./HNF4A_DMSO_scaled_peak_6524	11.3792
chr2	190500094	190500595	./HNF4A_DMSO_scaled_peak_6525	6.5846
chr2	190503737	190504238	./HNF4A_DMSO_scaled_peak_6526	10.9963
chr2	191001015	191001516	./HNF4A_DMSO_scaled_peak_6527	72.9318
chr2	191035313	191035814	./HNF4A_DMSO_scaled_peak_6528	3.88092
chr2	191199101	191199602	./HNF4A_DMSO_scaled_peak_6529	41.28
chr2	191362104	191362605	./HNF4A_DMSO_scaled_peak_6530	5.58109
chr2	191443368	191443869	./HNF4A_DMSO_scaled_peak_6531	36.4033
chr2	191512734	191513235	./HNF4A_DMSO_scaled_peak_6532	4.99702
chr2	191673694	191674195	./HNF4A_DMSO_scaled_peak_6533a	4.63019
chr2	191673885	191674386	./HNF4A_DMSO_scaled_peak_6533b	5.11275
chr2	191674115	191674616	./HNF4A_DMSO_scaled_peak_6533c	9.99353
chr2	192282918	192283419	./HNF4A_DMSO_scaled_peak_6534	7.96155
chr2	192430491	192430992	./HNF4A_DMSO_scaled_peak_6535	80.1426
chr2	192731711	192732212	./HNF4A_DMSO_scaled_peak_6536	7.83815
chr2	192843864	192844365	./HNF4A_DMSO_scaled_peak_6537	3.69926
chr2	193352394	193352895	./HNF4A_DMSO_scaled_peak_6538a	4.33942
chr2	193352803	193353304	./HNF4A_DMSO_scaled_peak_6538b	53.6513
chr2	193967720	193968221	./HNF4A_DMSO_scaled_peak_6539	22.8387
chr2	193989488	193989989	./HNF4A_DMSO_scaled_peak_6540	72.8405
chr2	194293007	194293508	./HNF4A_DMSO_scaled_peak_6541	24.3365
chr2	195070187	195070688	./HNF4A_DMSO_scaled_peak_6542	4.22891
chr2	196172452	196172953	./HNF4A_DMSO_scaled_peak_6543	15.9303
chr2	196455540	196456041	./HNF4A_DMSO_scaled_peak_6544	149.816
chr2	196938223	196938724	./HNF4A_DMSO_scaled_peak_6545	6.07489
chr2	197124347	197124848	./HNF4A_DMSO_scaled_peak_6546	5.31346
chr2	197134256	197134757	./HNF4A_DMSO_scaled_peak_6547	10.0192
chr2	197140735	197141236	./HNF4A_DMSO_scaled_peak_6548a	2.45619
chr2	197141080	197141581	./HNF4A_DMSO_scaled_peak_6548b	63.5011
chr2	197295733	197296234	./HNF4A_DMSO_scaled_peak_6549	3.89589
chr2	197594105	197594606	./HNF4A_DMSO_scaled_peak_6550	21.6896
chr2	197613371	197613872	./HNF4A_DMSO_scaled_peak_6551	70.566
chr2	198364492	198364993	./HNF4A_DMSO_scaled_peak_6552	29.7281
chr2	200842667	200843168	./HNF4A_DMSO_scaled_peak_6553	54.5489
chr2	200988858	200989359	./HNF4A_DMSO_scaled_peak_6554	18.2577
chr2	200990896	200991397	./HNF4A_DMSO_scaled_peak_6555	6.74309
chr2	201085807	201086308	./HNF4A_DMSO_scaled_peak_6556a	16.7354
chr2	201086279	201086780	./HNF4A_DMSO_scaled_peak_6556b	13.1831
chr2	201124313	201124814	./HNF4A_DMSO_scaled_peak_6557	5.21056
chr2	201127965	201128466	./HNF4A_DMSO_scaled_peak_6558	30.7253
chr2	201170738	201171239	./HNF4A_DMSO_scaled_peak_6559	26.8609
chr2	201241050	201241551	./HNF4A_DMSO_scaled_peak_6560	4.88343
chr2	201242424	201242925	./HNF4A_DMSO_scaled_peak_6561	159.992
chr2	201270222	201270723	./HNF4A_DMSO_scaled_peak_6562a	2.56511
chr2	201270623	201271124	./HNF4A_DMSO_scaled_peak_6562b	29.8995
chr2	201461417	201461918	./HNF4A_DMSO_scaled_peak_6563	3.69926
chr2	201530682	201531183	./HNF4A_DMSO_scaled_peak_6564	2.93555
chr2	201641959	201642460	./HNF4A_DMSO_scaled_peak_6565	13.6707
chr2	201809300	201809801	./HNF4A_DMSO_scaled_peak_6566a	3.69926
chr2	201809564	201810065	./HNF4A_DMSO_scaled_peak_6566b	15.1996
chr2	201827743	201828244	./HNF4A_DMSO_scaled_peak_6567	123.363
chr2	201832809	201833310	./HNF4A_DMSO_scaled_peak_6568	3.55777
chr2	201923580	201924081	./HNF4A_DMSO_scaled_peak_6569	20.5181
chr2	201934066	201934567	./HNF4A_DMSO_scaled_peak_6570	6.90456
chr2	201936300	201936801	./HNF4A_DMSO_scaled_peak_6571	2.51873
chr2	201981578	201982079	./HNF4A_DMSO_scaled_peak_6572	3.69926
chr2	202009145	202009646	./HNF4A_DMSO_scaled_peak_6573	12.5214
chr2	202013779	202014280	./HNF4A_DMSO_scaled_peak_6574a	88.6972
chr2	202014129	202014630	./HNF4A_DMSO_scaled_peak_6574b	10.9106
chr2	202014436	202014937	./HNF4A_DMSO_scaled_peak_6574c	3.59797
chr2	202840156	202840657	./HNF4A_DMSO_scaled_peak_6575	7.05016
chr2	203776102	203776603	./HNF4A_DMSO_scaled_peak_6576	4.99702
chr2	204368173	204368674	./HNF4A_DMSO_scaled_peak_6577	17.146
chr2	204443738	204444239	./HNF4A_DMSO_scaled_peak_6578	7.94919
chr2	204447369	204447870	./HNF4A_DMSO_scaled_peak_6579	4.12916
chr2	204515371	204515872	./HNF4A_DMSO_scaled_peak_6580	9.03266
chr2	204521224	204521725	./HNF4A_DMSO_scaled_peak_6581	6.85549
chr2	204676199	204676700	./HNF4A_DMSO_scaled_peak_6582	108.335
chr2	205272387	205272888	./HNF4A_DMSO_scaled_peak_6583	5.99653
chr2	206613312	206613813	./HNF4A_DMSO_scaled_peak_6584a	8.97369
chr2	206613740	206614241	./HNF4A_DMSO_scaled_peak_6584b	4.49199
chr2	206619558	206620059	./HNF4A_DMSO_scaled_peak_6585	7.96155
chr2	206794141	206794642	./HNF4A_DMSO_scaled_peak_6586	7.05016
chr2	206839882	206840383	./HNF4A_DMSO_scaled_peak_6587	43.103
chr2	206979668	206980169	./HNF4A_DMSO_scaled_peak_6588	13.8347
chr2	207024253	207024754	./HNF4A_DMSO_scaled_peak_6589	13.2792
chr2	208392965	208393466	./HNF4A_DMSO_scaled_peak_6590	77.0181
chr2	208630191	208630692	./HNF4A_DMSO_scaled_peak_6591	68.3732
chr2	208634713	208635214	./HNF4A_DMSO_scaled_peak_6592	14.9684
chr2	208646856	208647357	./HNF4A_DMSO_scaled_peak_6593	16.0489
chr2	208649650	208650151	./HNF4A_DMSO_scaled_peak_6594	9.92094
chr2	208684656	208685157	./HNF4A_DMSO_scaled_peak_6595	32.969
chr2	208696560	208697061	./HNF4A_DMSO_scaled_peak_6596	46.8781
chr2	208713184	208713685	./HNF4A_DMSO_scaled_peak_6597	17.145
chr2	209118542	209119043	./HNF4A_DMSO_scaled_peak_6598	163.548
chr2	209502705	209503206	./HNF4A_DMSO_scaled_peak_6599	16.0489
chr2	210360664	210361165	./HNF4A_DMSO_scaled_peak_6600	7.57723
chr2	211054458	211054959	./HNF4A_DMSO_scaled_peak_6601	59.2587
chr2	211958451	211958952	./HNF4A_DMSO_scaled_peak_6602	79.6194
chr2	212631328	212631829	./HNF4A_DMSO_scaled_peak_6603	18.3368
chr2	212874970	212875471	./HNF4A_DMSO_scaled_peak_6604	268.787
chr2	212965159	212965660	./HNF4A_DMSO_scaled_peak_6605	2.65548
chr2	212972023	212972524	./HNF4A_DMSO_scaled_peak_6606	20.1015
chr2	213000734	213001235	./HNF4A_DMSO_scaled_peak_6607	30.4374
chr2	213766240	213766741	./HNF4A_DMSO_scaled_peak_6608	18.4506
chr2	213770696	213771197	./HNF4A_DMSO_scaled_peak_6609	40.3922
chr2	213779953	213780454	./HNF4A_DMSO_scaled_peak_6610	42.6638
chr2	213945925	213946426	./HNF4A_DMSO_scaled_peak_6611	12.3141
chr2	214360923	214361424	./HNF4A_DMSO_scaled_peak_6612	7.40128
chr2	216370195	216370696	./HNF4A_DMSO_scaled_peak_6613	9.37462
chr2	216483875	216484376	./HNF4A_DMSO_scaled_peak_6614	27.0975
chr2	216545729	216546230	./HNF4A_DMSO_scaled_peak_6615	12.3919
chr2	216658520	216659021	./HNF4A_DMSO_scaled_peak_6616	5.21056
chr2	216847141	216847642	./HNF4A_DMSO_scaled_peak_6617	13.9059
chr2	216943387	216943888	./HNF4A_DMSO_scaled_peak_6618	16.0489
chr2	218767171	218767672	./HNF4A_DMSO_scaled_peak_6619	4.49199
chr2	219095473	219095974	./HNF4A_DMSO_scaled_peak_6620	3.69926
chr2	219129490	219129991	./HNF4A_DMSO_scaled_peak_6621	92.8938
chr2	219147331	219147832	./HNF4A_DMSO_scaled_peak_6622	8.89735
chr2	219151627	219152128	./HNF4A_DMSO_scaled_peak_6623	80.4299
chr2	219154200	219154701	./HNF4A_DMSO_scaled_peak_6624	79.5927
chr2	219157911	219158412	./HNF4A_DMSO_scaled_peak_6625	61.8875
chr2	219159694	219160195	./HNF4A_DMSO_scaled_peak_6626	4.55009
chr2	219187287	219187788	./HNF4A_DMSO_scaled_peak_6627	14.7871
chr2	219283559	219284060	./HNF4A_DMSO_scaled_peak_6628	288.685
chr2	219309388	219309889	./HNF4A_DMSO_scaled_peak_6629	245.38
chr2	219310328	219310829	./HNF4A_DMSO_scaled_peak_6630	15.8667
chr2	219313651	219314152	./HNF4A_DMSO_scaled_peak_6631	46.5574
chr2	219433145	219433646	./HNF4A_DMSO_scaled_peak_6632	6.85549
chr2	219613485	219613986	./HNF4A_DMSO_scaled_peak_6633	60.1957
chr2	219645776	219646277	./HNF4A_DMSO_scaled_peak_6634	36.6019
chr2	219678608	219679109	./HNF4A_DMSO_scaled_peak_6635	9.85681
chr2	219867094	219867595	./HNF4A_DMSO_scaled_peak_6636	8.89735
chr2	219907414	219907915	./HNF4A_DMSO_scaled_peak_6637	18.7782
chr2	219913964	219914465	./HNF4A_DMSO_scaled_peak_6638	5.38618
chr2	219935849	219936350	./HNF4A_DMSO_scaled_peak_6639	9.98374
chr2	219946705	219947206	./HNF4A_DMSO_scaled_peak_6640	79.9526
chr2	220071489	220071990	./HNF4A_DMSO_scaled_peak_6641	19.7397
chr2	220082246	220082747	./HNF4A_DMSO_scaled_peak_6642	7.05016
chr2	220163605	220164106	./HNF4A_DMSO_scaled_peak_6643	3.55777
chr2	221095249	221095750	./HNF4A_DMSO_scaled_peak_6644	37.111
chr2	221142352	221142853	./HNF4A_DMSO_scaled_peak_6645	3.59797
chr2	222581044	222581545	./HNF4A_DMSO_scaled_peak_6646	17.2788
chr2	222596236	222596737	./HNF4A_DMSO_scaled_peak_6647	22.2318
chr2	222904491	222904992	./HNF4A_DMSO_scaled_peak_6648	20.5181
chr2	223660732	223661233	./HNF4A_DMSO_scaled_peak_6649a	20.2913
chr2	223661285	223661786	./HNF4A_DMSO_scaled_peak_6649b	16.2734
chr2	224030292	224030793	./HNF4A_DMSO_scaled_peak_6650	10.839
chr2	224661712	224662213	./HNF4A_DMSO_scaled_peak_6651	17.7315
chr2	224715580	224716081	./HNF4A_DMSO_scaled_peak_6652	70.0301
chr2	224716938	224717439	./HNF4A_DMSO_scaled_peak_6653	7.1824
chr2	224726067	224726568	./HNF4A_DMSO_scaled_peak_6654	152.602
chr2	224873265	224873766	./HNF4A_DMSO_scaled_peak_6655	35.3146
chr2	225010694	225011195	./HNF4A_DMSO_scaled_peak_6656a	10.0911
chr2	225011054	225011555	./HNF4A_DMSO_scaled_peak_6656b	41.4006
chr2	225011929	225012430	./HNF4A_DMSO_scaled_peak_6657	26.1814
chr2	225028160	225028661	./HNF4A_DMSO_scaled_peak_6658	11.843
chr2	225113644	225114145	./HNF4A_DMSO_scaled_peak_6659	22.7116
chr2	225136963	225137464	./HNF4A_DMSO_scaled_peak_6660	35.1762
chr2	225641435	225641936	./HNF4A_DMSO_scaled_peak_6661a	68.3732
chr2	225642044	225642545	./HNF4A_DMSO_scaled_peak_6661b	2.96642
chr2	226136937	226137438	./HNF4A_DMSO_scaled_peak_6662	7.05016
chr2	227033228	227033729	./HNF4A_DMSO_scaled_peak_6663	11.377
chr2	227483461	227483962	./HNF4A_DMSO_scaled_peak_6664	22.7224
chr2	227545313	227545814	./HNF4A_DMSO_scaled_peak_6665	17.2788
chr2	228315892	228316393	./HNF4A_DMSO_scaled_peak_6666	9.47925
chr2	228368087	228368588	./HNF4A_DMSO_scaled_peak_6667	6.5846
chr2	228660970	228661471	./HNF4A_DMSO_scaled_peak_6668	10.1939
chr2	228678041	228678542	./HNF4A_DMSO_scaled_peak_6669	20.498
chr2	228683462	228683963	./HNF4A_DMSO_scaled_peak_6670	26.6166
chr2	228686162	228686663	./HNF4A_DMSO_scaled_peak_6671	163.477
chr2	228693048	228693549	./HNF4A_DMSO_scaled_peak_6672	8.47552
chr2	229259659	229260160	./HNF4A_DMSO_scaled_peak_6673	8.89735
chr2	230024878	230025379	./HNF4A_DMSO_scaled_peak_6674	113.007
chr2	230937872	230938373	./HNF4A_DMSO_scaled_peak_6675	5.31346
chr2	231552091	231552592	./HNF4A_DMSO_scaled_peak_6676	22.5068
chr2	231570806	231571307	./HNF4A_DMSO_scaled_peak_6677	100.393
chr2	231898926	231899427	./HNF4A_DMSO_scaled_peak_6678	13.6883
chr2	231914939	231915440	./HNF4A_DMSO_scaled_peak_6679	248.367
chr2	231933225	231933726	./HNF4A_DMSO_scaled_peak_6680	32.901
chr2	231953397	231953898	./HNF4A_DMSO_scaled_peak_6681	8.70022
chr2	231959383	231959884	./HNF4A_DMSO_scaled_peak_6682a	14.7871
chr2	231959677	231960178	./HNF4A_DMSO_scaled_peak_6682b	9.67583
chr2	231965691	231966192	./HNF4A_DMSO_scaled_peak_6683	40.7605
chr2	232278651	232279152	./HNF4A_DMSO_scaled_peak_6684	13.3189
chr2	232477080	232477581	./HNF4A_DMSO_scaled_peak_6685	4.33942
chr2	232522472	232522973	./HNF4A_DMSO_scaled_peak_6686	105.464
chr2	233250394	233250895	./HNF4A_DMSO_scaled_peak_6687	4.37107
chr2	233262963	233263464	./HNF4A_DMSO_scaled_peak_6688	72.8405
chr2	233320560	233321061	./HNF4A_DMSO_scaled_peak_6689	6.16968
chr2	233381256	233381757	./HNF4A_DMSO_scaled_peak_6690	14.9684
chr2	233738860	233739361	./HNF4A_DMSO_scaled_peak_6691	16.7903
chr2	233877756	233878257	./HNF4A_DMSO_scaled_peak_6692	6.85549
chr2	233931747	233932248	./HNF4A_DMSO_scaled_peak_6693	21.6896
chr2	234155716	234156217	./HNF4A_DMSO_scaled_peak_6694	5.21056
chr2	234162053	234162554	./HNF4A_DMSO_scaled_peak_6695	7.59587
chr2	234245110	234245611	./HNF4A_DMSO_scaled_peak_6696	8.89735
chr2	234318762	234319263	./HNF4A_DMSO_scaled_peak_6697	5.99653
chr2	234331038	234331539	./HNF4A_DMSO_scaled_peak_6698	10.2969
chr2	234332619	234333120	./HNF4A_DMSO_scaled_peak_6699	9.10006
chr2	234614386	234614887	./HNF4A_DMSO_scaled_peak_6700	15.5051
chr2	234659801	234660302	./HNF4A_DMSO_scaled_peak_6701	12.6906
chr2	234665349	234665850	./HNF4A_DMSO_scaled_peak_6702	4.33942
chr2	235102527	235103028	./HNF4A_DMSO_scaled_peak_6703	14.8607
chr2	235200470	235200971	./HNF4A_DMSO_scaled_peak_6704	13.8347
chr2	235271501	235272002	./HNF4A_DMSO_scaled_peak_6705	43.2907
chr2	235330847	235331348	./HNF4A_DMSO_scaled_peak_6706	27.68
chr2	235600787	235601288	./HNF4A_DMSO_scaled_peak_6707	2.56511
chr2	235603039	235603540	./HNF4A_DMSO_scaled_peak_6708a	9.52118
chr2	235603303	235603804	./HNF4A_DMSO_scaled_peak_6708b	6.87628
chr2	235603546	235604047	./HNF4A_DMSO_scaled_peak_6708c	11.9788
chr2	235864725	235865226	./HNF4A_DMSO_scaled_peak_6709	6.07489
chr2	235891763	235892264	./HNF4A_DMSO_scaled_peak_6710	16.7901
chr2	235909358	235909859	./HNF4A_DMSO_scaled_peak_6711a	141.929
chr2	235909816	235910317	./HNF4A_DMSO_scaled_peak_6711b	15.2936
chr2	235917126	235917627	./HNF4A_DMSO_scaled_peak_6712	16.2333
chr2	236172415	236172916	./HNF4A_DMSO_scaled_peak_6713	14.678
chr2	236617804	236618305	./HNF4A_DMSO_scaled_peak_6714	61.6277
chr2	236986812	236987313	./HNF4A_DMSO_scaled_peak_6715	11.239
chr2	237933634	237934135	./HNF4A_DMSO_scaled_peak_6716	17.5952
chr2	238197786	238198287	./HNF4A_DMSO_scaled_peak_6717	5.31346
chr2	238499088	238499589	./HNF4A_DMSO_scaled_peak_6718	92.7783
chr2	238632256	238632757	./HNF4A_DMSO_scaled_peak_6719	64.3999
chr2	238769661	238770162	./HNF4A_DMSO_scaled_peak_6720	121.622
chr2	239171938	239172439	./HNF4A_DMSO_scaled_peak_6721	2.233
chr2	239182773	239183274	./HNF4A_DMSO_scaled_peak_6722	17.2788
chr2	239203195	239203696	./HNF4A_DMSO_scaled_peak_6723	72.3442
chr2	239438164	239438665	./HNF4A_DMSO_scaled_peak_6724	16.0489
chr2	239772856	239773357	./HNF4A_DMSO_scaled_peak_6725	9.85681
chr2	239832321	239832822	./HNF4A_DMSO_scaled_peak_6726	6.07489
chr2	240206575	240207076	./HNF4A_DMSO_scaled_peak_6727	16.0489
chr2	241519265	241519766	./HNF4A_DMSO_scaled_peak_6728	3.01728
chr2	241544551	241545052	./HNF4A_DMSO_scaled_peak_6729	232.639
chr2	241836160	241836661	./HNF4A_DMSO_scaled_peak_6730	15.1996
chr2	242314007	242314508	./HNF4A_DMSO_scaled_peak_6731	163.894
chr2	242465405	242465906	./HNF4A_DMSO_scaled_peak_6732	93.5655
chr20	343059	343560	./HNF4A_DMSO_scaled_peak_6733	4.20656
chr20	352377	352878	./HNF4A_DMSO_scaled_peak_6734a	7.04669
chr20	352879	353380	./HNF4A_DMSO_scaled_peak_6734b	30.7441
chr20	453116	453617	./HNF4A_DMSO_scaled_peak_6735	18.0836
chr20	485289	485790	./HNF4A_DMSO_scaled_peak_6736	25.8487
chr20	491092	491593	./HNF4A_DMSO_scaled_peak_6737	45.0532
chr20	536604	537105	./HNF4A_DMSO_scaled_peak_6738	17.7315
chr20	651769	652270	./HNF4A_DMSO_scaled_peak_6739	34.002
chr20	722721	723222	./HNF4A_DMSO_scaled_peak_6740	5.29166
chr20	731456	731957	./HNF4A_DMSO_scaled_peak_6741	5.11275
chr20	905245	905746	./HNF4A_DMSO_scaled_peak_6742	10.1939
chr20	1168349	1168850	./HNF4A_DMSO_scaled_peak_6743	27.6924
chr20	1308689	1309190	./HNF4A_DMSO_scaled_peak_6744	12.8028
chr20	1309638	1310139	./HNF4A_DMSO_scaled_peak_6745	14.9523
chr20	1380419	1380920	./HNF4A_DMSO_scaled_peak_6746	17.2019
chr20	1828949	1829450	./HNF4A_DMSO_scaled_peak_6747	8.89735
chr20	1855005	1855506	./HNF4A_DMSO_scaled_peak_6748a	89.9282
chr20	1855313	1855814	./HNF4A_DMSO_scaled_peak_6748b	53.0943
chr20	2241660	2242161	./HNF4A_DMSO_scaled_peak_6749	6.99906
chr20	2279812	2280313	./HNF4A_DMSO_scaled_peak_6750	8.89735
chr20	3148886	3149387	./HNF4A_DMSO_scaled_peak_6751	43.103
chr20	3792081	3792582	./HNF4A_DMSO_scaled_peak_6752	5.0851
chr20	4115962	4116463	./HNF4A_DMSO_scaled_peak_6753	24.2725
chr20	4225432	4225933	./HNF4A_DMSO_scaled_peak_6754	76.1325
chr20	4878914	4879415	./HNF4A_DMSO_scaled_peak_6755	5.45984
chr20	5494712	5495213	./HNF4A_DMSO_scaled_peak_6756	133.903
chr20	5635153	5635654	./HNF4A_DMSO_scaled_peak_6757	4.55009
chr20	5636092	5636593	./HNF4A_DMSO_scaled_peak_6758	7.05082
chr20	5695377	5695878	./HNF4A_DMSO_scaled_peak_6759	3.27049
chr20	5705198	5705699	./HNF4A_DMSO_scaled_peak_6760	10.033
chr20	5717836	5718337	./HNF4A_DMSO_scaled_peak_6761	161.707
chr20	5743916	5744417	./HNF4A_DMSO_scaled_peak_6762	5.31346
chr20	5762577	5763078	./HNF4A_DMSO_scaled_peak_6763a	5.10852
chr20	5762784	5763285	./HNF4A_DMSO_scaled_peak_6763b	15.8206
chr20	5762952	5763453	./HNF4A_DMSO_scaled_peak_6763c	11.3203
chr20	5988173	5988674	./HNF4A_DMSO_scaled_peak_6764	32.9327
chr20	6074834	6075335	./HNF4A_DMSO_scaled_peak_6765a	9.03266
chr20	6075207	6075708	./HNF4A_DMSO_scaled_peak_6765b	15.1665
chr20	6469913	6470414	./HNF4A_DMSO_scaled_peak_6766	36.4486
chr20	6471496	6471997	./HNF4A_DMSO_scaled_peak_6767	25.2557
chr20	6671497	6671998	./HNF4A_DMSO_scaled_peak_6768	121.831
chr20	6690482	6690983	./HNF4A_DMSO_scaled_peak_6769a	15.4152
chr20	6690804	6691305	./HNF4A_DMSO_scaled_peak_6769b	8.76903
chr20	6717494	6717995	./HNF4A_DMSO_scaled_peak_6770	23.4195
chr20	7438085	7438586	./HNF4A_DMSO_scaled_peak_6771	11.2862
chr20	8054115	8054616	./HNF4A_DMSO_scaled_peak_6772	11.0697
chr20	8135921	8136422	./HNF4A_DMSO_scaled_peak_6773a	25.0585
chr20	8136335	8136836	./HNF4A_DMSO_scaled_peak_6773b	11.7087
chr20	8137115	8137616	./HNF4A_DMSO_scaled_peak_6774	6.5846
chr20	8186531	8187032	./HNF4A_DMSO_scaled_peak_6775	16.7903
chr20	8395435	8395936	./HNF4A_DMSO_scaled_peak_6776	4.88343
chr20	8445032	8445533	./HNF4A_DMSO_scaled_peak_6777	10.7688
chr20	8769462	8769963	./HNF4A_DMSO_scaled_peak_6778	20.6383
chr20	9282298	9282799	./HNF4A_DMSO_scaled_peak_6779	6.30629
chr20	9369977	9370478	./HNF4A_DMSO_scaled_peak_6780	36.5034
chr20	10350343	10350844	./HNF4A_DMSO_scaled_peak_6781a	11.6919
chr20	10350903	10351404	./HNF4A_DMSO_scaled_peak_6781b	17.8334
chr20	10410032	10410533	./HNF4A_DMSO_scaled_peak_6782	75.8317
chr20	10521397	10521898	./HNF4A_DMSO_scaled_peak_6783	14.2693
chr20	10546212	10546713	./HNF4A_DMSO_scaled_peak_6784	32.5888
chr20	10546848	10547349	./HNF4A_DMSO_scaled_peak_6785	17.8334
chr20	10559304	10559805	./HNF4A_DMSO_scaled_peak_6786	3.17991
chr20	10689426	10689927	./HNF4A_DMSO_scaled_peak_6787	23.2028
chr20	10836893	10837394	./HNF4A_DMSO_scaled_peak_6788	95.551
chr20	11188376	11188877	./HNF4A_DMSO_scaled_peak_6789	170.244
chr20	11198715	11199216	./HNF4A_DMSO_scaled_peak_6790	11.9788
chr20	11247191	11247692	./HNF4A_DMSO_scaled_peak_6791a	19.0447
chr20	11247840	11248341	./HNF4A_DMSO_scaled_peak_6791b	5.45984
chr20	11356547	11357048	./HNF4A_DMSO_scaled_peak_6792	9.35348
chr20	11436145	11436646	./HNF4A_DMSO_scaled_peak_6793	11.1608
chr20	11963150	11963651	./HNF4A_DMSO_scaled_peak_6794	106.335
chr20	12512127	12512628	./HNF4A_DMSO_scaled_peak_6795	5.72265
chr20	12949796	12950297	./HNF4A_DMSO_scaled_peak_6796	38.7847
chr20	12965538	12966039	./HNF4A_DMSO_scaled_peak_6797	4.29789
chr20	13048860	13049361	./HNF4A_DMSO_scaled_peak_6798	27.4876
chr20	13070599	13071100	./HNF4A_DMSO_scaled_peak_6799	123.033
chr20	13319653	13320154	./HNF4A_DMSO_scaled_peak_6800	82.4452
chr20	13662080	13662581	./HNF4A_DMSO_scaled_peak_6801	92.844
chr20	14692738	14693239	./HNF4A_DMSO_scaled_peak_6802	13.6707
chr20	14698302	14698803	./HNF4A_DMSO_scaled_peak_6803	9.40629
chr20	14756294	14756795	./HNF4A_DMSO_scaled_peak_6804	4.58473
chr20	14859440	14859941	./HNF4A_DMSO_scaled_peak_6805a	29.0081
chr20	14859837	14860338	./HNF4A_DMSO_scaled_peak_6805b	4.67418
chr20	14960165	14960666	./HNF4A_DMSO_scaled_peak_6806	127.46
chr20	14965692	14966193	./HNF4A_DMSO_scaled_peak_6807a	51.0351
chr20	14966459	14966960	./HNF4A_DMSO_scaled_peak_6807b	108.645
chr20	15577787	15578288	./HNF4A_DMSO_scaled_peak_6808a	9.07914
chr20	15578046	15578547	./HNF4A_DMSO_scaled_peak_6808b	2.93898
chr20	16349239	16349740	./HNF4A_DMSO_scaled_peak_6809	20.3214
chr20	16445426	16445927	./HNF4A_DMSO_scaled_peak_6810	3.99504
chr20	16510683	16511184	./HNF4A_DMSO_scaled_peak_6811	29.5409
chr20	16553988	16554489	./HNF4A_DMSO_scaled_peak_6812	10.2971
chr20	17585870	17586371	./HNF4A_DMSO_scaled_peak_6813	13.573
chr20	17641898	17642399	./HNF4A_DMSO_scaled_peak_6814	74.6883
chr20	17660535	17661036	./HNF4A_DMSO_scaled_peak_6815a	22.7892
chr20	17660919	17661420	./HNF4A_DMSO_scaled_peak_6815b	14.7096
chr20	17663213	17663714	./HNF4A_DMSO_scaled_peak_6816	5.85304
chr20	17680710	17681211	./HNF4A_DMSO_scaled_peak_6817	45.5564
chr20	17691226	17691727	./HNF4A_DMSO_scaled_peak_6818	73.3175
chr20	17702602	17703103	./HNF4A_DMSO_scaled_peak_6819	53.5528
chr20	17804342	17804843	./HNF4A_DMSO_scaled_peak_6820	244.113
chr20	17836715	17837216	./HNF4A_DMSO_scaled_peak_6821	11.8574
chr20	17844326	17844827	./HNF4A_DMSO_scaled_peak_6822	509.639
chr20	17855870	17856371	./HNF4A_DMSO_scaled_peak_6823	220.773
chr20	17872713	17873214	./HNF4A_DMSO_scaled_peak_6824	8.45144
chr20	17905840	17906341	./HNF4A_DMSO_scaled_peak_6825	16.2991
chr20	17966226	17966727	./HNF4A_DMSO_scaled_peak_6826	13.9755
chr20	18039789	18040290	./HNF4A_DMSO_scaled_peak_6827	23.3089
chr20	18057215	18057716	./HNF4A_DMSO_scaled_peak_6828	10.1939
chr20	18119407	18119908	./HNF4A_DMSO_scaled_peak_6829	68.3732
chr20	18125269	18125770	./HNF4A_DMSO_scaled_peak_6830	115.634
chr20	18369352	18369853	./HNF4A_DMSO_scaled_peak_6831	16.2734
chr20	18859858	18860359	./HNF4A_DMSO_scaled_peak_6832	30.7253
chr20	18973044	18973545	./HNF4A_DMSO_scaled_peak_6833	3.69926
chr20	18979203	18979704	./HNF4A_DMSO_scaled_peak_6834	7.37138
chr20	19079486	19079987	./HNF4A_DMSO_scaled_peak_6835	17.379
chr20	19080555	19081056	./HNF4A_DMSO_scaled_peak_6836	6.46307
chr20	19102028	19102529	./HNF4A_DMSO_scaled_peak_6837	17.146
chr20	19119388	19119889	./HNF4A_DMSO_scaled_peak_6838	4.40988
chr20	19246288	19246789	./HNF4A_DMSO_scaled_peak_6839	3.69926
chr20	19590306	19590807	./HNF4A_DMSO_scaled_peak_6840	8.21848
chr20	19690203	19690704	./HNF4A_DMSO_scaled_peak_6841	9.85681
chr20	19691054	19691555	./HNF4A_DMSO_scaled_peak_6842	11.0371
chr20	19694991	19695492	./HNF4A_DMSO_scaled_peak_6843	8.06505
chr20	19915819	19916320	./HNF4A_DMSO_scaled_peak_6844a	19.0154
chr20	19916450	19916951	./HNF4A_DMSO_scaled_peak_6844b	6.53719
chr20	20032969	20033470	./HNF4A_DMSO_scaled_peak_6845	3.17017
chr20	20420203	20420704	./HNF4A_DMSO_scaled_peak_6846	9.48111
chr20	20499804	20500305	./HNF4A_DMSO_scaled_peak_6847	13.2792
chr20	22446558	22447059	./HNF4A_DMSO_scaled_peak_6848	10.5437
chr20	22504629	22505130	./HNF4A_DMSO_scaled_peak_6849	94.7718
chr20	22580445	22580946	./HNF4A_DMSO_scaled_peak_6850	12.5159
chr20	22582072	22582573	./HNF4A_DMSO_scaled_peak_6851	71.052
chr20	22597729	22598230	./HNF4A_DMSO_scaled_peak_6852	7.30068
chr20	22698011	22698512	./HNF4A_DMSO_scaled_peak_6853	10.6981
chr20	22990197	22990698	./HNF4A_DMSO_scaled_peak_6854	18.9021
chr20	23082229	23082730	./HNF4A_DMSO_scaled_peak_6855	9.85681
chr20	23128852	23129353	./HNF4A_DMSO_scaled_peak_6856	34.5854
chr20	23136390	23136891	./HNF4A_DMSO_scaled_peak_6857	30.6819
chr20	23144672	23145173	./HNF4A_DMSO_scaled_peak_6858	75.6302
chr20	23145930	23146431	./HNF4A_DMSO_scaled_peak_6859	15.7539
chr20	23192650	23193151	./HNF4A_DMSO_scaled_peak_6860	10.1097
chr20	23206007	23206508	./HNF4A_DMSO_scaled_peak_6861	23.3497
chr20	23208528	23209029	./HNF4A_DMSO_scaled_peak_6862	149.574
chr20	23213243	23213744	./HNF4A_DMSO_scaled_peak_6863	52.3746
chr20	23247646	23248147	./HNF4A_DMSO_scaled_peak_6864	43.103
chr20	23249425	23249926	./HNF4A_DMSO_scaled_peak_6865	44.4771
chr20	23270465	23270966	./HNF4A_DMSO_scaled_peak_6866	5.91345
chr20	23610440	23610941	./HNF4A_DMSO_scaled_peak_6867	7.36961
chr20	23641966	23642467	./HNF4A_DMSO_scaled_peak_6868	3.59797
chr20	24412676	24413177	./HNF4A_DMSO_scaled_peak_6869	17.2543
chr20	24843049	24843550	./HNF4A_DMSO_scaled_peak_6870	9.40629
chr20	24997902	24998403	./HNF4A_DMSO_scaled_peak_6871	7.68882
chr20	25032185	25032686	./HNF4A_DMSO_scaled_peak_6872	12.8648
chr20	25036802	25037303	./HNF4A_DMSO_scaled_peak_6873	13.8656
chr20	25154472	25154973	./HNF4A_DMSO_scaled_peak_6874	62.8381
chr20	25290048	25290549	./HNF4A_DMSO_scaled_peak_6875	58.5046
chr20	25358875	25359376	./HNF4A_DMSO_scaled_peak_6876	27.5583
chr20	25378446	25378947	./HNF4A_DMSO_scaled_peak_6877	11.239
chr20	30160424	30160925	./HNF4A_DMSO_scaled_peak_6878	59.2449
chr20	30181115	30181616	./HNF4A_DMSO_scaled_peak_6879a	7.22029
chr20	30181418	30181919	./HNF4A_DMSO_scaled_peak_6879b	25.2003
chr20	30191759	30192260	./HNF4A_DMSO_scaled_peak_6880	92.5845
chr20	30196303	30196804	./HNF4A_DMSO_scaled_peak_6881	10.7762
chr20	30198331	30198832	./HNF4A_DMSO_scaled_peak_6882	97.1324
chr20	30284850	30285351	./HNF4A_DMSO_scaled_peak_6883	30.9118
chr20	30292343	30292844	./HNF4A_DMSO_scaled_peak_6884	37.2214
chr20	30300383	30300884	./HNF4A_DMSO_scaled_peak_6885	2.05784
chr20	30307112	30307613	./HNF4A_DMSO_scaled_peak_6886a	9.32884
chr20	30307527	30308028	./HNF4A_DMSO_scaled_peak_6886b	5.66636
chr20	30307970	30308471	./HNF4A_DMSO_scaled_peak_6886c	5.58109
chr20	30423664	30424165	./HNF4A_DMSO_scaled_peak_6887a	7.96155
chr20	30423890	30424391	./HNF4A_DMSO_scaled_peak_6887b	5.31346
chr20	30449441	30449942	./HNF4A_DMSO_scaled_peak_6888	5.11275
chr20	30458492	30458993	./HNF4A_DMSO_scaled_peak_6889	11.843
chr20	30815524	30816025	./HNF4A_DMSO_scaled_peak_6890a	2.70298
chr20	30815556	30816057	./HNF4A_DMSO_scaled_peak_6890b	2.20457
chr20	30877371	30877872	./HNF4A_DMSO_scaled_peak_6891	63.2595
chr20	31053331	31053832	./HNF4A_DMSO_scaled_peak_6892	3.30973
chr20	31061245	31061746	./HNF4A_DMSO_scaled_peak_6893	77.1679
chr20	31063029	31063530	./HNF4A_DMSO_scaled_peak_6894	26.432
chr20	31766515	31767016	./HNF4A_DMSO_scaled_peak_6895	32.1479
chr20	32377433	32377934	./HNF4A_DMSO_scaled_peak_6896	9.3726
chr20	32384317	32384818	./HNF4A_DMSO_scaled_peak_6897	16.5954
chr20	32400885	32401386	./HNF4A_DMSO_scaled_peak_6898	12.8028
chr20	32402120	32402621	./HNF4A_DMSO_scaled_peak_6899	33.1091
chr20	32843341	32843842	./HNF4A_DMSO_scaled_peak_6900	8.70022
chr20	32898127	32898628	./HNF4A_DMSO_scaled_peak_6901	6.85549
chr20	32899007	32899508	./HNF4A_DMSO_scaled_peak_6902	71.5629
chr20	32900474	32900975	./HNF4A_DMSO_scaled_peak_6903	13.6883
chr20	33222168	33222669	./HNF4A_DMSO_scaled_peak_6904	7.83815
chr20	33292985	33293486	./HNF4A_DMSO_scaled_peak_6905	10.3122
chr20	33504535	33505036	./HNF4A_DMSO_scaled_peak_6906	41.7253
chr20	33626827	33627328	./HNF4A_DMSO_scaled_peak_6907	4.29789
chr20	33872336	33872837	./HNF4A_DMSO_scaled_peak_6908	53.0071
chr20	33893595	33894096	./HNF4A_DMSO_scaled_peak_6909	2.77232
chr20	33914825	33915326	./HNF4A_DMSO_scaled_peak_6910	106.334
chr20	34163906	34164407	./HNF4A_DMSO_scaled_peak_6911	15.41
chr20	34670275	34670776	./HNF4A_DMSO_scaled_peak_6912	2.14016
chr20	34671082	34671583	./HNF4A_DMSO_scaled_peak_6913	25.8487
chr20	34673643	34674144	./HNF4A_DMSO_scaled_peak_6914	6.3176
chr20	34809401	34809902	./HNF4A_DMSO_scaled_peak_6915	8.60268
chr20	35236260	35236761	./HNF4A_DMSO_scaled_peak_6916	43.2863
chr20	35251712	35252213	./HNF4A_DMSO_scaled_peak_6917	3.69926
chr20	35504178	35504679	./HNF4A_DMSO_scaled_peak_6918	46.614
chr20	35964375	35964876	./HNF4A_DMSO_scaled_peak_6919	8.89735
chr20	35972988	35973489	./HNF4A_DMSO_scaled_peak_6920a	2.57656
chr20	35973271	35973772	./HNF4A_DMSO_scaled_peak_6920b	70.699
chr20	35982799	35983300	./HNF4A_DMSO_scaled_peak_6921	10.9106
chr20	36008661	36009162	./HNF4A_DMSO_scaled_peak_6922	68.941
chr20	36168305	36168806	./HNF4A_DMSO_scaled_peak_6923	8.18103
chr20	36339270	36339771	./HNF4A_DMSO_scaled_peak_6924	37.5395
chr20	36771932	36772433	./HNF4A_DMSO_scaled_peak_6925	83.0945
chr20	37393455	37393956	./HNF4A_DMSO_scaled_peak_6926	6.30629
chr20	37590851	37591352	./HNF4A_DMSO_scaled_peak_6927	9.68999
chr20	38261327	38261828	./HNF4A_DMSO_scaled_peak_6928	18.3419
chr20	39043734	39044235	./HNF4A_DMSO_scaled_peak_6929	16.3787
chr20	39172283	39172784	./HNF4A_DMSO_scaled_peak_6930	45.3582
chr20	39192011	39192512	./HNF4A_DMSO_scaled_peak_6931	44.5224
chr20	39211118	39211619	./HNF4A_DMSO_scaled_peak_6932	19.4214
chr20	39297176	39297677	./HNF4A_DMSO_scaled_peak_6933	15.8203
chr20	39597470	39597971	./HNF4A_DMSO_scaled_peak_6934	4.58255
chr20	39646256	39646757	./HNF4A_DMSO_scaled_peak_6935	37.4525
chr20	39753061	39753562	./HNF4A_DMSO_scaled_peak_6936	116.83
chr20	39946290	39946791	./HNF4A_DMSO_scaled_peak_6937	37.4121
chr20	39969162	39969663	./HNF4A_DMSO_scaled_peak_6938	22.9526
chr20	40205775	40206276	./HNF4A_DMSO_scaled_peak_6939	28.0363
chr20	40363018	40363519	./HNF4A_DMSO_scaled_peak_6940	41.4537
chr20	42281625	42282126	./HNF4A_DMSO_scaled_peak_6941	6.85549
chr20	42291713	42292214	./HNF4A_DMSO_scaled_peak_6942	30.2003
chr20	42815416	42815917	./HNF4A_DMSO_scaled_peak_6943	2.233
chr20	42930625	42931126	./HNF4A_DMSO_scaled_peak_6944	25.3755
chr20	42939575	42940076	./HNF4A_DMSO_scaled_peak_6945	7.17761
chr20	42980622	42981123	./HNF4A_DMSO_scaled_peak_6946	9.40629
chr20	42983889	42984390	./HNF4A_DMSO_scaled_peak_6947	11.0317
chr20	43047776	43048277	./HNF4A_DMSO_scaled_peak_6948	6.16968
chr20	43364619	43365120	./HNF4A_DMSO_scaled_peak_6949	19.7643
chr20	43766938	43767439	./HNF4A_DMSO_scaled_peak_6950	10.2663
chr20	43965612	43966113	./HNF4A_DMSO_scaled_peak_6951	7.76953
chr20	43971936	43972437	./HNF4A_DMSO_scaled_peak_6952a	4.09134
chr20	43972115	43972616	./HNF4A_DMSO_scaled_peak_6952b	3.52701
chr20	43972392	43972893	./HNF4A_DMSO_scaled_peak_6952c	20.7318
chr20	44250224	44250725	./HNF4A_DMSO_scaled_peak_6953	94.7987
chr20	44399680	44400181	./HNF4A_DMSO_scaled_peak_6954	22.7623
chr20	44420361	44420862	./HNF4A_DMSO_scaled_peak_6955	14.1826
chr20	44486113	44486614	./HNF4A_DMSO_scaled_peak_6956	34.0487
chr20	44509741	44510242	./HNF4A_DMSO_scaled_peak_6957	10.1939
chr20	44519607	44520108	./HNF4A_DMSO_scaled_peak_6958	68.6996
chr20	45151723	45152224	./HNF4A_DMSO_scaled_peak_6959	10.839
chr20	45259684	45260185	./HNF4A_DMSO_scaled_peak_6960	9.37462
chr20	45946959	45947460	./HNF4A_DMSO_scaled_peak_6961	29.5113
chr20	45949987	45950488	./HNF4A_DMSO_scaled_peak_6962	96.1046
chr20	45987729	45988230	./HNF4A_DMSO_scaled_peak_6963	36.5349
chr20	46062916	46063417	./HNF4A_DMSO_scaled_peak_6964	6.53417
chr20	46083832	46084333	./HNF4A_DMSO_scaled_peak_6965	10.5674
chr20	46122104	46122605	./HNF4A_DMSO_scaled_peak_6966a	6.44317
chr20	46122529	46123030	./HNF4A_DMSO_scaled_peak_6966b	16.893
chr20	46309769	46310270	./HNF4A_DMSO_scaled_peak_6967	19.4214
chr20	46339831	46340332	./HNF4A_DMSO_scaled_peak_6968	96.7744
chr20	46353936	46354437	./HNF4A_DMSO_scaled_peak_6969	7.99982
chr20	47115395	47115896	./HNF4A_DMSO_scaled_peak_6970	12.8648
chr20	47562363	47562864	./HNF4A_DMSO_scaled_peak_6971	10.2198
chr20	47903780	47904281	./HNF4A_DMSO_scaled_peak_6972	5.58109
chr20	48167573	48168074	./HNF4A_DMSO_scaled_peak_6973	5.14802
chr20	48168633	48169134	./HNF4A_DMSO_scaled_peak_6974	84.3811
chr20	48200026	48200527	./HNF4A_DMSO_scaled_peak_6975a	29.3979
chr20	48200535	48201036	./HNF4A_DMSO_scaled_peak_6975b	106.702
chr20	48200941	48201442	./HNF4A_DMSO_scaled_peak_6975c	7.2831
chr20	48210904	48211405	./HNF4A_DMSO_scaled_peak_6976	16.893
chr20	48232002	48232503	./HNF4A_DMSO_scaled_peak_6977	4.12916
chr20	48291141	48291642	./HNF4A_DMSO_scaled_peak_6978	47.3442
chr20	48291832	48292333	./HNF4A_DMSO_scaled_peak_6979	11.3073
chr20	48304635	48305136	./HNF4A_DMSO_scaled_peak_6980	85.5788
chr20	48307589	48308090	./HNF4A_DMSO_scaled_peak_6981	2.3934
chr20	48384831	48385332	./HNF4A_DMSO_scaled_peak_6982	4.23878
chr20	48388804	48389305	./HNF4A_DMSO_scaled_peak_6983	7.30068
chr20	48391788	48392289	./HNF4A_DMSO_scaled_peak_6984	8.98563
chr20	48410111	48410612	./HNF4A_DMSO_scaled_peak_6985	121.395
chr20	48525932	48526433	./HNF4A_DMSO_scaled_peak_6986	65.7382
chr20	48532920	48533421	./HNF4A_DMSO_scaled_peak_6987	65.9683
chr20	48539950	48540451	./HNF4A_DMSO_scaled_peak_6988	44.442
chr20	48585299	48585800	./HNF4A_DMSO_scaled_peak_6989	12.3919
chr20	48592986	48593487	./HNF4A_DMSO_scaled_peak_6990	5.6002
chr20	48650455	48650956	./HNF4A_DMSO_scaled_peak_6991	10.0911
chr20	48726934	48727435	./HNF4A_DMSO_scaled_peak_6992	17.2763
chr20	48782583	48783084	./HNF4A_DMSO_scaled_peak_6993	2.84346
chr20	48922893	48923394	./HNF4A_DMSO_scaled_peak_6994	2.39692
chr20	48983020	48983521	./HNF4A_DMSO_scaled_peak_6995	18.1184
chr20	48986117	48986618	./HNF4A_DMSO_scaled_peak_6996	8.48253
chr20	49000093	49000594	./HNF4A_DMSO_scaled_peak_6997	11.1608
chr20	49005245	49005746	./HNF4A_DMSO_scaled_peak_6998a	71.4546
chr20	49005840	49006341	./HNF4A_DMSO_scaled_peak_6998b	11.9267
chr20	49038862	49039363	./HNF4A_DMSO_scaled_peak_6999	11.0761
chr20	49039567	49040068	./HNF4A_DMSO_scaled_peak_7000	27.0975
chr20	49051089	49051590	./HNF4A_DMSO_scaled_peak_7001	22.2157
chr20	49057159	49057660	./HNF4A_DMSO_scaled_peak_7002	12.2476
chr20	49091924	49092425	./HNF4A_DMSO_scaled_peak_7003	23.5383
chr20	49262179	49262680	./HNF4A_DMSO_scaled_peak_7004	9.56741
chr20	49275302	49275803	./HNF4A_DMSO_scaled_peak_7005	19.3094
chr20	49294967	49295468	./HNF4A_DMSO_scaled_peak_7006	3.65879
chr20	49355850	49356351	./HNF4A_DMSO_scaled_peak_7007	13.7393
chr20	49360814	49361315	./HNF4A_DMSO_scaled_peak_7008	45.7075
chr20	49362851	49363352	./HNF4A_DMSO_scaled_peak_7009	65.3845
chr20	49378146	49378647	./HNF4A_DMSO_scaled_peak_7010	5.21056
chr20	49472642	49473143	./HNF4A_DMSO_scaled_peak_7011	12.8028
chr20	49625146	49625647	./HNF4A_DMSO_scaled_peak_7012	11.3553
chr20	49781211	49781712	./HNF4A_DMSO_scaled_peak_7013	12.8648
chr20	50361030	50361531	./HNF4A_DMSO_scaled_peak_7014	22.437
chr20	50366689	50367190	./HNF4A_DMSO_scaled_peak_7015	9.03266
chr20	50377446	50377947	./HNF4A_DMSO_scaled_peak_7016	2.05784
chr20	50378115	50378616	./HNF4A_DMSO_scaled_peak_7017	28.7426
chr20	50471329	50471830	./HNF4A_DMSO_scaled_peak_7018	3.2051
chr20	50534422	50534923	./HNF4A_DMSO_scaled_peak_7019	2.93555
chr20	50788433	50788934	./HNF4A_DMSO_scaled_peak_7020	8.89735
chr20	50847787	50848288	./HNF4A_DMSO_scaled_peak_7021	29.4083
chr20	52237971	52238472	./HNF4A_DMSO_scaled_peak_7022a	11.6177
chr20	52238079	52238580	./HNF4A_DMSO_scaled_peak_7022b	11.0864
chr20	52294043	52294544	./HNF4A_DMSO_scaled_peak_7023	12.5773
chr20	52380310	52380811	./HNF4A_DMSO_scaled_peak_7024	134.216
chr20	52385354	52385855	./HNF4A_DMSO_scaled_peak_7025	9.84483
chr20	52402942	52403443	./HNF4A_DMSO_scaled_peak_7026a	181.171
chr20	52403436	52403937	./HNF4A_DMSO_scaled_peak_7026b	15.6735
chr20	52417332	52417833	./HNF4A_DMSO_scaled_peak_7027	228.263
chr20	52453800	52454301	./HNF4A_DMSO_scaled_peak_7028	61.6328
chr20	52454959	52455460	./HNF4A_DMSO_scaled_peak_7029	112.238
chr20	52482693	52483194	./HNF4A_DMSO_scaled_peak_7030	9.77084
chr20	52517510	52518011	./HNF4A_DMSO_scaled_peak_7031	2.23836
chr20	52532320	52532821	./HNF4A_DMSO_scaled_peak_7032	10.8707
chr20	52684078	52684579	./HNF4A_DMSO_scaled_peak_7033	14.5782
chr20	52686609	52687110	./HNF4A_DMSO_scaled_peak_7034a	4.73397
chr20	52686787	52687288	./HNF4A_DMSO_scaled_peak_7034b	5.91345
chr20	52740110	52740611	./HNF4A_DMSO_scaled_peak_7035	7.73375
chr20	53771825	53772326	./HNF4A_DMSO_scaled_peak_7036	14.678
chr20	53789076	53789577	./HNF4A_DMSO_scaled_peak_7037	30.9801
chr20	54967308	54967809	./HNF4A_DMSO_scaled_peak_7038	97.8063
chr20	54997542	54998043	./HNF4A_DMSO_scaled_peak_7039	13.6883
chr20	55181512	55182013	./HNF4A_DMSO_scaled_peak_7040	40.9297
chr20	55626211	55626712	./HNF4A_DMSO_scaled_peak_7041	5.82549
chr20	55684279	55684780	./HNF4A_DMSO_scaled_peak_7042	10.728
chr20	55787614	55788115	./HNF4A_DMSO_scaled_peak_7043	10.1432
chr20	55806542	55807043	./HNF4A_DMSO_scaled_peak_7044	79.2308
chr20	55839107	55839608	./HNF4A_DMSO_scaled_peak_7045	7.02347
chr20	55901723	55902224	./HNF4A_DMSO_scaled_peak_7046	41.1023
chr20	56107152	56107653	./HNF4A_DMSO_scaled_peak_7047	19.1157
chr20	56135603	56136104	./HNF4A_DMSO_scaled_peak_7048	9.03266
chr20	56273414	56273915	./HNF4A_DMSO_scaled_peak_7049	4.14366
chr20	56323430	56323931	./HNF4A_DMSO_scaled_peak_7050	4.20656
chr20	56684545	56685046	./HNF4A_DMSO_scaled_peak_7051	32.6271
chr20	56843346	56843847	./HNF4A_DMSO_scaled_peak_7052	12.7605
chr20	57225987	57226488	./HNF4A_DMSO_scaled_peak_7053	17.3275
chr20	57622887	57623388	./HNF4A_DMSO_scaled_peak_7054	99.0571
chr20	57874882	57875383	./HNF4A_DMSO_scaled_peak_7055	26.1833
chr20	57883822	57884323	./HNF4A_DMSO_scaled_peak_7056	27.1835
chr20	57917637	57918138	./HNF4A_DMSO_scaled_peak_7057	5.91345
chr20	59885982	59886483	./HNF4A_DMSO_scaled_peak_7058	11.2003
chr20	60315488	60315989	./HNF4A_DMSO_scaled_peak_7059	3.69926
chr20	60925283	60925784	./HNF4A_DMSO_scaled_peak_7060a	25.8838
chr20	60925839	60926340	./HNF4A_DMSO_scaled_peak_7060b	2.65548
chr20	60945040	60945541	./HNF4A_DMSO_scaled_peak_7061	5.38618
chr20	61005267	61005768	./HNF4A_DMSO_scaled_peak_7062	8.037
chr20	61064401	61064902	./HNF4A_DMSO_scaled_peak_7063	9.85681
chr20	61283346	61283847	./HNF4A_DMSO_scaled_peak_7064a	253.452
chr20	61283842	61284343	./HNF4A_DMSO_scaled_peak_7064b	10.4083
chr20	61298225	61298726	./HNF4A_DMSO_scaled_peak_7065	24.3365
chr20	61317289	61317790	./HNF4A_DMSO_scaled_peak_7066	2.06793
chr20	61371654	61372155	./HNF4A_DMSO_scaled_peak_7067	5.88823
chr20	61429544	61430045	./HNF4A_DMSO_scaled_peak_7068	31.4363
chr20	61454080	61454581	./HNF4A_DMSO_scaled_peak_7069	15.4152
chr20	61555164	61555665	./HNF4A_DMSO_scaled_peak_7070	57.8411
chr20	61586777	61587278	./HNF4A_DMSO_scaled_peak_7071	31.4363
chr20	61720392	61720893	./HNF4A_DMSO_scaled_peak_7072	4.20656
chr20	61734279	61734780	./HNF4A_DMSO_scaled_peak_7073	3.43466
chr20	62166431	62166932	./HNF4A_DMSO_scaled_peak_7074a	9.58509
chr20	62166611	62167112	./HNF4A_DMSO_scaled_peak_7074b	12.296
chr20	62176493	62176994	./HNF4A_DMSO_scaled_peak_7075	2.9715
chr20	62190025	62190526	./HNF4A_DMSO_scaled_peak_7076	4.58255
chr20	62313806	62314307	./HNF4A_DMSO_scaled_peak_7077	6.21113
chr20	62318003	62318504	./HNF4A_DMSO_scaled_peak_7078	3.41833
chr20	62358160	62358661	./HNF4A_DMSO_scaled_peak_7079	12.8648
chr20	62454941	62455442	./HNF4A_DMSO_scaled_peak_7080	30.1819
chr20	62539672	62540173	./HNF4A_DMSO_scaled_peak_7081	24.4804
chr20	62547681	62548182	./HNF4A_DMSO_scaled_peak_7082	4.84317
chr20	62588830	62589331	./HNF4A_DMSO_scaled_peak_7083	20.3578
chr20	62655557	62656058	./HNF4A_DMSO_scaled_peak_7084	10.3557
chr20	62867783	62868284	./HNF4A_DMSO_scaled_peak_7085	8.89735
chr21	15826884	15827385	./HNF4A_DMSO_scaled_peak_7086	8.47444
chr21	16236451	16236952	./HNF4A_DMSO_scaled_peak_7087	15.2301
chr21	16250071	16250572	./HNF4A_DMSO_scaled_peak_7088	145.149
chr21	16261337	16261838	./HNF4A_DMSO_scaled_peak_7089	119.949
chr21	16288849	16289350	./HNF4A_DMSO_scaled_peak_7090	10.3205
chr21	16512770	16513271	./HNF4A_DMSO_scaled_peak_7091a	1021.52
chr21	16513838	16514339	./HNF4A_DMSO_scaled_peak_7091b	17.1663
chr21	16536938	16537439	./HNF4A_DMSO_scaled_peak_7092	6.66208
chr21	17078929	17079430	./HNF4A_DMSO_scaled_peak_7093	11.9267
chr21	17133946	17134447	./HNF4A_DMSO_scaled_peak_7094	17.146
chr21	18834784	18835285	./HNF4A_DMSO_scaled_peak_7095	43.2808
chr21	18844909	18845410	./HNF4A_DMSO_scaled_peak_7096	36.6019
chr21	18895184	18895685	./HNF4A_DMSO_scaled_peak_7097	32.7172
chr21	20326906	20327407	./HNF4A_DMSO_scaled_peak_7098	12.8648
chr21	20420543	20421044	./HNF4A_DMSO_scaled_peak_7099	17.146
chr21	27321994	27322495	./HNF4A_DMSO_scaled_peak_7100	19.8401
chr21	27556042	27556543	./HNF4A_DMSO_scaled_peak_7101	12.8648
chr21	28796219	28796720	./HNF4A_DMSO_scaled_peak_7102	13.6883
chr21	29086030	29086531	./HNF4A_DMSO_scaled_peak_7103	9.49413
chr21	29093955	29094456	./HNF4A_DMSO_scaled_peak_7104	102.578
chr21	29151825	29152326	./HNF4A_DMSO_scaled_peak_7105	4.19651
chr21	29159300	29159801	./HNF4A_DMSO_scaled_peak_7106	13.3987
chr21	29628697	29629198	./HNF4A_DMSO_scaled_peak_7107	20.2531
chr21	29655764	29656265	./HNF4A_DMSO_scaled_peak_7108	24.2725
chr21	30470928	30471429	./HNF4A_DMSO_scaled_peak_7109	5.96249
chr21	31519389	31519890	./HNF4A_DMSO_scaled_peak_7110	4.6757
chr21	32166204	32166705	./HNF4A_DMSO_scaled_peak_7111	43.2907
chr21	32654562	32655063	./HNF4A_DMSO_scaled_peak_7112	3.2051
chr21	33016864	33017365	./HNF4A_DMSO_scaled_peak_7113	5.58109
chr21	33047301	33047802	./HNF4A_DMSO_scaled_peak_7114	11.239
chr21	33720017	33720518	./HNF4A_DMSO_scaled_peak_7115	3.2051
chr21	33736605	33737106	./HNF4A_DMSO_scaled_peak_7116	3.73139
chr21	33765628	33766129	./HNF4A_DMSO_scaled_peak_7117	6.28131
chr21	34575984	34576485	./HNF4A_DMSO_scaled_peak_7118	26.148
chr21	34746798	34747299	./HNF4A_DMSO_scaled_peak_7119	9.56741
chr21	34787585	34788086	./HNF4A_DMSO_scaled_peak_7120	11.4196
chr21	34798054	34798555	./HNF4A_DMSO_scaled_peak_7121	83.1651
chr21	34824035	34824536	./HNF4A_DMSO_scaled_peak_7122	4.88343
chr21	35029705	35030206	./HNF4A_DMSO_scaled_peak_7123	8.47552
chr21	35319513	35320014	./HNF4A_DMSO_scaled_peak_7124	18.9152
chr21	35340725	35341226	./HNF4A_DMSO_scaled_peak_7125	43.5756
chr21	35369650	35370151	./HNF4A_DMSO_scaled_peak_7126	4.1845
chr21	35723950	35724451	./HNF4A_DMSO_scaled_peak_7127	79.9772
chr21	35894551	35895052	./HNF4A_DMSO_scaled_peak_7128	30.3068
chr21	35898972	35899473	./HNF4A_DMSO_scaled_peak_7129	19.7678
chr21	35987496	35987997	./HNF4A_DMSO_scaled_peak_7130	5.66636
chr21	36116013	36116514	./HNF4A_DMSO_scaled_peak_7131	12.8968
chr21	36169032	36169533	./HNF4A_DMSO_scaled_peak_7132	11.0761
chr21	36208329	36208830	./HNF4A_DMSO_scaled_peak_7133	2.17417
chr21	36237452	36237953	./HNF4A_DMSO_scaled_peak_7134	23.89
chr21	36238181	36238682	./HNF4A_DMSO_scaled_peak_7135	13.6883
chr21	36249660	36250161	./HNF4A_DMSO_scaled_peak_7136	8.037
chr21	36258342	36258843	./HNF4A_DMSO_scaled_peak_7137	57.3746
chr21	36280825	36281326	./HNF4A_DMSO_scaled_peak_7138	22.7116
chr21	36299039	36299540	./HNF4A_DMSO_scaled_peak_7139	47.7094
chr21	36309131	36309632	./HNF4A_DMSO_scaled_peak_7140	5.56263
chr21	36391925	36392426	./HNF4A_DMSO_scaled_peak_7141	13.6707
chr21	36411870	36412371	./HNF4A_DMSO_scaled_peak_7142a	5.31346
chr21	36412242	36412743	./HNF4A_DMSO_scaled_peak_7142b	13.6707
chr21	36419918	36420419	./HNF4A_DMSO_scaled_peak_7143	2.86231
chr21	36508944	36509445	./HNF4A_DMSO_scaled_peak_7144	19.7643
chr21	36562571	36563072	./HNF4A_DMSO_scaled_peak_7145	11.9267
chr21	36811210	36811711	./HNF4A_DMSO_scaled_peak_7146	9.92094
chr21	36838105	36838606	./HNF4A_DMSO_scaled_peak_7147	2.11545
chr21	37292689	37293190	./HNF4A_DMSO_scaled_peak_7148	92.8701
chr21	37325839	37326340	./HNF4A_DMSO_scaled_peak_7149	16.692
chr21	37560262	37560763	./HNF4A_DMSO_scaled_peak_7150	19.983
chr21	37574526	37575027	./HNF4A_DMSO_scaled_peak_7151	22.097
chr21	37607326	37607827	./HNF4A_DMSO_scaled_peak_7152	9.37462
chr21	37640006	37640507	./HNF4A_DMSO_scaled_peak_7153	149.743
chr21	37670059	37670560	./HNF4A_DMSO_scaled_peak_7154	6.27581
chr21	38012478	38012979	./HNF4A_DMSO_scaled_peak_7155	9.40629
chr21	38019874	38020375	./HNF4A_DMSO_scaled_peak_7156	2.3934
chr21	38028489	38028990	./HNF4A_DMSO_scaled_peak_7157	4.36942
chr21	38033742	38034243	./HNF4A_DMSO_scaled_peak_7158	6.74309
chr21	38091762	38092263	./HNF4A_DMSO_scaled_peak_7159	37.485
chr21	38419395	38419896	./HNF4A_DMSO_scaled_peak_7160	5.31346
chr21	38526248	38526749	./HNF4A_DMSO_scaled_peak_7161	25.7726
chr21	39899644	39900145	./HNF4A_DMSO_scaled_peak_7162	99.9801
chr21	40159408	40159909	./HNF4A_DMSO_scaled_peak_7163	25.8473
chr21	40174499	40175000	./HNF4A_DMSO_scaled_peak_7164	7.99982
chr21	40284885	40285386	./HNF4A_DMSO_scaled_peak_7165	19.7643
chr21	40322664	40323165	./HNF4A_DMSO_scaled_peak_7166	6.55975
chr21	40521790	40522291	./HNF4A_DMSO_scaled_peak_7167	64.7098
chr21	40689185	40689686	./HNF4A_DMSO_scaled_peak_7168	2.83893
chr21	40757473	40757974	./HNF4A_DMSO_scaled_peak_7169	603.948
chr21	40899594	40900095	./HNF4A_DMSO_scaled_peak_7170	19.5153
chr21	41879897	41880398	./HNF4A_DMSO_scaled_peak_7171	10.1939
chr21	41883930	41884431	./HNF4A_DMSO_scaled_peak_7172	20.7172
chr21	42086390	42086891	./HNF4A_DMSO_scaled_peak_7173	2.56511
chr21	42269792	42270293	./HNF4A_DMSO_scaled_peak_7174	3.69926
chr21	42344769	42345270	./HNF4A_DMSO_scaled_peak_7175	5.21056
chr21	42348100	42348601	./HNF4A_DMSO_scaled_peak_7176	63.6636
chr21	42589648	42590149	./HNF4A_DMSO_scaled_peak_7177	14.5438
chr21	42591307	42591808	./HNF4A_DMSO_scaled_peak_7178	20.0375
chr21	42619519	42620020	./HNF4A_DMSO_scaled_peak_7179	2.02043
chr21	42667682	42668183	./HNF4A_DMSO_scaled_peak_7180	6.16968
chr21	42731757	42732258	./HNF4A_DMSO_scaled_peak_7181a	3.88092
chr21	42731995	42732496	./HNF4A_DMSO_scaled_peak_7181b	19.3234
chr21	42733410	42733911	./HNF4A_DMSO_scaled_peak_7182	2.57403
chr21	42738564	42739065	./HNF4A_DMSO_scaled_peak_7183	6.89328
chr21	42834382	42834883	./HNF4A_DMSO_scaled_peak_7184	5.82463
chr21	42849732	42850233	./HNF4A_DMSO_scaled_peak_7185	11.239
chr21	42872955	42873456	./HNF4A_DMSO_scaled_peak_7186	87.4665
chr21	42882355	42882856	./HNF4A_DMSO_scaled_peak_7187	21.8491
chr21	42897767	42898268	./HNF4A_DMSO_scaled_peak_7188	3.69926
chr21	42932623	42933124	./HNF4A_DMSO_scaled_peak_7189	5.15779
chr21	43013837	43014338	./HNF4A_DMSO_scaled_peak_7190	3.69926
chr21	43054374	43054875	./HNF4A_DMSO_scaled_peak_7191	13.9527
chr21	43084284	43084785	./HNF4A_DMSO_scaled_peak_7192	47.9884
chr21	43126806	43127307	./HNF4A_DMSO_scaled_peak_7193	29.4083
chr21	43135769	43136270	./HNF4A_DMSO_scaled_peak_7194	223.02
chr21	43146883	43147384	./HNF4A_DMSO_scaled_peak_7195	2.233
chr21	43187802	43188303	./HNF4A_DMSO_scaled_peak_7196	5.91345
chr21	43188741	43189242	./HNF4A_DMSO_scaled_peak_7197	266.174
chr21	43522951	43523452	./HNF4A_DMSO_scaled_peak_7198	9.32884
chr21	43540192	43540693	./HNF4A_DMSO_scaled_peak_7199	8.5759
chr21	43541912	43542413	./HNF4A_DMSO_scaled_peak_7200	8.037
chr21	43735416	43735917	./HNF4A_DMSO_scaled_peak_7201	4.30854
chr21	43771321	43771822	./HNF4A_DMSO_scaled_peak_7202	17.4295
chr21	43783469	43783970	./HNF4A_DMSO_scaled_peak_7203	16.5731
chr21	43786650	43787151	./HNF4A_DMSO_scaled_peak_7204	2.73056
chr21	43854184	43854685	./HNF4A_DMSO_scaled_peak_7205	10.2198
chr21	43888551	43889052	./HNF4A_DMSO_scaled_peak_7206a	17.0593
chr21	43889430	43889931	./HNF4A_DMSO_scaled_peak_7206b	79.0694
chr21	43894112	43894613	./HNF4A_DMSO_scaled_peak_7207	76.566
chr21	43913436	43913937	./HNF4A_DMSO_scaled_peak_7208	5.33035
chr21	43936161	43936662	./HNF4A_DMSO_scaled_peak_7209	5.58109
chr21	44375766	44376267	./HNF4A_DMSO_scaled_peak_7210	3.78756
chr21	44582911	44583412	./HNF4A_DMSO_scaled_peak_7211	15.4384
chr21	44731203	44731704	./HNF4A_DMSO_scaled_peak_7212	16.4357
chr21	44753965	44754466	./HNF4A_DMSO_scaled_peak_7213	5.18969
chr21	44762847	44763348	./HNF4A_DMSO_scaled_peak_7214	5.57104
chr21	44764148	44764649	./HNF4A_DMSO_scaled_peak_7215	8.47552
chr21	44860833	44861334	./HNF4A_DMSO_scaled_peak_7216	64.451
chr21	44866040	44866541	./HNF4A_DMSO_scaled_peak_7217	11.9788
chr21	44884864	44885365	./HNF4A_DMSO_scaled_peak_7218	84.6783
chr21	44897778	44898279	./HNF4A_DMSO_scaled_peak_7219	48.7879
chr21	44922244	44922745	./HNF4A_DMSO_scaled_peak_7220	7.2909
chr21	44922927	44923428	./HNF4A_DMSO_scaled_peak_7221	70.1795
chr21	44936127	44936628	./HNF4A_DMSO_scaled_peak_7222a	11.0703
chr21	44936634	44937135	./HNF4A_DMSO_scaled_peak_7222b	2.57403
chr21	45008761	45009262	./HNF4A_DMSO_scaled_peak_7223	12.2476
chr21	45029176	45029677	./HNF4A_DMSO_scaled_peak_7224	2.05784
chr21	45038783	45039284	./HNF4A_DMSO_scaled_peak_7225	8.037
chr21	45132175	45132676	./HNF4A_DMSO_scaled_peak_7226	9.20678
chr21	45201070	45201571	./HNF4A_DMSO_scaled_peak_7227	10.3577
chr21	45286831	45287332	./HNF4A_DMSO_scaled_peak_7228	20.7673
chr21	45303755	45304256	./HNF4A_DMSO_scaled_peak_7229	4.89777
chr21	45344951	45345452	./HNF4A_DMSO_scaled_peak_7230	9.85681
chr21	45590084	45590585	./HNF4A_DMSO_scaled_peak_7231	197.203
chr21	45595908	45596409	./HNF4A_DMSO_scaled_peak_7232	29.9565
chr21	45625996	45626497	./HNF4A_DMSO_scaled_peak_7233	37.4012
chr21	45663838	45664339	./HNF4A_DMSO_scaled_peak_7234	11.9808
chr21	45669030	45669531	./HNF4A_DMSO_scaled_peak_7235	8.19396
chr21	46213229	46213730	./HNF4A_DMSO_scaled_peak_7236	3.08799
chr21	46266515	46267016	./HNF4A_DMSO_scaled_peak_7237	4.20132
chr21	46298603	46299104	./HNF4A_DMSO_scaled_peak_7238	4.60707
chr21	46776639	46777140	./HNF4A_DMSO_scaled_peak_7239	4.49199
chr21	46891553	46892054	./HNF4A_DMSO_scaled_peak_7240	25.2514
chr21	47385258	47385759	./HNF4A_DMSO_scaled_peak_7241	8.60268
chr22	17212073	17212574	./HNF4A_DMSO_scaled_peak_7242	37.7838
chr22	17629947	17630448	./HNF4A_DMSO_scaled_peak_7243	39.8406
chr22	17640531	17641032	./HNF4A_DMSO_scaled_peak_7244	5.62178
chr22	17876356	17876857	./HNF4A_DMSO_scaled_peak_7245	5.36495
chr22	18116110	18116611	./HNF4A_DMSO_scaled_peak_7246	11.0371
chr22	18376556	18377057	./HNF4A_DMSO_scaled_peak_7247	5.29074
chr22	18543870	18544371	./HNF4A_DMSO_scaled_peak_7248	5.62837
chr22	18551864	18552365	./HNF4A_DMSO_scaled_peak_7249	10.2669
chr22	18568028	18568529	./HNF4A_DMSO_scaled_peak_7250	4.20656
chr22	18571027	18571528	./HNF4A_DMSO_scaled_peak_7251	7.87356
chr22	18574683	18575184	./HNF4A_DMSO_scaled_peak_7252	129.159
chr22	18913085	18913586	./HNF4A_DMSO_scaled_peak_7253	24.9539
chr22	18918714	18919215	./HNF4A_DMSO_scaled_peak_7254	24.7008
chr22	18921342	18921843	./HNF4A_DMSO_scaled_peak_7255	12.296
chr22	18946273	18946774	./HNF4A_DMSO_scaled_peak_7256	7.65764
chr22	19166370	19166871	./HNF4A_DMSO_scaled_peak_7257	19.3233
chr22	19323498	19323999	./HNF4A_DMSO_scaled_peak_7258	5.45984
chr22	19418569	19419070	./HNF4A_DMSO_scaled_peak_7259	41.7253
chr22	19811594	19812095	./HNF4A_DMSO_scaled_peak_7260	5.99653
chr22	19828433	19828934	./HNF4A_DMSO_scaled_peak_7261	8.68316
chr22	19836145	19836646	./HNF4A_DMSO_scaled_peak_7262	2.56511
chr22	19837412	19837913	./HNF4A_DMSO_scaled_peak_7263	20.133
chr22	19843334	19843835	./HNF4A_DMSO_scaled_peak_7264	5.32062
chr22	19922750	19923251	./HNF4A_DMSO_scaled_peak_7265	56.3084
chr22	19935148	19935649	./HNF4A_DMSO_scaled_peak_7266	23.9875
chr22	19950412	19950913	./HNF4A_DMSO_scaled_peak_7267	93.2337
chr22	20960573	20961074	./HNF4A_DMSO_scaled_peak_7268	2.233
chr22	21131928	21132429	./HNF4A_DMSO_scaled_peak_7269	8.30357
chr22	21198880	21199381	./HNF4A_DMSO_scaled_peak_7270	55.3948
chr22	21239530	21240031	./HNF4A_DMSO_scaled_peak_7271a	24.3365
chr22	21239787	21240288	./HNF4A_DMSO_scaled_peak_7271b	4.88343
chr22	21274751	21275252	./HNF4A_DMSO_scaled_peak_7272	6.09448
chr22	22020229	22020730	./HNF4A_DMSO_scaled_peak_7273	69.7227
chr22	23044657	23045158	./HNF4A_DMSO_scaled_peak_7274	29.5635
chr22	23484147	23484648	./HNF4A_DMSO_scaled_peak_7275	36.4033
chr22	23681472	23681973	./HNF4A_DMSO_scaled_peak_7276a	3.69926
chr22	23681702	23682203	./HNF4A_DMSO_scaled_peak_7276b	5.31346
chr22	24384384	24384885	./HNF4A_DMSO_scaled_peak_7277	36.8389
chr22	24404940	24405441	./HNF4A_DMSO_scaled_peak_7278	9.85681
chr22	24405529	24406030	./HNF4A_DMSO_scaled_peak_7279	13.3619
chr22	24591479	24591980	./HNF4A_DMSO_scaled_peak_7280	72.6225
chr22	24902066	24902567	./HNF4A_DMSO_scaled_peak_7281	43.4235
chr22	24906535	24907036	./HNF4A_DMSO_scaled_peak_7282	8.39566
chr22	24921287	24921788	./HNF4A_DMSO_scaled_peak_7283	8.79605
chr22	24927918	24928419	./HNF4A_DMSO_scaled_peak_7284	7.59587
chr22	24946134	24946635	./HNF4A_DMSO_scaled_peak_7285	223.406
chr22	24974755	24975256	./HNF4A_DMSO_scaled_peak_7286	126.116
chr22	24997333	24997834	./HNF4A_DMSO_scaled_peak_7287	8.57406
chr22	25065720	25066221	./HNF4A_DMSO_scaled_peak_7288	7.96155
chr22	25362188	25362689	./HNF4A_DMSO_scaled_peak_7289	17.8398
chr22	25369831	25370332	./HNF4A_DMSO_scaled_peak_7290	18.7417
chr22	25387889	25388390	./HNF4A_DMSO_scaled_peak_7291	31.8696
chr22	25389970	25390471	./HNF4A_DMSO_scaled_peak_7292	3.72164
chr22	25422251	25422752	./HNF4A_DMSO_scaled_peak_7293	4.14467
chr22	25422985	25423486	./HNF4A_DMSO_scaled_peak_7294	24.6938
chr22	25432367	25432868	./HNF4A_DMSO_scaled_peak_7295	24.8458
chr22	25449098	25449599	./HNF4A_DMSO_scaled_peak_7296	21.5802
chr22	25516212	25516713	./HNF4A_DMSO_scaled_peak_7297	17.114
chr22	25761562	25762063	./HNF4A_DMSO_scaled_peak_7298	50.1134
chr22	25906821	25907322	./HNF4A_DMSO_scaled_peak_7299	39.5701
chr22	26062209	26062710	./HNF4A_DMSO_scaled_peak_7300	37.0425
chr22	26144618	26145119	./HNF4A_DMSO_scaled_peak_7301	7.96155
chr22	27503735	27504236	./HNF4A_DMSO_scaled_peak_7302	11.1608
chr22	27511795	27512296	./HNF4A_DMSO_scaled_peak_7303	77.5209
chr22	28266207	28266708	./HNF4A_DMSO_scaled_peak_7304a	40.9514
chr22	28266474	28266975	./HNF4A_DMSO_scaled_peak_7304b	42.8171
chr22	29204623	29205124	./HNF4A_DMSO_scaled_peak_7305	31.4179
chr22	29209674	29210175	./HNF4A_DMSO_scaled_peak_7306	10.2255
chr22	29214418	29214919	./HNF4A_DMSO_scaled_peak_7307	14.836
chr22	29215452	29215953	./HNF4A_DMSO_scaled_peak_7308	69.4266
chr22	29281886	29282387	./HNF4A_DMSO_scaled_peak_7309	4.33277
chr22	29308127	29308628	./HNF4A_DMSO_scaled_peak_7310	48.8358
chr22	29319814	29320315	./HNF4A_DMSO_scaled_peak_7311	12.8212
chr22	29408027	29408528	./HNF4A_DMSO_scaled_peak_7312	8.47552
chr22	29425819	29426320	./HNF4A_DMSO_scaled_peak_7313	2.06793
chr22	29642008	29642509	./HNF4A_DMSO_scaled_peak_7314	9.85681
chr22	29778474	29778975	./HNF4A_DMSO_scaled_peak_7315	10.5252
chr22	29781282	29781783	./HNF4A_DMSO_scaled_peak_7316	40.8389
chr22	29790820	29791321	./HNF4A_DMSO_scaled_peak_7317	44.4771
chr22	30177304	30177805	./HNF4A_DMSO_scaled_peak_7318	9.24328
chr22	30194927	30195428	./HNF4A_DMSO_scaled_peak_7319	2.32033
chr22	30217107	30217608	./HNF4A_DMSO_scaled_peak_7320	4.29789
chr22	30458224	30458725	./HNF4A_DMSO_scaled_peak_7321	6.74309
chr22	30458872	30459373	./HNF4A_DMSO_scaled_peak_7322	13.6707
chr22	30602970	30603471	./HNF4A_DMSO_scaled_peak_7323	5.36126
chr22	30606191	30606692	./HNF4A_DMSO_scaled_peak_7324	3.69282
chr22	30608584	30609085	./HNF4A_DMSO_scaled_peak_7325	15.8099
chr22	30643038	30643539	./HNF4A_DMSO_scaled_peak_7326	66.1111
chr22	30648354	30648855	./HNF4A_DMSO_scaled_peak_7327	2.26346
chr22	30653835	30654336	./HNF4A_DMSO_scaled_peak_7328	14.5337
chr22	30700792	30701293	./HNF4A_DMSO_scaled_peak_7329	4.88728
chr22	30701875	30702376	./HNF4A_DMSO_scaled_peak_7330	4.09134
chr22	30812327	30812828	./HNF4A_DMSO_scaled_peak_7331	15.8099
chr22	30814816	30815317	./HNF4A_DMSO_scaled_peak_7332	39.7619
chr22	30817705	30818206	./HNF4A_DMSO_scaled_peak_7333	13.2792
chr22	30819479	30819980	./HNF4A_DMSO_scaled_peak_7334	7.05016
chr22	30962069	30962570	./HNF4A_DMSO_scaled_peak_7335	62.9762
chr22	31063026	31063527	./HNF4A_DMSO_scaled_peak_7336	21.2553
chr22	31380256	31380757	./HNF4A_DMSO_scaled_peak_7337	12.8212
chr22	31555801	31556302	./HNF4A_DMSO_scaled_peak_7338	3.3005
chr22	31603178	31603679	./HNF4A_DMSO_scaled_peak_7339	6.66208
chr22	31606819	31607320	./HNF4A_DMSO_scaled_peak_7340	21.2284
chr22	31615761	31616262	./HNF4A_DMSO_scaled_peak_7341a	35.2935
chr22	31616095	31616596	./HNF4A_DMSO_scaled_peak_7341b	94.5656
chr22	31623746	31624247	./HNF4A_DMSO_scaled_peak_7342	9.03266
chr22	31626762	31627263	./HNF4A_DMSO_scaled_peak_7343	3.89589
chr22	31637079	31637580	./HNF4A_DMSO_scaled_peak_7344	24.4922
chr22	31646652	31647153	./HNF4A_DMSO_scaled_peak_7345	70.2313
chr22	31739210	31739711	./HNF4A_DMSO_scaled_peak_7346	2.233
chr22	31742134	31742635	./HNF4A_DMSO_scaled_peak_7347	19.3861
chr22	31985127	31985628	./HNF4A_DMSO_scaled_peak_7348	30.4374
chr22	31991250	31991751	./HNF4A_DMSO_scaled_peak_7349	44.2567
chr22	32012624	32013125	./HNF4A_DMSO_scaled_peak_7350	8.89735
chr22	32042550	32043051	./HNF4A_DMSO_scaled_peak_7351	6.85549
chr22	32307639	32308140	./HNF4A_DMSO_scaled_peak_7352	6.5846
chr22	32598384	32598885	./HNF4A_DMSO_scaled_peak_7353	28.9305
chr22	32930327	32930828	./HNF4A_DMSO_scaled_peak_7354	70.3705
chr22	33091534	33092035	./HNF4A_DMSO_scaled_peak_7355	7.99982
chr22	33402502	33403003	./HNF4A_DMSO_scaled_peak_7356	9.37462
chr22	33731632	33732133	./HNF4A_DMSO_scaled_peak_7357	2.94532
chr22	33857215	33857716	./HNF4A_DMSO_scaled_peak_7358	32.7163
chr22	33887995	33888496	./HNF4A_DMSO_scaled_peak_7359	10.839
chr22	33906289	33906790	./HNF4A_DMSO_scaled_peak_7360	35.8554
chr22	33936138	33936639	./HNF4A_DMSO_scaled_peak_7361	35.392
chr22	33973976	33974477	./HNF4A_DMSO_scaled_peak_7362	13.076
chr22	34690909	34691410	./HNF4A_DMSO_scaled_peak_7363	60.6567
chr22	35706695	35707196	./HNF4A_DMSO_scaled_peak_7364	8.037
chr22	35708093	35708594	./HNF4A_DMSO_scaled_peak_7365	11.843
chr22	35767923	35768424	./HNF4A_DMSO_scaled_peak_7366	112.551
chr22	35772914	35773415	./HNF4A_DMSO_scaled_peak_7367	8.30704
chr22	35775049	35775550	./HNF4A_DMSO_scaled_peak_7368	103.154
chr22	35776644	35777145	./HNF4A_DMSO_scaled_peak_7369	3.52701
chr22	36605476	36605977	./HNF4A_DMSO_scaled_peak_7370	51.511
chr22	36616496	36616997	./HNF4A_DMSO_scaled_peak_7371	23.2588
chr22	36765965	36766466	./HNF4A_DMSO_scaled_peak_7372	23.0519
chr22	36795147	36795648	./HNF4A_DMSO_scaled_peak_7373	19.0447
chr22	36815254	36815755	./HNF4A_DMSO_scaled_peak_7374	8.89735
chr22	36830688	36831189	./HNF4A_DMSO_scaled_peak_7375	20.5245
chr22	36954254	36954755	./HNF4A_DMSO_scaled_peak_7376	10.839
chr22	37055708	37056209	./HNF4A_DMSO_scaled_peak_7377	3.21964
chr22	37079242	37079743	./HNF4A_DMSO_scaled_peak_7378	2.94532
chr22	37149132	37149633	./HNF4A_DMSO_scaled_peak_7379	28.7456
chr22	37408251	37408752	./HNF4A_DMSO_scaled_peak_7380	5.96249
chr22	37419807	37420308	./HNF4A_DMSO_scaled_peak_7381	31.4437
chr22	37427811	37428312	./HNF4A_DMSO_scaled_peak_7382	18.8579
chr22	37428851	37429352	./HNF4A_DMSO_scaled_peak_7383	11.7747
chr22	37439743	37440244	./HNF4A_DMSO_scaled_peak_7384	121.184
chr22	37544030	37544531	./HNF4A_DMSO_scaled_peak_7385	7.96155
chr22	37592956	37593457	./HNF4A_DMSO_scaled_peak_7386	15.2936
chr22	37719584	37720085	./HNF4A_DMSO_scaled_peak_7387	128.724
chr22	37722692	37723193	./HNF4A_DMSO_scaled_peak_7388	93.5655
chr22	37732639	37733140	./HNF4A_DMSO_scaled_peak_7389	4.49199
chr22	37897604	37898105	./HNF4A_DMSO_scaled_peak_7390	222.166
chr22	37917434	37917935	./HNF4A_DMSO_scaled_peak_7391	8.23078
chr22	37959351	37959852	./HNF4A_DMSO_scaled_peak_7392	4.32969
chr22	37966147	37966648	./HNF4A_DMSO_scaled_peak_7393	13.4074
chr22	38034322	38034823	./HNF4A_DMSO_scaled_peak_7394	13.0192
chr22	38055508	38056009	./HNF4A_DMSO_scaled_peak_7395	90.5097
chr22	38080742	38081243	./HNF4A_DMSO_scaled_peak_7396	6.07489
chr22	38127875	38128376	./HNF4A_DMSO_scaled_peak_7397	3.92109
chr22	38138439	38138940	./HNF4A_DMSO_scaled_peak_7398	6.16968
chr22	38148549	38149050	./HNF4A_DMSO_scaled_peak_7399	8.60268
chr22	38173253	38173754	./HNF4A_DMSO_scaled_peak_7400	3.08799
chr22	38199096	38199597	./HNF4A_DMSO_scaled_peak_7401	34.3569
chr22	38291163	38291664	./HNF4A_DMSO_scaled_peak_7402	7.82455
chr22	38503809	38504310	./HNF4A_DMSO_scaled_peak_7403	50.4298
chr22	38506306	38506807	./HNF4A_DMSO_scaled_peak_7404a	3.59797
chr22	38506953	38507454	./HNF4A_DMSO_scaled_peak_7404b	8.60268
chr22	38507399	38507900	./HNF4A_DMSO_scaled_peak_7404c	130.054
chr22	38559704	38560205	./HNF4A_DMSO_scaled_peak_7405a	2.23143
chr22	38559940	38560441	./HNF4A_DMSO_scaled_peak_7405b	6.89328
chr22	38632576	38633077	./HNF4A_DMSO_scaled_peak_7406	5.91345
chr22	38679142	38679643	./HNF4A_DMSO_scaled_peak_7407	17.9008
chr22	39151255	39151756	./HNF4A_DMSO_scaled_peak_7408	16.2991
chr22	39320463	39320964	./HNF4A_DMSO_scaled_peak_7409	6.89328
chr22	39359856	39360357	./HNF4A_DMSO_scaled_peak_7410	259.045
chr22	39380996	39381497	./HNF4A_DMSO_scaled_peak_7411	6.16968
chr22	39525042	39525543	./HNF4A_DMSO_scaled_peak_7412	32.1479
chr22	39647770	39648271	./HNF4A_DMSO_scaled_peak_7413	9.85681
chr22	39850379	39850880	./HNF4A_DMSO_scaled_peak_7414	11.4136
chr22	39867711	39868212	./HNF4A_DMSO_scaled_peak_7415	3.88092
chr22	39869058	39869559	./HNF4A_DMSO_scaled_peak_7416	3.2051
chr22	39870119	39870620	./HNF4A_DMSO_scaled_peak_7417	154.365
chr22	39898704	39899205	./HNF4A_DMSO_scaled_peak_7418	3.2051
chr22	39994525	39995026	./HNF4A_DMSO_scaled_peak_7419	7.96155
chr22	40395255	40395756	./HNF4A_DMSO_scaled_peak_7420	29.6543
chr22	40410644	40411145	./HNF4A_DMSO_scaled_peak_7421	55.6995
chr22	40454597	40455098	./HNF4A_DMSO_scaled_peak_7422	18.3419
chr22	40654407	40654908	./HNF4A_DMSO_scaled_peak_7423	29.9565
chr22	40894538	40895039	./HNF4A_DMSO_scaled_peak_7424	6.17774
chr22	41448476	41448977	./HNF4A_DMSO_scaled_peak_7425	14.2353
chr22	41776895	41777396	./HNF4A_DMSO_scaled_peak_7426	6.53417
chr22	41793226	41793727	./HNF4A_DMSO_scaled_peak_7427	5.5552
chr22	41809443	41809944	./HNF4A_DMSO_scaled_peak_7428a	5.34879
chr22	41809762	41810263	./HNF4A_DMSO_scaled_peak_7428b	3.83131
chr22	41810393	41810894	./HNF4A_DMSO_scaled_peak_7429	50.101
chr22	41842611	41843112	./HNF4A_DMSO_scaled_peak_7430	21.5343
chr22	41844092	41844593	./HNF4A_DMSO_scaled_peak_7431	45.4262
chr22	41864443	41864944	./HNF4A_DMSO_scaled_peak_7432	8.21848
chr22	41883522	41884023	./HNF4A_DMSO_scaled_peak_7433	7.2831
chr22	41935443	41935944	./HNF4A_DMSO_scaled_peak_7434	15.41
chr22	41983566	41984067	./HNF4A_DMSO_scaled_peak_7435	324.506
chr22	42238854	42239355	./HNF4A_DMSO_scaled_peak_7436	3.6835
chr22	42255106	42255607	./HNF4A_DMSO_scaled_peak_7437	18.6661
chr22	42486762	42487263	./HNF4A_DMSO_scaled_peak_7438	48.8945
chr22	42579355	42579856	./HNF4A_DMSO_scaled_peak_7439	6.83139
chr22	42689097	42689598	./HNF4A_DMSO_scaled_peak_7440	30.1819
chr22	42709749	42710250	./HNF4A_DMSO_scaled_peak_7441	42.1038
chr22	42855625	42856126	./HNF4A_DMSO_scaled_peak_7442	6.85549
chr22	43044273	43044774	./HNF4A_DMSO_scaled_peak_7443	99.7416
chr22	43150532	43151033	./HNF4A_DMSO_scaled_peak_7444	6.16968
chr22	43309748	43310249	./HNF4A_DMSO_scaled_peak_7445	88.6972
chr22	43336139	43336640	./HNF4A_DMSO_scaled_peak_7446	10.2785
chr22	43343070	43343571	./HNF4A_DMSO_scaled_peak_7447	7.65764
chr22	43389800	43390301	./HNF4A_DMSO_scaled_peak_7448	72.6225
chr22	43390987	43391488	./HNF4A_DMSO_scaled_peak_7449	10.4066
chr22	43400179	43400680	./HNF4A_DMSO_scaled_peak_7450	33.4327
chr22	43409681	43410182	./HNF4A_DMSO_scaled_peak_7451	9.85681
chr22	43567706	43568207	./HNF4A_DMSO_scaled_peak_7452	2.02746
chr22	44257427	44257928	./HNF4A_DMSO_scaled_peak_7453	14.9684
chr22	44499558	44500059	./HNF4A_DMSO_scaled_peak_7454	12.8648
chr22	44828402	44828903	./HNF4A_DMSO_scaled_peak_7455	25.2514
chr22	45072432	45072933	./HNF4A_DMSO_scaled_peak_7456	21.6896
chr22	45106637	45107138	./HNF4A_DMSO_scaled_peak_7457	32.1479
chr22	45151782	45152283	./HNF4A_DMSO_scaled_peak_7458	7.96155
chr22	45642098	45642599	./HNF4A_DMSO_scaled_peak_7459	8.89735
chr22	45669348	45669849	./HNF4A_DMSO_scaled_peak_7460	154.1
chr22	45676388	45676889	./HNF4A_DMSO_scaled_peak_7461	17.7315
chr22	45831504	45832005	./HNF4A_DMSO_scaled_peak_7462	22.8643
chr22	45894742	45895243	./HNF4A_DMSO_scaled_peak_7463	14.1826
chr22	45944964	45945465	./HNF4A_DMSO_scaled_peak_7464	6.83139
chr22	46034861	46035362	./HNF4A_DMSO_scaled_peak_7465	2.02746
chr22	46138678	46139179	./HNF4A_DMSO_scaled_peak_7466	13.2635
chr22	46409106	46409607	./HNF4A_DMSO_scaled_peak_7467	4.49199
chr22	46471666	46472167	./HNF4A_DMSO_scaled_peak_7468	16.0489
chr22	46481590	46482091	./HNF4A_DMSO_scaled_peak_7469	11.834
chr22	46501714	46502215	./HNF4A_DMSO_scaled_peak_7470	68.282
chr22	46522250	46522751	./HNF4A_DMSO_scaled_peak_7471	6.16968
chr22	46566805	46567306	./HNF4A_DMSO_scaled_peak_7472	19.7643
chr22	46598967	46599468	./HNF4A_DMSO_scaled_peak_7473	11.0703
chr22	46660330	46660831	./HNF4A_DMSO_scaled_peak_7474	38.6027
chr22	46663691	46664192	./HNF4A_DMSO_scaled_peak_7475	14.1826
chr22	46766662	46767163	./HNF4A_DMSO_scaled_peak_7476	7.59587
chr22	46826855	46827356	./HNF4A_DMSO_scaled_peak_7477	18.2577
chr22	46959091	46959592	./HNF4A_DMSO_scaled_peak_7478	9.37462
chr22	47005066	47005567	./HNF4A_DMSO_scaled_peak_7479	7.05016
chr22	47008621	47009122	./HNF4A_DMSO_scaled_peak_7480	10.839
chr22	47056198	47056699	./HNF4A_DMSO_scaled_peak_7481	4.49199
chr22	47127362	47127863	./HNF4A_DMSO_scaled_peak_7482	4.33942
chr22	47138668	47139169	./HNF4A_DMSO_scaled_peak_7483	7.05016
chr22	47140383	47140884	./HNF4A_DMSO_scaled_peak_7484	54.4287
chr22	47154671	47155172	./HNF4A_DMSO_scaled_peak_7485	94.8941
chr22	47260083	47260584	./HNF4A_DMSO_scaled_peak_7486	5.82549
chr22	47330784	47331285	./HNF4A_DMSO_scaled_peak_7487	3.43678
chr22	47331439	47331940	./HNF4A_DMSO_scaled_peak_7488	17.146
chr22	49895736	49896237	./HNF4A_DMSO_scaled_peak_7489	22.097
chr22	49941972	49942473	./HNF4A_DMSO_scaled_peak_7490	14.3693
chr22	50246332	50246833	./HNF4A_DMSO_scaled_peak_7491	22.5068
chr22	50353226	50353727	./HNF4A_DMSO_scaled_peak_7492	6.85549
chr22	50732216	50732717	./HNF4A_DMSO_scaled_peak_7493	28.9305
chr22	50835364	50835865	./HNF4A_DMSO_scaled_peak_7494	35.2967
chr22	50922856	50923357	./HNF4A_DMSO_scaled_peak_7495	46.0166
chr22	50963259	50963760	./HNF4A_DMSO_scaled_peak_7496	76.6355
chr22	50968920	50969421	./HNF4A_DMSO_scaled_peak_7497	3.65879
chr3	4992569	4993070	./HNF4A_DMSO_scaled_peak_7498	7.33084
chr3	5058156	5058657	./HNF4A_DMSO_scaled_peak_7499	5.39684
chr3	5292363	5292864	./HNF4A_DMSO_scaled_peak_7500	26.4651
chr3	5407008	5407509	./HNF4A_DMSO_scaled_peak_7501	5.31346
chr3	7369943	7370444	./HNF4A_DMSO_scaled_peak_7502	8.30357
chr3	7424281	7424782	./HNF4A_DMSO_scaled_peak_7503	62.3576
chr3	7494080	7494581	./HNF4A_DMSO_scaled_peak_7504	15.1996
chr3	7529552	7530053	./HNF4A_DMSO_scaled_peak_7505	3.69926
chr3	7546356	7546857	./HNF4A_DMSO_scaled_peak_7506	282.928
chr3	8052635	8053136	./HNF4A_DMSO_scaled_peak_7507	15.8203
chr3	8485956	8486457	./HNF4A_DMSO_scaled_peak_7508	2.233
chr3	8528405	8528906	./HNF4A_DMSO_scaled_peak_7509	2.89234
chr3	8700053	8700554	./HNF4A_DMSO_scaled_peak_7510	19.3861
chr3	9006655	9007156	./HNF4A_DMSO_scaled_peak_7511	66.0528
chr3	9192884	9193385	./HNF4A_DMSO_scaled_peak_7512	9.85681
chr3	9395144	9395645	./HNF4A_DMSO_scaled_peak_7513	10.23
chr3	9464340	9464841	./HNF4A_DMSO_scaled_peak_7514	57.8194
chr3	9544955	9545456	./HNF4A_DMSO_scaled_peak_7515	7.96155
chr3	9723236	9723737	./HNF4A_DMSO_scaled_peak_7516	11.239
chr3	9812177	9812678	./HNF4A_DMSO_scaled_peak_7517	7.05016
chr3	9920299	9920800	./HNF4A_DMSO_scaled_peak_7518	10.5437
chr3	9939563	9940064	./HNF4A_DMSO_scaled_peak_7519	5.80015
chr3	9940541	9941042	./HNF4A_DMSO_scaled_peak_7520	16.3765
chr3	9942732	9943233	./HNF4A_DMSO_scaled_peak_7521	118.72
chr3	10131789	10132290	./HNF4A_DMSO_scaled_peak_7522	11.843
chr3	10233510	10234011	./HNF4A_DMSO_scaled_peak_7523	6.51511
chr3	10245558	10246059	./HNF4A_DMSO_scaled_peak_7524	42.5009
chr3	10266340	10266841	./HNF4A_DMSO_scaled_peak_7525	98.6899
chr3	11181797	11182298	./HNF4A_DMSO_scaled_peak_7526	11.843
chr3	11651791	11652292	./HNF4A_DMSO_scaled_peak_7527	5.11275
chr3	11660411	11660912	./HNF4A_DMSO_scaled_peak_7528	7.59086
chr3	11664581	11665082	./HNF4A_DMSO_scaled_peak_7529	5.88823
chr3	12229203	12229704	./HNF4A_DMSO_scaled_peak_7530	2.93555
chr3	12266272	12266773	./HNF4A_DMSO_scaled_peak_7531	124.821
chr3	12271371	12271872	./HNF4A_DMSO_scaled_peak_7532	17.1663
chr3	12447193	12447694	./HNF4A_DMSO_scaled_peak_7533	24.5883
chr3	12451551	12452052	./HNF4A_DMSO_scaled_peak_7534	12.4232
chr3	12466135	12466636	./HNF4A_DMSO_scaled_peak_7535	7.87269
chr3	12485909	12486410	./HNF4A_DMSO_scaled_peak_7536	73.5892
chr3	12486580	12487081	./HNF4A_DMSO_scaled_peak_7537	11.0761
chr3	12521430	12521931	./HNF4A_DMSO_scaled_peak_7538	201.553
chr3	12743119	12743620	./HNF4A_DMSO_scaled_peak_7539	20.5181
chr3	13006202	13006703	./HNF4A_DMSO_scaled_peak_7540	26.4651
chr3	13526556	13527057	./HNF4A_DMSO_scaled_peak_7541	4.49199
chr3	13969777	13970278	./HNF4A_DMSO_scaled_peak_7542	5.31346
chr3	14099063	14099564	./HNF4A_DMSO_scaled_peak_7543	3.4764
chr3	14155449	14155950	./HNF4A_DMSO_scaled_peak_7544	2.65548
chr3	14174668	14175169	./HNF4A_DMSO_scaled_peak_7545	11.3553
chr3	14269240	14269741	./HNF4A_DMSO_scaled_peak_7546	8.84893
chr3	14353909	14354410	./HNF4A_DMSO_scaled_peak_7547	13.9059
chr3	14358291	14358792	./HNF4A_DMSO_scaled_peak_7548	2.3934
chr3	14589157	14589658	./HNF4A_DMSO_scaled_peak_7549	67.7111
chr3	14845254	14845755	./HNF4A_DMSO_scaled_peak_7550	32.7172
chr3	15661307	15661808	./HNF4A_DMSO_scaled_peak_7551	26.4651
chr3	16293612	16294113	./HNF4A_DMSO_scaled_peak_7552	20.5307
chr3	17932596	17933097	./HNF4A_DMSO_scaled_peak_7553	13.8347
chr3	18194992	18195493	./HNF4A_DMSO_scaled_peak_7554	149.015
chr3	18372390	18372891	./HNF4A_DMSO_scaled_peak_7555	15.7539
chr3	18618186	18618687	./HNF4A_DMSO_scaled_peak_7556	4.47131
chr3	18798948	18799449	./HNF4A_DMSO_scaled_peak_7557	10.5437
chr3	19776501	19777002	./HNF4A_DMSO_scaled_peak_7558	174.53
chr3	19817270	19817771	./HNF4A_DMSO_scaled_peak_7559	7.17761
chr3	19930550	19931051	./HNF4A_DMSO_scaled_peak_7560	4.49199
chr3	19987063	19987564	./HNF4A_DMSO_scaled_peak_7561	49.4805
chr3	20324493	20324994	./HNF4A_DMSO_scaled_peak_7562	5.91345
chr3	23046550	23047051	./HNF4A_DMSO_scaled_peak_7563	41.2272
chr3	23260624	23261125	./HNF4A_DMSO_scaled_peak_7564	10.23
chr3	23687562	23688063	./HNF4A_DMSO_scaled_peak_7565	3.69926
chr3	23727089	23727590	./HNF4A_DMSO_scaled_peak_7566	8.79605
chr3	24358326	24358827	./HNF4A_DMSO_scaled_peak_7567	150.331
chr3	24406578	24407079	./HNF4A_DMSO_scaled_peak_7568	7.33084
chr3	24493047	24493548	./HNF4A_DMSO_scaled_peak_7569	20.799
chr3	24547615	24548116	./HNF4A_DMSO_scaled_peak_7570	6.86913
chr3	24565742	24566243	./HNF4A_DMSO_scaled_peak_7571	8.30673
chr3	27401899	27402400	./HNF4A_DMSO_scaled_peak_7572	8.60268
chr3	27882638	27883139	./HNF4A_DMSO_scaled_peak_7573	40.1171
chr3	28092311	28092812	./HNF4A_DMSO_scaled_peak_7574	17.1663
chr3	28117514	28118015	./HNF4A_DMSO_scaled_peak_7575	9.85681
chr3	28176422	28176923	./HNF4A_DMSO_scaled_peak_7576	85.7704
chr3	28181653	28182154	./HNF4A_DMSO_scaled_peak_7577	28.8481
chr3	28282602	28283103	./HNF4A_DMSO_scaled_peak_7578	60.3602
chr3	28778700	28779201	./HNF4A_DMSO_scaled_peak_7579	17.146
chr3	29566803	29567304	./HNF4A_DMSO_scaled_peak_7580	47.3982
chr3	29575451	29575952	./HNF4A_DMSO_scaled_peak_7581	6.28131
chr3	29843558	29844059	./HNF4A_DMSO_scaled_peak_7582	9.03266
chr3	30123301	30123802	./HNF4A_DMSO_scaled_peak_7583	37.0884
chr3	30126453	30126954	./HNF4A_DMSO_scaled_peak_7584	23.2584
chr3	30235193	30235694	./HNF4A_DMSO_scaled_peak_7585	5.88823
chr3	30269334	30269835	./HNF4A_DMSO_scaled_peak_7586	8.66387
chr3	30300410	30300911	./HNF4A_DMSO_scaled_peak_7587	70.1795
chr3	30330657	30331158	./HNF4A_DMSO_scaled_peak_7588	27.4159
chr3	30625352	30625853	./HNF4A_DMSO_scaled_peak_7589	156.59
chr3	30638746	30639247	./HNF4A_DMSO_scaled_peak_7590	9.40629
chr3	30667393	30667894	./HNF4A_DMSO_scaled_peak_7591	96.6428
chr3	30700755	30701256	./HNF4A_DMSO_scaled_peak_7592	6.07489
chr3	30730488	30730989	./HNF4A_DMSO_scaled_peak_7593	24.7571
chr3	30875812	30876313	./HNF4A_DMSO_scaled_peak_7594	4.33942
chr3	31239514	31240015	./HNF4A_DMSO_scaled_peak_7595	2.94532
chr3	31330104	31330605	./HNF4A_DMSO_scaled_peak_7596	12.5508
chr3	31418577	31419078	./HNF4A_DMSO_scaled_peak_7597	7.24522
chr3	32010410	32010911	./HNF4A_DMSO_scaled_peak_7598	69.6919
chr3	32146717	32147218	./HNF4A_DMSO_scaled_peak_7599	17.2019
chr3	32257530	32258031	./HNF4A_DMSO_scaled_peak_7600	47.6354
chr3	32543408	32543909	./HNF4A_DMSO_scaled_peak_7601	12.202
chr3	33228323	33228824	./HNF4A_DMSO_scaled_peak_7602	13.9059
chr3	33396939	33397440	./HNF4A_DMSO_scaled_peak_7603	49.7859
chr3	33468228	33468729	./HNF4A_DMSO_scaled_peak_7604	23.3089
chr3	33620176	33620677	./HNF4A_DMSO_scaled_peak_7605	2.22358
chr3	34042490	34042991	./HNF4A_DMSO_scaled_peak_7606	36.0214
chr3	34053516	34054017	./HNF4A_DMSO_scaled_peak_7607	40.833
chr3	34340049	34340550	./HNF4A_DMSO_scaled_peak_7608	5.31346
chr3	36772398	36772899	./HNF4A_DMSO_scaled_peak_7609	8.89735
chr3	37180932	37181433	./HNF4A_DMSO_scaled_peak_7610	7.56571
chr3	37271156	37271657	./HNF4A_DMSO_scaled_peak_7611	74.9188
chr3	38034162	38034663	./HNF4A_DMSO_scaled_peak_7612	47.568
chr3	38174933	38175434	./HNF4A_DMSO_scaled_peak_7613	100.174
chr3	38387973	38388474	./HNF4A_DMSO_scaled_peak_7614	17.7315
chr3	39195034	39195535	./HNF4A_DMSO_scaled_peak_7615	30.1819
chr3	39359072	39359573	./HNF4A_DMSO_scaled_peak_7616	9.68931
chr3	40355372	40355873	./HNF4A_DMSO_scaled_peak_7617	12.8028
chr3	40884818	40885319	./HNF4A_DMSO_scaled_peak_7618a	43.8069
chr3	40885289	40885790	./HNF4A_DMSO_scaled_peak_7618b	2.71232
chr3	40981154	40981655	./HNF4A_DMSO_scaled_peak_7619	18.2577
chr3	41013086	41013587	./HNF4A_DMSO_scaled_peak_7620	29.7281
chr3	41143382	41143883	./HNF4A_DMSO_scaled_peak_7621	43.301
chr3	41160439	41160940	./HNF4A_DMSO_scaled_peak_7622	8.47552
chr3	41241981	41242482	./HNF4A_DMSO_scaled_peak_7623	6.17774
chr3	41289143	41289644	./HNF4A_DMSO_scaled_peak_7624	30.1819
chr3	41316309	41316810	./HNF4A_DMSO_scaled_peak_7625	71.7462
chr3	41725109	41725610	./HNF4A_DMSO_scaled_peak_7626	20.2913
chr3	42121078	42121579	./HNF4A_DMSO_scaled_peak_7627	5.49349
chr3	42121977	42122478	./HNF4A_DMSO_scaled_peak_7628	12.8028
chr3	42170398	42170899	./HNF4A_DMSO_scaled_peak_7629	14.6585
chr3	42171188	42171689	./HNF4A_DMSO_scaled_peak_7630	2.57656
chr3	42171839	42172340	./HNF4A_DMSO_scaled_peak_7631	112.115
chr3	42176467	42176968	./HNF4A_DMSO_scaled_peak_7632	33.389
chr3	42220485	42220986	./HNF4A_DMSO_scaled_peak_7633	13.0192
chr3	42295894	42296395	./HNF4A_DMSO_scaled_peak_7634	2.233
chr3	42329808	42330309	./HNF4A_DMSO_scaled_peak_7635	13.5165
chr3	42463600	42464101	./HNF4A_DMSO_scaled_peak_7636	107.657
chr3	42503236	42503737	./HNF4A_DMSO_scaled_peak_7637	9.47925
chr3	42504468	42504969	./HNF4A_DMSO_scaled_peak_7638	6.42869
chr3	42538506	42539007	./HNF4A_DMSO_scaled_peak_7639	19.1157
chr3	42551716	42552217	./HNF4A_DMSO_scaled_peak_7640	30.7253
chr3	42797558	42798059	./HNF4A_DMSO_scaled_peak_7641	105.284
chr3	42861377	42861878	./HNF4A_DMSO_scaled_peak_7642	5.31346
chr3	42870478	42870979	./HNF4A_DMSO_scaled_peak_7643	59.5747
chr3	42897149	42897650	./HNF4A_DMSO_scaled_peak_7644	14.4464
chr3	42936125	42936626	./HNF4A_DMSO_scaled_peak_7645	30.6621
chr3	43220527	43221028	./HNF4A_DMSO_scaled_peak_7646a	164.452
chr3	43221363	43221864	./HNF4A_DMSO_scaled_peak_7646b	7.05016
chr3	45015876	45016377	./HNF4A_DMSO_scaled_peak_7647	65.4186
chr3	45151594	45152095	./HNF4A_DMSO_scaled_peak_7648	23.3089
chr3	45161634	45162135	./HNF4A_DMSO_scaled_peak_7649	16.2991
chr3	45452602	45453103	./HNF4A_DMSO_scaled_peak_7650	27.6924
chr3	45454784	45455285	./HNF4A_DMSO_scaled_peak_7651	3.69926
chr3	45459807	45460308	./HNF4A_DMSO_scaled_peak_7652	3.55777
chr3	45521693	45522194	./HNF4A_DMSO_scaled_peak_7653	7.65764
chr3	45588657	45589158	./HNF4A_DMSO_scaled_peak_7654	27.6924
chr3	45682202	45682703	./HNF4A_DMSO_scaled_peak_7655a	5.49349
chr3	45682405	45682906	./HNF4A_DMSO_scaled_peak_7655b	6.16968
chr3	45815553	45816054	./HNF4A_DMSO_scaled_peak_7656	4.59963
chr3	46446698	46447199	./HNF4A_DMSO_scaled_peak_7657	10.3122
chr3	46973256	46973757	./HNF4A_DMSO_scaled_peak_7658	2.233
chr3	46989564	46990065	./HNF4A_DMSO_scaled_peak_7659	7.33084
chr3	47475245	47475746	./HNF4A_DMSO_scaled_peak_7660	12.8028
chr3	47485137	47485638	./HNF4A_DMSO_scaled_peak_7661	82.804
chr3	47500916	47501417	./HNF4A_DMSO_scaled_peak_7662	6.16968
chr3	48229817	48230318	./HNF4A_DMSO_scaled_peak_7663	4.49199
chr3	48327739	48328240	./HNF4A_DMSO_scaled_peak_7664	9.85681
chr3	48471355	48471856	./HNF4A_DMSO_scaled_peak_7665	8.57406
chr3	48475146	48475647	./HNF4A_DMSO_scaled_peak_7666	14.4464
chr3	48509713	48510214	./HNF4A_DMSO_scaled_peak_7667	14.7871
chr3	48514657	48515158	./HNF4A_DMSO_scaled_peak_7668	93.8179
chr3	48655583	48656084	./HNF4A_DMSO_scaled_peak_7669a	10.0911
chr3	48655944	48656445	./HNF4A_DMSO_scaled_peak_7669b	64.3999
chr3	48760647	48761148	./HNF4A_DMSO_scaled_peak_7670	55.8584
chr3	48777675	48778176	./HNF4A_DMSO_scaled_peak_7671	79.9772
chr3	48935051	48935552	./HNF4A_DMSO_scaled_peak_7672	6.5846
chr3	49195484	49195985	./HNF4A_DMSO_scaled_peak_7673	72.0742
chr3	49395649	49396150	./HNF4A_DMSO_scaled_peak_7674	5.31346
chr3	49538079	49538580	./HNF4A_DMSO_scaled_peak_7675	9.98374
chr3	49910957	49911458	./HNF4A_DMSO_scaled_peak_7676	8.89735
chr3	50132792	50133293	./HNF4A_DMSO_scaled_peak_7677	7.96155
chr3	50306342	50306843	./HNF4A_DMSO_scaled_peak_7678	46.3068
chr3	50328165	50328666	./HNF4A_DMSO_scaled_peak_7679	9.85681
chr3	50336997	50337498	./HNF4A_DMSO_scaled_peak_7680	7.05016
chr3	50372904	50373405	./HNF4A_DMSO_scaled_peak_7681	9.85681
chr3	51023254	51023755	./HNF4A_DMSO_scaled_peak_7682	15.3397
chr3	52016354	52016855	./HNF4A_DMSO_scaled_peak_7683	59.3008
chr3	52019915	52020416	./HNF4A_DMSO_scaled_peak_7684	20.5307
chr3	52230904	52231405	./HNF4A_DMSO_scaled_peak_7685	121.622
chr3	52250950	52251451	./HNF4A_DMSO_scaled_peak_7686	11.843
chr3	52323390	52323891	./HNF4A_DMSO_scaled_peak_7687a	54.8557
chr3	52323803	52324304	./HNF4A_DMSO_scaled_peak_7687b	72.3442
chr3	53184123	53184624	./HNF4A_DMSO_scaled_peak_7688	5.31346
chr3	53193384	53193885	./HNF4A_DMSO_scaled_peak_7689	24.3365
chr3	53204325	53204826	./HNF4A_DMSO_scaled_peak_7690	7.96155
chr3	53222090	53222591	./HNF4A_DMSO_scaled_peak_7691	34.002
chr3	53512301	53512802	./HNF4A_DMSO_scaled_peak_7692	9.30928
chr3	53876875	53877376	./HNF4A_DMSO_scaled_peak_7693a	67.2942
chr3	53877318	53877819	./HNF4A_DMSO_scaled_peak_7693b	25.9957
chr3	53877518	53878019	./HNF4A_DMSO_scaled_peak_7693c	18.7782
chr3	53878624	53879125	./HNF4A_DMSO_scaled_peak_7694	19.266
chr3	54080690	54081191	./HNF4A_DMSO_scaled_peak_7695	6.16968
chr3	55602902	55603403	./HNF4A_DMSO_scaled_peak_7696	15.5051
chr3	55604170	55604671	./HNF4A_DMSO_scaled_peak_7697	8.89735
chr3	56816188	56816689	./HNF4A_DMSO_scaled_peak_7698	38.6027
chr3	56938874	56939375	./HNF4A_DMSO_scaled_peak_7699	32.9327
chr3	57024501	57025002	./HNF4A_DMSO_scaled_peak_7700	40.9348
chr3	57094342	57094843	./HNF4A_DMSO_scaled_peak_7701	4.49199
chr3	57397311	57397812	./HNF4A_DMSO_scaled_peak_7702	7.81907
chr3	57422068	57422569	./HNF4A_DMSO_scaled_peak_7703	12.9218
chr3	57436455	57436956	./HNF4A_DMSO_scaled_peak_7704	80.4299
chr3	57486094	57486595	./HNF4A_DMSO_scaled_peak_7705	5.5552
chr3	57692033	57692534	./HNF4A_DMSO_scaled_peak_7706	31.9343
chr3	57738285	57738786	./HNF4A_DMSO_scaled_peak_7707	14.5714
chr3	57783744	57784245	./HNF4A_DMSO_scaled_peak_7708	44.0324
chr3	57789379	57789880	./HNF4A_DMSO_scaled_peak_7709	5.91345
chr3	57812906	57813407	./HNF4A_DMSO_scaled_peak_7710	68.6996
chr3	57944536	57945037	./HNF4A_DMSO_scaled_peak_7711	3.59797
chr3	57945576	57946077	./HNF4A_DMSO_scaled_peak_7712	12.4232
chr3	57946868	57947369	./HNF4A_DMSO_scaled_peak_7713	4.6757
chr3	57957602	57958103	./HNF4A_DMSO_scaled_peak_7714	12.3248
chr3	57963513	57964014	./HNF4A_DMSO_scaled_peak_7715	2.05784
chr3	58038019	58038520	./HNF4A_DMSO_scaled_peak_7716	8.60268
chr3	58045211	58045712	./HNF4A_DMSO_scaled_peak_7717	14.7871
chr3	58046431	58046932	./HNF4A_DMSO_scaled_peak_7718	25.9957
chr3	58161118	58161619	./HNF4A_DMSO_scaled_peak_7719	266.561
chr3	58202885	58203386	./HNF4A_DMSO_scaled_peak_7720	4.49199
chr3	58232293	58232794	./HNF4A_DMSO_scaled_peak_7721	44.2474
chr3	58235180	58235681	./HNF4A_DMSO_scaled_peak_7722	10.0192
chr3	58456698	58457199	./HNF4A_DMSO_scaled_peak_7723	2.233
chr3	58521636	58522137	./HNF4A_DMSO_scaled_peak_7724	82.9579
chr3	58676193	58676694	./HNF4A_DMSO_scaled_peak_7725	26.169
chr3	58681931	58682432	./HNF4A_DMSO_scaled_peak_7726	7.09166
chr3	61204118	61204619	./HNF4A_DMSO_scaled_peak_7727	9.68931
chr3	62718135	62718636	./HNF4A_DMSO_scaled_peak_7728	39.6696
chr3	62903790	62904291	./HNF4A_DMSO_scaled_peak_7729a	20.799
chr3	62904408	62904909	./HNF4A_DMSO_scaled_peak_7729b	22.1478
chr3	62907790	62908291	./HNF4A_DMSO_scaled_peak_7730	8.30357
chr3	62908612	62909113	./HNF4A_DMSO_scaled_peak_7731	15.7844
chr3	62925377	62925878	./HNF4A_DMSO_scaled_peak_7732	25.0671
chr3	63205162	63205663	./HNF4A_DMSO_scaled_peak_7733	2.56511
chr3	63436657	63437158	./HNF4A_DMSO_scaled_peak_7734	198.598
chr3	63485813	63486314	./HNF4A_DMSO_scaled_peak_7735	9.48622
chr3	63494393	63494894	./HNF4A_DMSO_scaled_peak_7736	4.21887
chr3	63562404	63562905	./HNF4A_DMSO_scaled_peak_7737	49.4303
chr3	63897510	63898011	./HNF4A_DMSO_scaled_peak_7738a	8.59905
chr3	63897829	63898330	./HNF4A_DMSO_scaled_peak_7738b	145.964
chr3	65938999	65939500	./HNF4A_DMSO_scaled_peak_7739	9.80989
chr3	65941760	65942261	./HNF4A_DMSO_scaled_peak_7740	18.354
chr3	65949348	65949849	./HNF4A_DMSO_scaled_peak_7741a	18.92
chr3	65949803	65950304	./HNF4A_DMSO_scaled_peak_7741b	19.0154
chr3	66024045	66024546	./HNF4A_DMSO_scaled_peak_7742	6.44317
chr3	66394772	66395273	./HNF4A_DMSO_scaled_peak_7743	8.037
chr3	66426932	66427433	./HNF4A_DMSO_scaled_peak_7744	22.5936
chr3	66522750	66523251	./HNF4A_DMSO_scaled_peak_7745	4.29789
chr3	66531438	66531939	./HNF4A_DMSO_scaled_peak_7746	111.27
chr3	66692469	66692970	./HNF4A_DMSO_scaled_peak_7747	12.175
chr3	66981748	66982249	./HNF4A_DMSO_scaled_peak_7748a	3.92109
chr3	66982036	66982537	./HNF4A_DMSO_scaled_peak_7748b	2.28994
chr3	66999114	66999615	./HNF4A_DMSO_scaled_peak_7749	5.5552
chr3	67619730	67620231	./HNF4A_DMSO_scaled_peak_7750	5.58109
chr3	67697755	67698256	./HNF4A_DMSO_scaled_peak_7751	3.30973
chr3	69135443	69135944	./HNF4A_DMSO_scaled_peak_7752	16.1839
chr3	69228435	69228936	./HNF4A_DMSO_scaled_peak_7753	193.097
chr3	69249706	69250207	./HNF4A_DMSO_scaled_peak_7754	36.3595
chr3	69261508	69262009	./HNF4A_DMSO_scaled_peak_7755	5.55266
chr3	69291996	69292497	./HNF4A_DMSO_scaled_peak_7756	3.41653
chr3	69337988	69338489	./HNF4A_DMSO_scaled_peak_7757a	16.1839
chr3	69338324	69338825	./HNF4A_DMSO_scaled_peak_7757b	3.30973
chr3	70187629	70188130	./HNF4A_DMSO_scaled_peak_7758	25.7263
chr3	70313442	70313943	./HNF4A_DMSO_scaled_peak_7759	50.2514
chr3	71098071	71098572	./HNF4A_DMSO_scaled_peak_7760	20.4429
chr3	71201980	71202481	./HNF4A_DMSO_scaled_peak_7761	14.1495
chr3	71257436	71257937	./HNF4A_DMSO_scaled_peak_7762	9.78269
chr3	71303706	71304207	./HNF4A_DMSO_scaled_peak_7763	19.9817
chr3	71307122	71307623	./HNF4A_DMSO_scaled_peak_7764	7.56847
chr3	71307723	71308224	./HNF4A_DMSO_scaled_peak_7765	2.77422
chr3	71421466	71421967	./HNF4A_DMSO_scaled_peak_7766	16.2734
chr3	71499268	71499769	./HNF4A_DMSO_scaled_peak_7767	14.0507
chr3	72193906	72194407	./HNF4A_DMSO_scaled_peak_7768	13.3331
chr3	72200046	72200547	./HNF4A_DMSO_scaled_peak_7769	91.9537
chr3	72435391	72435892	./HNF4A_DMSO_scaled_peak_7770	22.2919
chr3	72500957	72501458	./HNF4A_DMSO_scaled_peak_7771	50.5345
chr3	72641243	72641744	./HNF4A_DMSO_scaled_peak_7772	14.0507
chr3	72870415	72870916	./HNF4A_DMSO_scaled_peak_7773	57.8194
chr3	72871305	72871806	./HNF4A_DMSO_scaled_peak_7774	5.86694
chr3	73022099	73022600	./HNF4A_DMSO_scaled_peak_7775	14.0223
chr3	73598326	73598827	./HNF4A_DMSO_scaled_peak_7776	10.9106
chr3	75295185	75295686	./HNF4A_DMSO_scaled_peak_7777	17.1663
chr3	75411244	75411745	./HNF4A_DMSO_scaled_peak_7778	16.2333
chr3	75412277	75412778	./HNF4A_DMSO_scaled_peak_7779	5.21056
chr3	75707716	75708217	./HNF4A_DMSO_scaled_peak_7780	30.7253
chr3	76169240	76169741	./HNF4A_DMSO_scaled_peak_7781	44.7648
chr3	77844040	77844541	./HNF4A_DMSO_scaled_peak_7782	15.2492
chr3	78186586	78187087	./HNF4A_DMSO_scaled_peak_7783	14.5782
chr3	78187266	78187767	./HNF4A_DMSO_scaled_peak_7784	9.08834
chr3	78881914	78882415	./HNF4A_DMSO_scaled_peak_7785	18.1184
chr3	79543005	79543506	./HNF4A_DMSO_scaled_peak_7786	29.5635
chr3	80400285	80400786	./HNF4A_DMSO_scaled_peak_7787	33.5626
chr3	80667475	80667976	./HNF4A_DMSO_scaled_peak_7788	9.78269
chr3	80717946	80718447	./HNF4A_DMSO_scaled_peak_7789	17.1013
chr3	80745445	80745946	./HNF4A_DMSO_scaled_peak_7790	11.6177
chr3	80782837	80783338	./HNF4A_DMSO_scaled_peak_7791	310.318
chr3	82582410	82582911	./HNF4A_DMSO_scaled_peak_7792	20.2913
chr3	82636595	82637096	./HNF4A_DMSO_scaled_peak_7793	22.7287
chr3	82976959	82977460	./HNF4A_DMSO_scaled_peak_7794	30.4374
chr3	83229420	83229921	./HNF4A_DMSO_scaled_peak_7795	6.03575
chr3	83733556	83734057	./HNF4A_DMSO_scaled_peak_7796	12.0031
chr3	85775302	85775803	./HNF4A_DMSO_scaled_peak_7797	2.12639
chr3	86162190	86162691	./HNF4A_DMSO_scaled_peak_7798	60.5769
chr3	86619413	86619914	./HNF4A_DMSO_scaled_peak_7799	4.58473
chr3	87246678	87247179	./HNF4A_DMSO_scaled_peak_7800	13.5534
chr3	87255244	87255745	./HNF4A_DMSO_scaled_peak_7801	83.1446
chr3	87497661	87498162	./HNF4A_DMSO_scaled_peak_7802	7.80901
chr3	87602211	87602712	./HNF4A_DMSO_scaled_peak_7803	8.66621
chr3	88557858	88558359	./HNF4A_DMSO_scaled_peak_7804	13.8338
chr3	88558663	88559164	./HNF4A_DMSO_scaled_peak_7805	4.62231
chr3	88660869	88661370	./HNF4A_DMSO_scaled_peak_7806	5.15883
chr3	89746255	89746756	./HNF4A_DMSO_scaled_peak_7807	11.9267
chr3	90185837	90186338	./HNF4A_DMSO_scaled_peak_7808	263.47
chr3	90294066	90294567	./HNF4A_DMSO_scaled_peak_7809	26.169
chr3	93632397	93632898	./HNF4A_DMSO_scaled_peak_7810	20.7318
chr3	94371022	94371523	./HNF4A_DMSO_scaled_peak_7811	25.3755
chr3	95530259	95530760	./HNF4A_DMSO_scaled_peak_7812	27.8202
chr3	95928416	95928917	./HNF4A_DMSO_scaled_peak_7813	8.28017
chr3	95985522	95986023	./HNF4A_DMSO_scaled_peak_7814	55.5863
chr3	98270491	98270992	./HNF4A_DMSO_scaled_peak_7815	14.1037
chr3	98293792	98294293	./HNF4A_DMSO_scaled_peak_7816	8.037
chr3	99366854	99367355	./HNF4A_DMSO_scaled_peak_7817	71.0158
chr3	99654157	99654658	./HNF4A_DMSO_scaled_peak_7818	11.4194
chr3	99753293	99753794	./HNF4A_DMSO_scaled_peak_7819	37.085
chr3	99772759	99773260	./HNF4A_DMSO_scaled_peak_7820	12.0059
chr3	99794922	99795423	./HNF4A_DMSO_scaled_peak_7821	82.786
chr3	100119641	100120142	./HNF4A_DMSO_scaled_peak_7822	3.78756
chr3	100354050	100354551	./HNF4A_DMSO_scaled_peak_7823	21.6246
chr3	101267411	101267912	./HNF4A_DMSO_scaled_peak_7824	4.33942
chr3	101567100	101567601	./HNF4A_DMSO_scaled_peak_7825a	56.8676
chr3	101567638	101568139	./HNF4A_DMSO_scaled_peak_7825b	3.8096
chr3	101802278	101802779	./HNF4A_DMSO_scaled_peak_7826	18.5995
chr3	101843334	101843835	./HNF4A_DMSO_scaled_peak_7827	2.50257
chr3	101844294	101844795	./HNF4A_DMSO_scaled_peak_7828	27.8829
chr3	101899411	101899912	./HNF4A_DMSO_scaled_peak_7829	2.24544
chr3	103100129	103100630	./HNF4A_DMSO_scaled_peak_7830	10.9426
chr3	103156703	103157204	./HNF4A_DMSO_scaled_peak_7831	21.5245
chr3	103418156	103418657	./HNF4A_DMSO_scaled_peak_7832	10.1309
chr3	103463088	103463589	./HNF4A_DMSO_scaled_peak_7833	3.69926
chr3	104753434	104753935	./HNF4A_DMSO_scaled_peak_7834	5.74427
chr3	104781662	104782163	./HNF4A_DMSO_scaled_peak_7835	16.4269
chr3	105086450	105086951	./HNF4A_DMSO_scaled_peak_7836	13.9933
chr3	105283287	105283788	./HNF4A_DMSO_scaled_peak_7837	33.1797
chr3	105330434	105330935	./HNF4A_DMSO_scaled_peak_7838	4.09134
chr3	105859198	105859699	./HNF4A_DMSO_scaled_peak_7839	6.96873
chr3	105982338	105982839	./HNF4A_DMSO_scaled_peak_7840	20.7325
chr3	106090671	106091172	./HNF4A_DMSO_scaled_peak_7841	26.6607
chr3	106186010	106186511	./HNF4A_DMSO_scaled_peak_7842	7.08191
chr3	106346910	106347411	./HNF4A_DMSO_scaled_peak_7843	236.732
chr3	107705791	107706292	./HNF4A_DMSO_scaled_peak_7844	2.28994
chr3	107725016	107725517	./HNF4A_DMSO_scaled_peak_7845	33.102
chr3	108015083	108015584	./HNF4A_DMSO_scaled_peak_7846	12.7211
chr3	108476126	108476627	./HNF4A_DMSO_scaled_peak_7847	5.58109
chr3	108523768	108524269	./HNF4A_DMSO_scaled_peak_7848	11.9683
chr3	108844730	108845231	./HNF4A_DMSO_scaled_peak_7849	333.873
chr3	108850813	108851314	./HNF4A_DMSO_scaled_peak_7850	2.84346
chr3	108851932	108852433	./HNF4A_DMSO_scaled_peak_7851	122.164
chr3	108880252	108880753	./HNF4A_DMSO_scaled_peak_7852a	9.78298
chr3	108880569	108881070	./HNF4A_DMSO_scaled_peak_7852b	11.9487
chr3	109057101	109057602	./HNF4A_DMSO_scaled_peak_7853a	5.31346
chr3	109057271	109057772	./HNF4A_DMSO_scaled_peak_7853b	2.233
chr3	109397392	109397893	./HNF4A_DMSO_scaled_peak_7854	56.6523
chr3	110155067	110155568	./HNF4A_DMSO_scaled_peak_7855	7.36671
chr3	110252030	110252531	./HNF4A_DMSO_scaled_peak_7856	11.8874
chr3	110373960	110374461	./HNF4A_DMSO_scaled_peak_7857	7.56847
chr3	110375184	110375685	./HNF4A_DMSO_scaled_peak_7858	3.97923
chr3	110422319	110422820	./HNF4A_DMSO_scaled_peak_7859	7.19479
chr3	111304040	111304541	./HNF4A_DMSO_scaled_peak_7860	62.212
chr3	111305529	111306030	./HNF4A_DMSO_scaled_peak_7861	198.046
chr3	111395508	111396009	./HNF4A_DMSO_scaled_peak_7862	28.4864
chr3	111400849	111401350	./HNF4A_DMSO_scaled_peak_7863	13.8347
chr3	111483407	111483908	./HNF4A_DMSO_scaled_peak_7864	37.6739
chr3	111793807	111794308	./HNF4A_DMSO_scaled_peak_7865	11.4695
chr3	111803738	111804239	./HNF4A_DMSO_scaled_peak_7866	94.5656
chr3	112012567	112013068	./HNF4A_DMSO_scaled_peak_7867	4.99702
chr3	112040573	112041074	./HNF4A_DMSO_scaled_peak_7868	5.91345
chr3	112095565	112096066	./HNF4A_DMSO_scaled_peak_7869	2.51873
chr3	112376357	112376858	./HNF4A_DMSO_scaled_peak_7870	3.27049
chr3	112390871	112391372	./HNF4A_DMSO_scaled_peak_7871	15.8206
chr3	112418292	112418793	./HNF4A_DMSO_scaled_peak_7872	44.8225
chr3	112470869	112471370	./HNF4A_DMSO_scaled_peak_7873	21.6583
chr3	112492695	112493196	./HNF4A_DMSO_scaled_peak_7874	5.58109
chr3	112498862	112499363	./HNF4A_DMSO_scaled_peak_7875	3.55777
chr3	112822574	112823075	./HNF4A_DMSO_scaled_peak_7876	19.3234
chr3	113274033	113274534	./HNF4A_DMSO_scaled_peak_7877	19.7461
chr3	113292541	113293042	./HNF4A_DMSO_scaled_peak_7878a	3.34792
chr3	113292995	113293496	./HNF4A_DMSO_scaled_peak_7878b	15.6312
chr3	113302404	113302905	./HNF4A_DMSO_scaled_peak_7879	8.79605
chr3	115425232	115425733	./HNF4A_DMSO_scaled_peak_7880	39.0842
chr3	115511165	115511666	./HNF4A_DMSO_scaled_peak_7881	170.933
chr3	116143908	116144409	./HNF4A_DMSO_scaled_peak_7882	20.2913
chr3	118432279	118432780	./HNF4A_DMSO_scaled_peak_7883	17.8418
chr3	118818290	118818791	./HNF4A_DMSO_scaled_peak_7884	8.59708
chr3	118903524	118904025	./HNF4A_DMSO_scaled_peak_7885a	14.836
chr3	118903972	118904473	./HNF4A_DMSO_scaled_peak_7885b	10.0192
chr3	118958900	118959401	./HNF4A_DMSO_scaled_peak_7886	38.5518
chr3	119217108	119217609	./HNF4A_DMSO_scaled_peak_7887	15.4152
chr3	119395742	119396243	./HNF4A_DMSO_scaled_peak_7888	4.85856
chr3	119513841	119514342	./HNF4A_DMSO_scaled_peak_7889	124.47
chr3	119514634	119515135	./HNF4A_DMSO_scaled_peak_7890	8.22296
chr3	120400897	120401398	./HNF4A_DMSO_scaled_peak_7891	202.29
chr3	121698986	121699487	./HNF4A_DMSO_scaled_peak_7892	2.18184
chr3	122084344	122084845	./HNF4A_DMSO_scaled_peak_7893a	159.07
chr3	122085170	122085671	./HNF4A_DMSO_scaled_peak_7893b	24.3056
chr3	122162500	122163001	./HNF4A_DMSO_scaled_peak_7894	19.2369
chr3	122573817	122574318	./HNF4A_DMSO_scaled_peak_7895	11.9267
chr3	122849151	122849652	./HNF4A_DMSO_scaled_peak_7896	13.8347
chr3	123322861	123323362	./HNF4A_DMSO_scaled_peak_7897	12.5159
chr3	123324651	123325152	./HNF4A_DMSO_scaled_peak_7898	32.7097
chr3	123518620	123519121	./HNF4A_DMSO_scaled_peak_7899	21.1292
chr3	123537652	123538153	./HNF4A_DMSO_scaled_peak_7900a	8.57029
chr3	123537929	123538430	./HNF4A_DMSO_scaled_peak_7900b	4.91337
chr3	124305839	124306340	./HNF4A_DMSO_scaled_peak_7901	10.9718
chr3	124311468	124311969	./HNF4A_DMSO_scaled_peak_7902	85.2373
chr3	124330301	124330802	./HNF4A_DMSO_scaled_peak_7903	118.705
chr3	124339361	124339862	./HNF4A_DMSO_scaled_peak_7904	24.1981
chr3	124346330	124346831	./HNF4A_DMSO_scaled_peak_7905	35.2935
chr3	124353639	124354140	./HNF4A_DMSO_scaled_peak_7906	105.614
chr3	124355711	124356212	./HNF4A_DMSO_scaled_peak_7907	78.1499
chr3	124358706	124359207	./HNF4A_DMSO_scaled_peak_7908	19.2901
chr3	124373339	124373840	./HNF4A_DMSO_scaled_peak_7909	10.857
chr3	124448888	124449389	./HNF4A_DMSO_scaled_peak_7910	13.2701
chr3	124505658	124506159	./HNF4A_DMSO_scaled_peak_7911	4.6757
chr3	124531607	124532108	./HNF4A_DMSO_scaled_peak_7912	36.3852
chr3	124533394	124533895	./HNF4A_DMSO_scaled_peak_7913	128.875
chr3	124552806	124553307	./HNF4A_DMSO_scaled_peak_7914	169.453
chr3	124553468	124553969	./HNF4A_DMSO_scaled_peak_7915	5.28546
chr3	124556503	124557004	./HNF4A_DMSO_scaled_peak_7916	9.28103
chr3	124597374	124597875	./HNF4A_DMSO_scaled_peak_7917	54.5272
chr3	124647477	124647978	./HNF4A_DMSO_scaled_peak_7918	9.56741
chr3	124653399	124653900	./HNF4A_DMSO_scaled_peak_7919	216.212
chr3	124691250	124691751	./HNF4A_DMSO_scaled_peak_7920	40.6701
chr3	124883074	124883575	./HNF4A_DMSO_scaled_peak_7921	4.39351
chr3	124938058	124938559	./HNF4A_DMSO_scaled_peak_7922	16.77
chr3	125337677	125338178	./HNF4A_DMSO_scaled_peak_7923	13.6306
chr3	125460818	125461319	./HNF4A_DMSO_scaled_peak_7924	28.3956
chr3	125493397	125493898	./HNF4A_DMSO_scaled_peak_7925	14.9684
chr3	125546427	125546928	./HNF4A_DMSO_scaled_peak_7926	40.5813
chr3	125581568	125582069	./HNF4A_DMSO_scaled_peak_7927	34.1376
chr3	125772370	125772871	./HNF4A_DMSO_scaled_peak_7928	7.81907
chr3	126640284	126640785	./HNF4A_DMSO_scaled_peak_7929	25.0719
chr3	126811199	126811700	./HNF4A_DMSO_scaled_peak_7930	8.47552
chr3	127465509	127466010	./HNF4A_DMSO_scaled_peak_7931	8.79605
chr3	127534988	127535489	./HNF4A_DMSO_scaled_peak_7932	51.7266
chr3	127678474	127678975	./HNF4A_DMSO_scaled_peak_7933	13.2635
chr3	127971974	127972475	./HNF4A_DMSO_scaled_peak_7934	18.0198
chr3	128842245	128842746	./HNF4A_DMSO_scaled_peak_7935	114.003
chr3	128943632	128944133	./HNF4A_DMSO_scaled_peak_7936	22.3762
chr3	129132478	129132979	./HNF4A_DMSO_scaled_peak_7937	16.2333
chr3	129152360	129152861	./HNF4A_DMSO_scaled_peak_7938	26.7016
chr3	129375455	129375956	./HNF4A_DMSO_scaled_peak_7939	24.8363
chr3	129415280	129415781	./HNF4A_DMSO_scaled_peak_7940	2.93555
chr3	129863037	129863538	./HNF4A_DMSO_scaled_peak_7941	28.9305
chr3	129906898	129907399	./HNF4A_DMSO_scaled_peak_7942	84.3606
chr3	130744299	130744800	./HNF4A_DMSO_scaled_peak_7943	52.1952
chr3	131100222	131100723	./HNF4A_DMSO_scaled_peak_7944	27.5671
chr3	132022345	132022846	./HNF4A_DMSO_scaled_peak_7945a	3.14236
chr3	132022505	132023006	./HNF4A_DMSO_scaled_peak_7945b	6.8062
chr3	132911618	132912119	./HNF4A_DMSO_scaled_peak_7946	2.93444
chr3	133259798	133260299	./HNF4A_DMSO_scaled_peak_7947	125.745
chr3	133263784	133264285	./HNF4A_DMSO_scaled_peak_7948	6.85549
chr3	133513221	133513722	./HNF4A_DMSO_scaled_peak_7949	4.30207
chr3	133776422	133776923	./HNF4A_DMSO_scaled_peak_7950	11.6128
chr3	133811024	133811525	./HNF4A_DMSO_scaled_peak_7951	4.42224
chr3	134028652	134029153	./HNF4A_DMSO_scaled_peak_7952	27.4178
chr3	134066423	134066924	./HNF4A_DMSO_scaled_peak_7953	16.2991
chr3	134069800	134070301	./HNF4A_DMSO_scaled_peak_7954	10.23
chr3	134082872	134083373	./HNF4A_DMSO_scaled_peak_7955	10.728
chr3	134570135	134570636	./HNF4A_DMSO_scaled_peak_7956	9.85681
chr3	134756527	134757028	./HNF4A_DMSO_scaled_peak_7957	5.18969
chr3	134825162	134825663	./HNF4A_DMSO_scaled_peak_7958	415.777
chr3	135915668	135916169	./HNF4A_DMSO_scaled_peak_7959	2.73056
chr3	136062345	136062846	./HNF4A_DMSO_scaled_peak_7960	2.56511
chr3	136304334	136304835	./HNF4A_DMSO_scaled_peak_7961	8.47444
chr3	136674596	136675097	./HNF4A_DMSO_scaled_peak_7962	101.066
chr3	138387537	138388038	./HNF4A_DMSO_scaled_peak_7963	4.20656
chr3	138581273	138581774	./HNF4A_DMSO_scaled_peak_7964a	3.92109
chr3	138581822	138582323	./HNF4A_DMSO_scaled_peak_7964b	557.622
chr3	138598491	138598992	./HNF4A_DMSO_scaled_peak_7965	5.68243
chr3	138607904	138608405	./HNF4A_DMSO_scaled_peak_7966	3.69926
chr3	138633873	138634374	./HNF4A_DMSO_scaled_peak_7967	7.65764
chr3	139373386	139373887	./HNF4A_DMSO_scaled_peak_7968	57.6592
chr3	139942366	139942867	./HNF4A_DMSO_scaled_peak_7969	3.43213
chr3	139943128	139943629	./HNF4A_DMSO_scaled_peak_7970	16.7841
chr3	139961791	139962292	./HNF4A_DMSO_scaled_peak_7971	9.49413
chr3	140447064	140447565	./HNF4A_DMSO_scaled_peak_7972	2.94532
chr3	140954491	140954992	./HNF4A_DMSO_scaled_peak_7973	5.56263
chr3	141050649	141051150	./HNF4A_DMSO_scaled_peak_7974a	16.3855
chr3	141051210	141051711	./HNF4A_DMSO_scaled_peak_7974b	4.33277
chr3	141056185	141056686	./HNF4A_DMSO_scaled_peak_7975a	6.21113
chr3	141056395	141056896	./HNF4A_DMSO_scaled_peak_7975b	3.69926
chr3	141064762	141065263	./HNF4A_DMSO_scaled_peak_7976	10.23
chr3	141155562	141156063	./HNF4A_DMSO_scaled_peak_7977	84.3947
chr3	141658909	141659410	./HNF4A_DMSO_scaled_peak_7978	6.5846
chr3	141659849	141660350	./HNF4A_DMSO_scaled_peak_7979	35.5593
chr3	141805546	141806047	./HNF4A_DMSO_scaled_peak_7980	33.5626
chr3	141867652	141868153	./HNF4A_DMSO_scaled_peak_7981	6.58504
chr3	142136078	142136579	./HNF4A_DMSO_scaled_peak_7982	14.5163
chr3	142332205	142332706	./HNF4A_DMSO_scaled_peak_7983	12.7977
chr3	142383094	142383595	./HNF4A_DMSO_scaled_peak_7984	65.3796
chr3	142623362	142623863	./HNF4A_DMSO_scaled_peak_7985	47.9447
chr3	142755293	142755794	./HNF4A_DMSO_scaled_peak_7986	13.912
chr3	143077909	143078410	./HNF4A_DMSO_scaled_peak_7987	11.3203
chr3	143312934	143313435	./HNF4A_DMSO_scaled_peak_7988	88.1257
chr3	143878199	143878700	./HNF4A_DMSO_scaled_peak_7989	6.07489
chr3	144031684	144032185	./HNF4A_DMSO_scaled_peak_7990	6.0729
chr3	145162369	145162870	./HNF4A_DMSO_scaled_peak_7991	12.8212
chr3	145236441	145236942	./HNF4A_DMSO_scaled_peak_7992	7.59086
chr3	145488738	145489239	./HNF4A_DMSO_scaled_peak_7993	9.61556
chr3	145940039	145940540	./HNF4A_DMSO_scaled_peak_7994	94.5556
chr3	146235410	146235911	./HNF4A_DMSO_scaled_peak_7995	13.4827
chr3	146262140	146262641	./HNF4A_DMSO_scaled_peak_7996	5.21056
chr3	147929442	147929943	./HNF4A_DMSO_scaled_peak_7997	18.92
chr3	148178386	148178887	./HNF4A_DMSO_scaled_peak_7998	11.0703
chr3	148252148	148252649	./HNF4A_DMSO_scaled_peak_7999	18.0836
chr3	148318676	148319177	./HNF4A_DMSO_scaled_peak_8000	39.4204
chr3	148319983	148320484	./HNF4A_DMSO_scaled_peak_8001	22.3762
chr3	148346301	148346802	./HNF4A_DMSO_scaled_peak_8002	6.30348
chr3	148527323	148527824	./HNF4A_DMSO_scaled_peak_8003	4.30207
chr3	148591289	148591790	./HNF4A_DMSO_scaled_peak_8004	17.1663
chr3	148852358	148852859	./HNF4A_DMSO_scaled_peak_8005	6.07489
chr3	148932465	148932966	./HNF4A_DMSO_scaled_peak_8006	29.1567
chr3	148933951	148934452	./HNF4A_DMSO_scaled_peak_8007	5.56378
chr3	148953792	148954293	./HNF4A_DMSO_scaled_peak_8008	8.90889
chr3	149084811	149085312	./HNF4A_DMSO_scaled_peak_8009	9.88496
chr3	149095414	149095915	./HNF4A_DMSO_scaled_peak_8010	3.35901
chr3	149103471	149103972	./HNF4A_DMSO_scaled_peak_8011	10.8291
chr3	149104307	149104808	./HNF4A_DMSO_scaled_peak_8012a	111.064
chr3	149104582	149105083	./HNF4A_DMSO_scaled_peak_8012b	71.0937
chr3	149119230	149119731	./HNF4A_DMSO_scaled_peak_8013	13.6418
chr3	149125755	149126256	./HNF4A_DMSO_scaled_peak_8014	19.4238
chr3	149168872	149169373	./HNF4A_DMSO_scaled_peak_8015	21.6583
chr3	149198095	149198596	./HNF4A_DMSO_scaled_peak_8016	4.03565
chr3	149986787	149987288	./HNF4A_DMSO_scaled_peak_8017	25.9706
chr3	150013860	150014361	./HNF4A_DMSO_scaled_peak_8018	4.20132
chr3	150032435	150032936	./HNF4A_DMSO_scaled_peak_8019	12.9159
chr3	150037614	150038115	./HNF4A_DMSO_scaled_peak_8020	21.2921
chr3	150062697	150063198	./HNF4A_DMSO_scaled_peak_8021	288.79
chr3	150066233	150066734	./HNF4A_DMSO_scaled_peak_8022	15.3343
chr3	150080612	150081113	./HNF4A_DMSO_scaled_peak_8023	105.737
chr3	150325181	150325682	./HNF4A_DMSO_scaled_peak_8024	13.3178
chr3	150469540	150470041	./HNF4A_DMSO_scaled_peak_8025	13.2221
chr3	150870320	150870821	./HNF4A_DMSO_scaled_peak_8026	6.20367
chr3	151487897	151488398	./HNF4A_DMSO_scaled_peak_8027	55.6995
chr3	151689451	151689952	./HNF4A_DMSO_scaled_peak_8028	8.79605
chr3	151869701	151870202	./HNF4A_DMSO_scaled_peak_8029	10.1222
chr3	151929486	151929987	./HNF4A_DMSO_scaled_peak_8030	31.3044
chr3	151998997	151999498	./HNF4A_DMSO_scaled_peak_8031	4.29789
chr3	152313854	152314355	./HNF4A_DMSO_scaled_peak_8032	54.4409
chr3	152530011	152530512	./HNF4A_DMSO_scaled_peak_8033	12.1117
chr3	152546072	152546573	./HNF4A_DMSO_scaled_peak_8034	13.9364
chr3	152610158	152610659	./HNF4A_DMSO_scaled_peak_8035	9.07702
chr3	152633440	152633941	./HNF4A_DMSO_scaled_peak_8036	53.3541
chr3	152814536	152815037	./HNF4A_DMSO_scaled_peak_8037	4.6757
chr3	152816892	152817393	./HNF4A_DMSO_scaled_peak_8038	6.05034
chr3	152858468	152858969	./HNF4A_DMSO_scaled_peak_8039	25.8875
chr3	152875896	152876397	./HNF4A_DMSO_scaled_peak_8040	12.5207
chr3	153309210	153309711	./HNF4A_DMSO_scaled_peak_8041	10.7687
chr3	153317412	153317913	./HNF4A_DMSO_scaled_peak_8042	26.5927
chr3	153358603	153359104	./HNF4A_DMSO_scaled_peak_8043	21.7185
chr3	153452526	153453027	./HNF4A_DMSO_scaled_peak_8044	62.5875
chr3	154073859	154074360	./HNF4A_DMSO_scaled_peak_8045	3.55777
chr3	154828710	154829211	./HNF4A_DMSO_scaled_peak_8046	4.55009
chr3	154867230	154867731	./HNF4A_DMSO_scaled_peak_8047	9.72206
chr3	155313037	155313538	./HNF4A_DMSO_scaled_peak_8048	9.32884
chr3	155323312	155323813	./HNF4A_DMSO_scaled_peak_8049	11.6128
chr3	155992530	155993031	./HNF4A_DMSO_scaled_peak_8050	66.0298
chr3	156345854	156346355	./HNF4A_DMSO_scaled_peak_8051	15.3198
chr3	156528869	156529370	./HNF4A_DMSO_scaled_peak_8052	67.7111
chr3	156530218	156530719	./HNF4A_DMSO_scaled_peak_8053	16.5954
chr3	156543081	156543582	./HNF4A_DMSO_scaled_peak_8054	18.0238
chr3	156555756	156556257	./HNF4A_DMSO_scaled_peak_8055	15.7904
chr3	156806155	156806656	./HNF4A_DMSO_scaled_peak_8056	12.8212
chr3	156838259	156838760	./HNF4A_DMSO_scaled_peak_8057	153.969
chr3	156848136	156848637	./HNF4A_DMSO_scaled_peak_8058	9.56741
chr3	156878346	156878847	./HNF4A_DMSO_scaled_peak_8059	8.28017
chr3	157291869	157292370	./HNF4A_DMSO_scaled_peak_8060	13.7308
chr3	158274458	158274959	./HNF4A_DMSO_scaled_peak_8061	9.85681
chr3	158362040	158362541	./HNF4A_DMSO_scaled_peak_8062	15.5051
chr3	158390368	158390869	./HNF4A_DMSO_scaled_peak_8063	3.9167
chr3	158770239	158770740	./HNF4A_DMSO_scaled_peak_8064	3.63801
chr3	158887313	158887814	./HNF4A_DMSO_scaled_peak_8065a	9.21454
chr3	158887506	158888007	./HNF4A_DMSO_scaled_peak_8065b	14.678
chr3	159445215	159445716	./HNF4A_DMSO_scaled_peak_8066	12.8028
chr3	159454586	159455087	./HNF4A_DMSO_scaled_peak_8067	7.50101
chr3	159456562	159457063	./HNF4A_DMSO_scaled_peak_8068	5.82463
chr3	159505601	159506102	./HNF4A_DMSO_scaled_peak_8069	8.77659
chr3	159824991	159825492	./HNF4A_DMSO_scaled_peak_8070	54.2541
chr3	159903457	159903958	./HNF4A_DMSO_scaled_peak_8071	11.3706
chr3	160385115	160385616	./HNF4A_DMSO_scaled_peak_8072	38.566
chr3	160396303	160396804	./HNF4A_DMSO_scaled_peak_8073	33.1311
chr3	160701629	160702130	./HNF4A_DMSO_scaled_peak_8074	12.0464
chr3	160932943	160933444	./HNF4A_DMSO_scaled_peak_8075	6.58504
chr3	160993018	160993519	./HNF4A_DMSO_scaled_peak_8076a	67.6552
chr3	160993456	160993957	./HNF4A_DMSO_scaled_peak_8076b	4.79187
chr3	161034133	161034634	./HNF4A_DMSO_scaled_peak_8077	54.2287
chr3	161067561	161068062	./HNF4A_DMSO_scaled_peak_8078	15.4954
chr3	161089268	161089769	./HNF4A_DMSO_scaled_peak_8079	4.20132
chr3	161193620	161194121	./HNF4A_DMSO_scaled_peak_8080	59.0023
chr3	161335523	161336024	./HNF4A_DMSO_scaled_peak_8081	12.8028
chr3	161603347	161603848	./HNF4A_DMSO_scaled_peak_8082	35.4434
chr3	161631714	161632215	./HNF4A_DMSO_scaled_peak_8083	7.14575
chr3	164241976	164242477	./HNF4A_DMSO_scaled_peak_8084	4.47131
chr3	164851021	164851522	./HNF4A_DMSO_scaled_peak_8085	2.20445
chr3	167434641	167435142	./HNF4A_DMSO_scaled_peak_8086	40.0773
chr3	167694762	167695263	./HNF4A_DMSO_scaled_peak_8087a	10.033
chr3	167695812	167696313	./HNF4A_DMSO_scaled_peak_8087b	14.5714
chr3	167720807	167721308	./HNF4A_DMSO_scaled_peak_8088	5.79079
chr3	167774402	167774903	./HNF4A_DMSO_scaled_peak_8089	179.262
chr3	167809053	167809554	./HNF4A_DMSO_scaled_peak_8090	15.2492
chr3	168235355	168235856	./HNF4A_DMSO_scaled_peak_8091	41.2297
chr3	168577022	168577523	./HNF4A_DMSO_scaled_peak_8092	3.12187
chr3	168585287	168585788	./HNF4A_DMSO_scaled_peak_8093	137.724
chr3	168588596	168589097	./HNF4A_DMSO_scaled_peak_8094	78.9669
chr3	168595645	168596146	./HNF4A_DMSO_scaled_peak_8095	5.07149
chr3	168669154	168669655	./HNF4A_DMSO_scaled_peak_8096	2.36122
chr3	168737879	168738380	./HNF4A_DMSO_scaled_peak_8097	3.27049
chr3	168744547	168745048	./HNF4A_DMSO_scaled_peak_8098	56.9528
chr3	168985996	168986497	./HNF4A_DMSO_scaled_peak_8099	2.05784
chr3	169023241	169023742	./HNF4A_DMSO_scaled_peak_8100	5.9463
chr3	169045719	169046220	./HNF4A_DMSO_scaled_peak_8101	31.971
chr3	169055216	169055717	./HNF4A_DMSO_scaled_peak_8102	5.06587
chr3	169148687	169149188	./HNF4A_DMSO_scaled_peak_8103	4.73221
chr3	169352220	169352721	./HNF4A_DMSO_scaled_peak_8104	31.0059
chr3	169666646	169667147	./HNF4A_DMSO_scaled_peak_8105	12.1288
chr3	169740921	169741422	./HNF4A_DMSO_scaled_peak_8106	73.9171
chr3	169951233	169951734	./HNF4A_DMSO_scaled_peak_8107	2.8693
chr3	170028409	170028910	./HNF4A_DMSO_scaled_peak_8108	11.7087
chr3	170048136	170048637	./HNF4A_DMSO_scaled_peak_8109	4.29789
chr3	170048902	170049403	./HNF4A_DMSO_scaled_peak_8110	323.351
chr3	170316822	170317323	./HNF4A_DMSO_scaled_peak_8111	8.79605
chr3	170317777	170318278	./HNF4A_DMSO_scaled_peak_8112	11.103
chr3	170720054	170720555	./HNF4A_DMSO_scaled_peak_8113	8.92773
chr3	170731537	170732038	./HNF4A_DMSO_scaled_peak_8114	4.43814
chr3	170741332	170741833	./HNF4A_DMSO_scaled_peak_8115	19.4214
chr3	170888777	170889278	./HNF4A_DMSO_scaled_peak_8116	37.2601
chr3	171104735	171105236	./HNF4A_DMSO_scaled_peak_8117	5.33035
chr3	171122298	171122799	./HNF4A_DMSO_scaled_peak_8118	72.0318
chr3	171241948	171242449	./HNF4A_DMSO_scaled_peak_8119	10.3736
chr3	171396929	171397430	./HNF4A_DMSO_scaled_peak_8120	23.3089
chr3	171654152	171654653	./HNF4A_DMSO_scaled_peak_8121	5.55421
chr3	171779399	171779900	./HNF4A_DMSO_scaled_peak_8122	12.2476
chr3	171858202	171858703	./HNF4A_DMSO_scaled_peak_8123a	7.92413
chr3	171858422	171858923	./HNF4A_DMSO_scaled_peak_8123b	11.2329
chr3	171897630	171898131	./HNF4A_DMSO_scaled_peak_8124	132.78
chr3	172023325	172023826	./HNF4A_DMSO_scaled_peak_8125	20.3578
chr3	172024703	172025204	./HNF4A_DMSO_scaled_peak_8126	6.27581
chr3	172312217	172312718	./HNF4A_DMSO_scaled_peak_8127	7.59086
chr3	172414077	172414578	./HNF4A_DMSO_scaled_peak_8128	7.96155
chr3	172429194	172429695	./HNF4A_DMSO_scaled_peak_8129	38.1138
chr3	173237299	173237800	./HNF4A_DMSO_scaled_peak_8130	27.3098
chr3	174156262	174156763	./HNF4A_DMSO_scaled_peak_8131	38.2075
chr3	174577525	174578026	./HNF4A_DMSO_scaled_peak_8132	15.2633
chr3	174581233	174581734	./HNF4A_DMSO_scaled_peak_8133	50.3105
chr3	175495262	175495763	./HNF4A_DMSO_scaled_peak_8134	47.7219
chr3	175496690	175497191	./HNF4A_DMSO_scaled_peak_8135	12.8622
chr3	176187609	176188110	./HNF4A_DMSO_scaled_peak_8136	92.1641
chr3	176516439	176516940	./HNF4A_DMSO_scaled_peak_8137	28.7584
chr3	176517554	176518055	./HNF4A_DMSO_scaled_peak_8138	3.61169
chr3	176853773	176854274	./HNF4A_DMSO_scaled_peak_8139	184.341
chr3	176895674	176896175	./HNF4A_DMSO_scaled_peak_8140	5.55421
chr3	177003863	177004364	./HNF4A_DMSO_scaled_peak_8141	14.5337
chr3	177012809	177013310	./HNF4A_DMSO_scaled_peak_8142	99.9801
chr3	177017712	177018213	./HNF4A_DMSO_scaled_peak_8143	80.6272
chr3	177075073	177075574	./HNF4A_DMSO_scaled_peak_8144	8.6924
chr3	177192978	177193479	./HNF4A_DMSO_scaled_peak_8145	47.5454
chr3	177196310	177196811	./HNF4A_DMSO_scaled_peak_8146	7.47897
chr3	177217642	177218143	./HNF4A_DMSO_scaled_peak_8147	45.6744
chr3	177241750	177242251	./HNF4A_DMSO_scaled_peak_8148	161.103
chr3	177311882	177312383	./HNF4A_DMSO_scaled_peak_8149	9.46487
chr3	177332813	177333314	./HNF4A_DMSO_scaled_peak_8150	6.57463
chr3	177541786	177542287	./HNF4A_DMSO_scaled_peak_8151	18.0238
chr3	177569857	177570358	./HNF4A_DMSO_scaled_peak_8152	9.03628
chr3	177806724	177807225	./HNF4A_DMSO_scaled_peak_8153	16.8223
chr3	178733258	178733759	./HNF4A_DMSO_scaled_peak_8154	162.056
chr3	179361851	179362352	./HNF4A_DMSO_scaled_peak_8155	7.22029
chr3	181274256	181274757	./HNF4A_DMSO_scaled_peak_8156	12.296
chr3	181446152	181446653	./HNF4A_DMSO_scaled_peak_8157	21.2858
chr3	181866059	181866560	./HNF4A_DMSO_scaled_peak_8158	9.6504
chr3	181898346	181898847	./HNF4A_DMSO_scaled_peak_8159	5.60419
chr3	182303499	182304000	./HNF4A_DMSO_scaled_peak_8160	3.78756
chr3	182324648	182325149	./HNF4A_DMSO_scaled_peak_8161	5.66636
chr3	182327264	182327765	./HNF4A_DMSO_scaled_peak_8162	2.36122
chr3	182355468	182355969	./HNF4A_DMSO_scaled_peak_8163	11.2212
chr3	182369137	182369638	./HNF4A_DMSO_scaled_peak_8164	6.28131
chr3	182456262	182456763	./HNF4A_DMSO_scaled_peak_8165a	3.86535
chr3	182456716	182457217	./HNF4A_DMSO_scaled_peak_8165b	3.3849
chr3	182478170	182478671	./HNF4A_DMSO_scaled_peak_8166	70.2935
chr3	182940386	182940887	./HNF4A_DMSO_scaled_peak_8167	4.58255
chr3	182961891	182962392	./HNF4A_DMSO_scaled_peak_8168	39.3432
chr3	182962750	182963251	./HNF4A_DMSO_scaled_peak_8169	7.2831
chr3	182983819	182984320	./HNF4A_DMSO_scaled_peak_8170	282.089
chr3	182987828	182988329	./HNF4A_DMSO_scaled_peak_8171	12.5207
chr3	182996118	182996619	./HNF4A_DMSO_scaled_peak_8172	70.1795
chr3	183024734	183025235	./HNF4A_DMSO_scaled_peak_8173a	24.8458
chr3	183025511	183026012	./HNF4A_DMSO_scaled_peak_8173b	30.9801
chr3	183100147	183100648	./HNF4A_DMSO_scaled_peak_8174	10.8776
chr3	183209025	183209526	./HNF4A_DMSO_scaled_peak_8175	3.9167
chr3	183266097	183266598	./HNF4A_DMSO_scaled_peak_8176	25.1164
chr3	183350470	183350971	./HNF4A_DMSO_scaled_peak_8177	31.8115
chr3	183610576	183611077	./HNF4A_DMSO_scaled_peak_8178	66.0796
chr3	183630997	183631498	./HNF4A_DMSO_scaled_peak_8179	5.45984
chr3	184069796	184070297	./HNF4A_DMSO_scaled_peak_8180	30.1819
chr3	184080656	184081157	./HNF4A_DMSO_scaled_peak_8181	29.9966
chr3	184276546	184277047	./HNF4A_DMSO_scaled_peak_8182	6.55975
chr3	184277062	184277563	./HNF4A_DMSO_scaled_peak_8183	2.36122
chr3	184453215	184453716	./HNF4A_DMSO_scaled_peak_8184	3.66309
chr3	184523382	184523883	./HNF4A_DMSO_scaled_peak_8185	4.91337
chr3	185046374	185046875	./HNF4A_DMSO_scaled_peak_8186	14.5438
chr3	185090287	185090788	./HNF4A_DMSO_scaled_peak_8187	18.3368
chr3	185207208	185207709	./HNF4A_DMSO_scaled_peak_8188	5.11275
chr3	185245214	185245715	./HNF4A_DMSO_scaled_peak_8189	4.40988
chr3	185255173	185255674	./HNF4A_DMSO_scaled_peak_8190	5.88823
chr3	185262634	185263135	./HNF4A_DMSO_scaled_peak_8191	8.77116
chr3	185276157	185276658	./HNF4A_DMSO_scaled_peak_8192a	61.5301
chr3	185276478	185276979	./HNF4A_DMSO_scaled_peak_8192b	7.05016
chr3	186099168	186099669	./HNF4A_DMSO_scaled_peak_8193a	35.2967
chr3	186099529	186100030	./HNF4A_DMSO_scaled_peak_8193b	5.11275
chr3	186285073	186285574	./HNF4A_DMSO_scaled_peak_8194	21.2858
chr3	186400894	186401395	./HNF4A_DMSO_scaled_peak_8195	43.607
chr3	186461221	186461722	./HNF4A_DMSO_scaled_peak_8196	3.9167
chr3	186462434	186462935	./HNF4A_DMSO_scaled_peak_8197	10.5437
chr3	186572642	186573143	./HNF4A_DMSO_scaled_peak_8198	8.30673
chr3	186624810	186625311	./HNF4A_DMSO_scaled_peak_8199	31.0059
chr3	186701447	186701948	./HNF4A_DMSO_scaled_peak_8200	8.97369
chr3	186759025	186759526	./HNF4A_DMSO_scaled_peak_8201	9.56741
chr3	186891666	186892167	./HNF4A_DMSO_scaled_peak_8202	23.7345
chr3	187463068	187463569	./HNF4A_DMSO_scaled_peak_8203	8.15972
chr3	187546632	187547133	./HNF4A_DMSO_scaled_peak_8204	2.30723
chr3	187754119	187754620	./HNF4A_DMSO_scaled_peak_8205	23.2134
chr3	187871108	187871609	./HNF4A_DMSO_scaled_peak_8206	5.31346
chr3	187875708	187876209	./HNF4A_DMSO_scaled_peak_8207	56.671
chr3	187882107	187882608	./HNF4A_DMSO_scaled_peak_8208	7.23098
chr3	187888773	187889274	./HNF4A_DMSO_scaled_peak_8209	4.29789
chr3	187936808	187937309	./HNF4A_DMSO_scaled_peak_8210	4.14467
chr3	187975167	187975668	./HNF4A_DMSO_scaled_peak_8211	3.12187
chr3	187980803	187981304	./HNF4A_DMSO_scaled_peak_8212	2.33376
chr3	188012603	188013104	./HNF4A_DMSO_scaled_peak_8213	11.9683
chr3	188014776	188015277	./HNF4A_DMSO_scaled_peak_8214	64.5544
chr3	188066569	188067070	./HNF4A_DMSO_scaled_peak_8215	47.9213
chr3	188080100	188080601	./HNF4A_DMSO_scaled_peak_8216	4.59963
chr3	188668424	188668925	./HNF4A_DMSO_scaled_peak_8217	7.96155
chr3	189042506	189043007	./HNF4A_DMSO_scaled_peak_8218	86.1212
chr3	189071748	189072249	./HNF4A_DMSO_scaled_peak_8219	64.6412
chr3	189110700	189111201	./HNF4A_DMSO_scaled_peak_8220a	54.8557
chr3	189111324	189111825	./HNF4A_DMSO_scaled_peak_8220b	3.17017
chr3	189403711	189404212	./HNF4A_DMSO_scaled_peak_8221	3.55777
chr3	189655371	189655872	./HNF4A_DMSO_scaled_peak_8222	3.09941
chr3	189659359	189659860	./HNF4A_DMSO_scaled_peak_8223	35.7048
chr3	189729959	189730460	./HNF4A_DMSO_scaled_peak_8224	25.8786
chr3	189873586	189874087	./HNF4A_DMSO_scaled_peak_8225	3.86535
chr3	190024983	190025484	./HNF4A_DMSO_scaled_peak_8226	52.663
chr3	190098606	190099107	./HNF4A_DMSO_scaled_peak_8227	17.9952
chr3	190162477	190162978	./HNF4A_DMSO_scaled_peak_8228	23.2473
chr3	190164245	190164746	./HNF4A_DMSO_scaled_peak_8229	2.45619
chr3	190418794	190419295	./HNF4A_DMSO_scaled_peak_8230	31.0059
chr3	191147835	191148336	./HNF4A_DMSO_scaled_peak_8231	7.33084
chr3	191798124	191798625	./HNF4A_DMSO_scaled_peak_8232	9.86678
chr3	191993356	191993857	./HNF4A_DMSO_scaled_peak_8233	8.45144
chr3	192568210	192568711	./HNF4A_DMSO_scaled_peak_8234	25.7899
chr3	192569583	192570084	./HNF4A_DMSO_scaled_peak_8235	30.6621
chr3	192613895	192614396	./HNF4A_DMSO_scaled_peak_8236	10.2198
chr3	192614713	192615214	./HNF4A_DMSO_scaled_peak_8237	9.00862
chr3	192620393	192620894	./HNF4A_DMSO_scaled_peak_8238	47.9248
chr3	193432775	193433276	./HNF4A_DMSO_scaled_peak_8239a	8.89735
chr3	193433154	193433655	./HNF4A_DMSO_scaled_peak_8239b	13.8565
chr3	193552272	193552773	./HNF4A_DMSO_scaled_peak_8240	2.8137
chr3	193561633	193562134	./HNF4A_DMSO_scaled_peak_8241	13.8714
chr3	193571376	193571877	./HNF4A_DMSO_scaled_peak_8242	12.8833
chr3	193587464	193587965	./HNF4A_DMSO_scaled_peak_8243	5.10852
chr3	193589945	193590446	./HNF4A_DMSO_scaled_peak_8244	252.352
chr3	193603598	193604099	./HNF4A_DMSO_scaled_peak_8245	14.0686
chr3	193664526	193665027	./HNF4A_DMSO_scaled_peak_8246	9.40629
chr3	193688613	193689114	./HNF4A_DMSO_scaled_peak_8247	7.2831
chr3	193720734	193721235	./HNF4A_DMSO_scaled_peak_8248a	4.58255
chr3	193720971	193721472	./HNF4A_DMSO_scaled_peak_8248b	6.46741
chr3	193721301	193721802	./HNF4A_DMSO_scaled_peak_8248c	12.6417
chr3	193721486	193721987	./HNF4A_DMSO_scaled_peak_8248d	15.7539
chr3	193753158	193753659	./HNF4A_DMSO_scaled_peak_8249	10.8776
chr3	193819318	193819819	./HNF4A_DMSO_scaled_peak_8250	14.5893
chr3	193839736	193840237	./HNF4A_DMSO_scaled_peak_8251	4.82636
chr3	193848945	193849446	./HNF4A_DMSO_scaled_peak_8252	9.20579
chr3	193850681	193851182	./HNF4A_DMSO_scaled_peak_8253	5.07149
chr3	193852602	193853103	./HNF4A_DMSO_scaled_peak_8254	4.7464
chr3	193868006	193868507	./HNF4A_DMSO_scaled_peak_8255	5.88823
chr3	193876807	193877308	./HNF4A_DMSO_scaled_peak_8256	5.55421
chr3	194038561	194039062	./HNF4A_DMSO_scaled_peak_8257	3.41833
chr3	194241236	194241737	./HNF4A_DMSO_scaled_peak_8258	55.5508
chr3	194257557	194258058	./HNF4A_DMSO_scaled_peak_8259	200.712
chr3	194298785	194299286	./HNF4A_DMSO_scaled_peak_8260	2.22358
chr3	194304702	194305203	./HNF4A_DMSO_scaled_peak_8261	7.07539
chr3	194443289	194443790	./HNF4A_DMSO_scaled_peak_8262	134.342
chr3	194547303	194547804	./HNF4A_DMSO_scaled_peak_8263	6.21113
chr3	194575708	194576209	./HNF4A_DMSO_scaled_peak_8264	40.0237
chr3	194591557	194592058	./HNF4A_DMSO_scaled_peak_8265	3.30973
chr3	194791034	194791535	./HNF4A_DMSO_scaled_peak_8266	16.7354
chr3	194838734	194839235	./HNF4A_DMSO_scaled_peak_8267	15.41
chr3	194875595	194876096	./HNF4A_DMSO_scaled_peak_8268	49.9212
chr3	195005601	195006102	./HNF4A_DMSO_scaled_peak_8269	58.9943
chr3	195275294	195275795	./HNF4A_DMSO_scaled_peak_8270	28.5905
chr3	195316313	195316814	./HNF4A_DMSO_scaled_peak_8271	42.0127
chr3	195411339	195411840	./HNF4A_DMSO_scaled_peak_8272	28.9305
chr3	195442862	195443363	./HNF4A_DMSO_scaled_peak_8273	3.75859
chr3	195603409	195603910	./HNF4A_DMSO_scaled_peak_8274	4.49199
chr3	195691145	195691646	./HNF4A_DMSO_scaled_peak_8275	27.6924
chr3	195793968	195794469	./HNF4A_DMSO_scaled_peak_8276	18.9616
chr3	196006787	196007288	./HNF4A_DMSO_scaled_peak_8277	34.2188
chr3	196453582	196454083	./HNF4A_DMSO_scaled_peak_8278	7.65764
chr3	196481507	196482008	./HNF4A_DMSO_scaled_peak_8279	4.6757
chr3	197099223	197099724	./HNF4A_DMSO_scaled_peak_8280	4.55009
chr3	197185142	197185643	./HNF4A_DMSO_scaled_peak_8281	16.7292
chr3	197221080	197221581	./HNF4A_DMSO_scaled_peak_8282	92.8079
chr3	197243595	197244096	./HNF4A_DMSO_scaled_peak_8283	37.0425
chr3	197247843	197248344	./HNF4A_DMSO_scaled_peak_8284	13.6448
chr3	197266570	197267071	./HNF4A_DMSO_scaled_peak_8285	9.56741
chr3	197297867	197298368	./HNF4A_DMSO_scaled_peak_8286	5.91345
chr3	197317237	197317738	./HNF4A_DMSO_scaled_peak_8287	58.5834
chr3	197324261	197324762	./HNF4A_DMSO_scaled_peak_8288	16.8263
chr3	197547768	197548269	./HNF4A_DMSO_scaled_peak_8289	255.044
chr3	197551099	197551600	./HNF4A_DMSO_scaled_peak_8290	8.41431
chr4	732549	733050	./HNF4A_DMSO_scaled_peak_8291	10.839
chr4	986411	986912	./HNF4A_DMSO_scaled_peak_8292	13.9059
chr4	1037141	1037642	./HNF4A_DMSO_scaled_peak_8293	7.96155
chr4	1116163	1116664	./HNF4A_DMSO_scaled_peak_8294	2.22358
chr4	1170933	1171434	./HNF4A_DMSO_scaled_peak_8295	6.74309
chr4	1299544	1300045	./HNF4A_DMSO_scaled_peak_8296	6.30348
chr4	1331229	1331730	./HNF4A_DMSO_scaled_peak_8297	7.59587
chr4	1797308	1797809	./HNF4A_DMSO_scaled_peak_8298	37.6992
chr4	1869933	1870434	./HNF4A_DMSO_scaled_peak_8299	26.8219
chr4	2037950	2038451	./HNF4A_DMSO_scaled_peak_8300	5.31346
chr4	2414160	2414661	./HNF4A_DMSO_scaled_peak_8301	18.3419
chr4	2762894	2763395	./HNF4A_DMSO_scaled_peak_8302a	13.3498
chr4	2763116	2763617	./HNF4A_DMSO_scaled_peak_8302b	8.037
chr4	2807384	2807885	./HNF4A_DMSO_scaled_peak_8303	9.85681
chr4	3586139	3586640	./HNF4A_DMSO_scaled_peak_8304	36.6019
chr4	3787957	3788458	./HNF4A_DMSO_scaled_peak_8305	7.59587
chr4	3820864	3821365	./HNF4A_DMSO_scaled_peak_8306	10.1939
chr4	3896106	3896607	./HNF4A_DMSO_scaled_peak_8307	4.49199
chr4	4043203	4043704	./HNF4A_DMSO_scaled_peak_8308	22.8643
chr4	4047531	4048032	./HNF4A_DMSO_scaled_peak_8309	50.1842
chr4	4091673	4092174	./HNF4A_DMSO_scaled_peak_8310	2.94532
chr4	6280423	6280924	./HNF4A_DMSO_scaled_peak_8311	18.2577
chr4	6751078	6751579	./HNF4A_DMSO_scaled_peak_8312	8.89735
chr4	6895300	6895801	./HNF4A_DMSO_scaled_peak_8313	75.776
chr4	6919265	6919766	./HNF4A_DMSO_scaled_peak_8314	7.30068
chr4	7105300	7105801	./HNF4A_DMSO_scaled_peak_8315	4.49199
chr4	7152345	7152846	./HNF4A_DMSO_scaled_peak_8316	9.85681
chr4	7396433	7396934	./HNF4A_DMSO_scaled_peak_8317	25.2514
chr4	7439236	7439737	./HNF4A_DMSO_scaled_peak_8318	8.89735
chr4	7463786	7464287	./HNF4A_DMSO_scaled_peak_8319	2.94532
chr4	7751317	7751818	./HNF4A_DMSO_scaled_peak_8320	6.16968
chr4	7974400	7974901	./HNF4A_DMSO_scaled_peak_8321	7.99982
chr4	7980211	7980712	./HNF4A_DMSO_scaled_peak_8322	10.4896
chr4	8011369	8011870	./HNF4A_DMSO_scaled_peak_8323	20.5307
chr4	8114956	8115457	./HNF4A_DMSO_scaled_peak_8324	52.4532
chr4	8240323	8240824	./HNF4A_DMSO_scaled_peak_8325	14.9684
chr4	8573950	8574451	./HNF4A_DMSO_scaled_peak_8326	20.5307
chr4	9453943	9454444	./HNF4A_DMSO_scaled_peak_8327	60.1957
chr4	9597040	9597541	./HNF4A_DMSO_scaled_peak_8328	13.9059
chr4	10007812	10008313	./HNF4A_DMSO_scaled_peak_8329a	17.7671
chr4	10008454	10008955	./HNF4A_DMSO_scaled_peak_8329b	16.3222
chr4	10699688	10700189	./HNF4A_DMSO_scaled_peak_8330	7.05016
chr4	10782419	10782920	./HNF4A_DMSO_scaled_peak_8331	16.7354
chr4	10830311	10830812	./HNF4A_DMSO_scaled_peak_8332	5.31346
chr4	11044304	11044805	./HNF4A_DMSO_scaled_peak_8333	9.32884
chr4	11215823	11216324	./HNF4A_DMSO_scaled_peak_8334	12.8968
chr4	11388591	11389092	./HNF4A_DMSO_scaled_peak_8335	5.31346
chr4	11489409	11489910	./HNF4A_DMSO_scaled_peak_8336	5.31346
chr4	11507040	11507541	./HNF4A_DMSO_scaled_peak_8337	3.88092
chr4	11531476	11531977	./HNF4A_DMSO_scaled_peak_8338	10.0192
chr4	11731187	11731688	./HNF4A_DMSO_scaled_peak_8339	6.37607
chr4	11770107	11770608	./HNF4A_DMSO_scaled_peak_8340	8.30357
chr4	11803361	11803862	./HNF4A_DMSO_scaled_peak_8341	56.9877
chr4	13130923	13131424	./HNF4A_DMSO_scaled_peak_8342	32.3752
chr4	13703463	13703964	./HNF4A_DMSO_scaled_peak_8343a	4.85856
chr4	13703739	13704240	./HNF4A_DMSO_scaled_peak_8343b	5.0851
chr4	13827336	13827837	./HNF4A_DMSO_scaled_peak_8344	15.1996
chr4	13873873	13874374	./HNF4A_DMSO_scaled_peak_8345	12.3248
chr4	13908994	13909495	./HNF4A_DMSO_scaled_peak_8346	8.037
chr4	13984948	13985449	./HNF4A_DMSO_scaled_peak_8347	3.65879
chr4	14220266	14220767	./HNF4A_DMSO_scaled_peak_8348	5.88823
chr4	14604445	14604946	./HNF4A_DMSO_scaled_peak_8349	12.1266
chr4	15111599	15112100	./HNF4A_DMSO_scaled_peak_8350a	24.6677
chr4	15111883	15112384	./HNF4A_DMSO_scaled_peak_8350b	14.3173
chr4	16252120	16252621	./HNF4A_DMSO_scaled_peak_8351	13.8338
chr4	16723189	16723690	./HNF4A_DMSO_scaled_peak_8352	13.0192
chr4	16826020	16826521	./HNF4A_DMSO_scaled_peak_8353	13.1831
chr4	17331663	17332164	./HNF4A_DMSO_scaled_peak_8354	3.88092
chr4	18108242	18108743	./HNF4A_DMSO_scaled_peak_8355	84.5792
chr4	19431204	19431705	./HNF4A_DMSO_scaled_peak_8356	9.78269
chr4	21207626	21208127	./HNF4A_DMSO_scaled_peak_8357	63.6636
chr4	21243895	21244396	./HNF4A_DMSO_scaled_peak_8358	8.47552
chr4	21770828	21771329	./HNF4A_DMSO_scaled_peak_8359	3.88926
chr4	21790786	21791287	./HNF4A_DMSO_scaled_peak_8360	5.91345
chr4	22065144	22065645	./HNF4A_DMSO_scaled_peak_8361	6.53417
chr4	22239747	22240248	./HNF4A_DMSO_scaled_peak_8362	8.037
chr4	22246806	22247307	./HNF4A_DMSO_scaled_peak_8363	10.3577
chr4	22502435	22502936	./HNF4A_DMSO_scaled_peak_8364	33.5805
chr4	23063272	23063773	./HNF4A_DMSO_scaled_peak_8365	46.614
chr4	23372586	23373087	./HNF4A_DMSO_scaled_peak_8366	13.3189
chr4	23375790	23376291	./HNF4A_DMSO_scaled_peak_8367	5.82463
chr4	23543779	23544280	./HNF4A_DMSO_scaled_peak_8368	4.58255
chr4	23790033	23790534	./HNF4A_DMSO_scaled_peak_8369	5.0851
chr4	23932277	23932778	./HNF4A_DMSO_scaled_peak_8370	19.8934
chr4	24139513	24140014	./HNF4A_DMSO_scaled_peak_8371	5.91345
chr4	24230222	24230723	./HNF4A_DMSO_scaled_peak_8372	40.833
chr4	24566617	24567118	./HNF4A_DMSO_scaled_peak_8373	24.0636
chr4	25161349	25161850	./HNF4A_DMSO_scaled_peak_8374	17.146
chr4	25301364	25301865	./HNF4A_DMSO_scaled_peak_8375	4.55009
chr4	25864932	25865433	./HNF4A_DMSO_scaled_peak_8376	34.1376
chr4	25921268	25921769	./HNF4A_DMSO_scaled_peak_8377	13.312
chr4	26175594	26176095	./HNF4A_DMSO_scaled_peak_8378	35.2967
chr4	26192941	26193442	./HNF4A_DMSO_scaled_peak_8379	39.2443
chr4	26444321	26444822	./HNF4A_DMSO_scaled_peak_8380	4.49199
chr4	26570098	26570599	./HNF4A_DMSO_scaled_peak_8381	9.85686
chr4	26730627	26731128	./HNF4A_DMSO_scaled_peak_8382	9.85681
chr4	26823742	26824243	./HNF4A_DMSO_scaled_peak_8383	34.207
chr4	30401133	30401634	./HNF4A_DMSO_scaled_peak_8384	6.27581
chr4	30612936	30613437	./HNF4A_DMSO_scaled_peak_8385	7.68143
chr4	30618763	30619264	./HNF4A_DMSO_scaled_peak_8386	5.31346
chr4	30790708	30791209	./HNF4A_DMSO_scaled_peak_8387	33.5154
chr4	30791739	30792240	./HNF4A_DMSO_scaled_peak_8388	8.17003
chr4	30950244	30950745	./HNF4A_DMSO_scaled_peak_8389	4.88728
chr4	31413362	31413863	./HNF4A_DMSO_scaled_peak_8390	40.9716
chr4	31907006	31907507	./HNF4A_DMSO_scaled_peak_8391	13.1831
chr4	32842728	32843229	./HNF4A_DMSO_scaled_peak_8392	34.6096
chr4	33579320	33579821	./HNF4A_DMSO_scaled_peak_8393	12.9932
chr4	34734710	34735211	./HNF4A_DMSO_scaled_peak_8394	65.9683
chr4	35137376	35137877	./HNF4A_DMSO_scaled_peak_8395	4.20132
chr4	36401343	36401844	./HNF4A_DMSO_scaled_peak_8396	27.1835
chr4	36981025	36981526	./HNF4A_DMSO_scaled_peak_8397	55.2912
chr4	37432922	37433423	./HNF4A_DMSO_scaled_peak_8398	6.30348
chr4	37435954	37436455	./HNF4A_DMSO_scaled_peak_8399	21.8491
chr4	37473563	37474064	./HNF4A_DMSO_scaled_peak_8400	4.17739
chr4	37601024	37601525	./HNF4A_DMSO_scaled_peak_8401	8.89735
chr4	37603052	37603553	./HNF4A_DMSO_scaled_peak_8402	2.07595
chr4	37649631	37650132	./HNF4A_DMSO_scaled_peak_8403	30.4275
chr4	37668272	37668773	./HNF4A_DMSO_scaled_peak_8404	12.3325
chr4	37684605	37685106	./HNF4A_DMSO_scaled_peak_8405	104.651
chr4	38077129	38077630	./HNF4A_DMSO_scaled_peak_8406	3.18652
chr4	38080229	38080730	./HNF4A_DMSO_scaled_peak_8407a	11.7455
chr4	38080726	38081227	./HNF4A_DMSO_scaled_peak_8407b	7.05016
chr4	38130601	38131102	./HNF4A_DMSO_scaled_peak_8408	9.98374
chr4	38134669	38135170	./HNF4A_DMSO_scaled_peak_8409	40.833
chr4	38233225	38233726	./HNF4A_DMSO_scaled_peak_8410	19.3234
chr4	38281131	38281632	./HNF4A_DMSO_scaled_peak_8411	96.6428
chr4	38314663	38315164	./HNF4A_DMSO_scaled_peak_8412	10.3577
chr4	38315543	38316044	./HNF4A_DMSO_scaled_peak_8413	9.85686
chr4	38387374	38387875	./HNF4A_DMSO_scaled_peak_8414	20.8956
chr4	38415422	38415923	./HNF4A_DMSO_scaled_peak_8415	2.05784
chr4	38622774	38623275	./HNF4A_DMSO_scaled_peak_8416	19.7643
chr4	38675150	38675651	./HNF4A_DMSO_scaled_peak_8417	31.0059
chr4	38730204	38730705	./HNF4A_DMSO_scaled_peak_8418	15.907
chr4	39516439	39516940	./HNF4A_DMSO_scaled_peak_8419	5.55421
chr4	39528847	39529348	./HNF4A_DMSO_scaled_peak_8420	7.96155
chr4	39610908	39611409	./HNF4A_DMSO_scaled_peak_8421	37.3201
chr4	39638415	39638916	./HNF4A_DMSO_scaled_peak_8422	14.2983
chr4	39641028	39641529	./HNF4A_DMSO_scaled_peak_8423	4.14322
chr4	40262984	40263485	./HNF4A_DMSO_scaled_peak_8424a	38.5002
chr4	40263293	40263794	./HNF4A_DMSO_scaled_peak_8424b	16.7354
chr4	40290892	40291393	./HNF4A_DMSO_scaled_peak_8425	21.8491
chr4	40365485	40365986	./HNF4A_DMSO_scaled_peak_8426	11.9487
chr4	40371852	40372353	./HNF4A_DMSO_scaled_peak_8427	170.129
chr4	40406535	40407036	./HNF4A_DMSO_scaled_peak_8428	6.07489
chr4	40421484	40421985	./HNF4A_DMSO_scaled_peak_8429	13.8195
chr4	40475857	40476358	./HNF4A_DMSO_scaled_peak_8430	21.8491
chr4	40516618	40517119	./HNF4A_DMSO_scaled_peak_8431	10.3577
chr4	40517726	40518227	./HNF4A_DMSO_scaled_peak_8432	7.96155
chr4	40543196	40543697	./HNF4A_DMSO_scaled_peak_8433	66.0796
chr4	40548430	40548931	./HNF4A_DMSO_scaled_peak_8434	35.494
chr4	40578742	40579243	./HNF4A_DMSO_scaled_peak_8435	141.581
chr4	40624712	40625213	./HNF4A_DMSO_scaled_peak_8436	14.7871
chr4	40684182	40684683	./HNF4A_DMSO_scaled_peak_8437	31.4363
chr4	41134267	41134768	./HNF4A_DMSO_scaled_peak_8438	26.6967
chr4	41901592	41902093	./HNF4A_DMSO_scaled_peak_8439	32.7172
chr4	42495043	42495544	./HNF4A_DMSO_scaled_peak_8440	5.31346
chr4	45476641	45477142	./HNF4A_DMSO_scaled_peak_8441	9.07702
chr4	48018049	48018550	./HNF4A_DMSO_scaled_peak_8442	59.77
chr4	48331125	48331626	./HNF4A_DMSO_scaled_peak_8443	25.3755
chr4	48377774	48378275	./HNF4A_DMSO_scaled_peak_8444	26.8609
chr4	48438214	48438715	./HNF4A_DMSO_scaled_peak_8445	2.233
chr4	48606523	48607024	./HNF4A_DMSO_scaled_peak_8446a	4.85318
chr4	48606709	48607210	./HNF4A_DMSO_scaled_peak_8446b	7.50101
chr4	48907341	48907842	./HNF4A_DMSO_scaled_peak_8447	45.3345
chr4	48960041	48960542	./HNF4A_DMSO_scaled_peak_8448	5.15779
chr4	52719343	52719844	./HNF4A_DMSO_scaled_peak_8449	15.2425
chr4	52725435	52725936	./HNF4A_DMSO_scaled_peak_8450	9.93603
chr4	52775274	52775775	./HNF4A_DMSO_scaled_peak_8451	231.381
chr4	52913372	52913873	./HNF4A_DMSO_scaled_peak_8452	58.3757
chr4	53529743	53530244	./HNF4A_DMSO_scaled_peak_8453	4.33942
chr4	53716629	53717130	./HNF4A_DMSO_scaled_peak_8454	104.111
chr4	53885877	53886378	./HNF4A_DMSO_scaled_peak_8455	9.07702
chr4	53949883	53950384	./HNF4A_DMSO_scaled_peak_8456	61.9146
chr4	54054317	54054818	./HNF4A_DMSO_scaled_peak_8457	266.392
chr4	54373931	54374432	./HNF4A_DMSO_scaled_peak_8458	7.96155
chr4	54393545	54394046	./HNF4A_DMSO_scaled_peak_8459	11.0429
chr4	54442517	54443018	./HNF4A_DMSO_scaled_peak_8460	2.07595
chr4	54510741	54511242	./HNF4A_DMSO_scaled_peak_8461	101.987
chr4	54565738	54566239	./HNF4A_DMSO_scaled_peak_8462	28.7584
chr4	54957921	54958422	./HNF4A_DMSO_scaled_peak_8463	5.49349
chr4	56304514	56305015	./HNF4A_DMSO_scaled_peak_8464a	19.983
chr4	56305155	56305656	./HNF4A_DMSO_scaled_peak_8464b	41.6535
chr4	56599991	56600492	./HNF4A_DMSO_scaled_peak_8465	7.25251
chr4	56717995	56718496	./HNF4A_DMSO_scaled_peak_8466	18.2577
chr4	57063560	57064061	./HNF4A_DMSO_scaled_peak_8467	4.88343
chr4	57083500	57084001	./HNF4A_DMSO_scaled_peak_8468	101.285
chr4	57096081	57096582	./HNF4A_DMSO_scaled_peak_8469	11.8503
chr4	57107536	57108037	./HNF4A_DMSO_scaled_peak_8470	171.227
chr4	57174357	57174858	./HNF4A_DMSO_scaled_peak_8471	8.89735
chr4	57609731	57610232	./HNF4A_DMSO_scaled_peak_8472	26.36
chr4	57763629	57764130	./HNF4A_DMSO_scaled_peak_8473	7.05016
chr4	58030214	58030715	./HNF4A_DMSO_scaled_peak_8474	2.93555
chr4	58571270	58571771	./HNF4A_DMSO_scaled_peak_8475	61.1726
chr4	61966189	61966690	./HNF4A_DMSO_scaled_peak_8476	2.13812
chr4	62101318	62101819	./HNF4A_DMSO_scaled_peak_8477	28.9483
chr4	62406565	62407066	./HNF4A_DMSO_scaled_peak_8478	121.239
chr4	62421570	62422071	./HNF4A_DMSO_scaled_peak_8479a	22.2591
chr4	62421949	62422450	./HNF4A_DMSO_scaled_peak_8479b	90.7152
chr4	62494324	62494825	./HNF4A_DMSO_scaled_peak_8480	8.037
chr4	62656656	62657157	./HNF4A_DMSO_scaled_peak_8481	6.5846
chr4	62788511	62789012	./HNF4A_DMSO_scaled_peak_8482	7.74358
chr4	65011752	65012253	./HNF4A_DMSO_scaled_peak_8483	19.5858
chr4	67440691	67441192	./HNF4A_DMSO_scaled_peak_8484	110.173
chr4	67880307	67880808	./HNF4A_DMSO_scaled_peak_8485	10.5437
chr4	68566863	68567364	./HNF4A_DMSO_scaled_peak_8486	52.4532
chr4	69522262	69522763	./HNF4A_DMSO_scaled_peak_8487	9.88065
chr4	69598671	69599172	./HNF4A_DMSO_scaled_peak_8488	25.2061
chr4	69610676	69611177	./HNF4A_DMSO_scaled_peak_8489	22.568
chr4	69673737	69674238	./HNF4A_DMSO_scaled_peak_8490	8.81275
chr4	69730025	69730526	./HNF4A_DMSO_scaled_peak_8491	97.3697
chr4	69737330	69737831	./HNF4A_DMSO_scaled_peak_8492a	5.29074
chr4	69737558	69738059	./HNF4A_DMSO_scaled_peak_8492b	9.06591
chr4	69737898	69738399	./HNF4A_DMSO_scaled_peak_8492c	18.3363
chr4	69738072	69738573	./HNF4A_DMSO_scaled_peak_8492d	12.9159
chr4	69961868	69962369	./HNF4A_DMSO_scaled_peak_8493	36.31
chr4	70057538	70058039	./HNF4A_DMSO_scaled_peak_8494	7.56847
chr4	70064419	70064920	./HNF4A_DMSO_scaled_peak_8495	26.1133
chr4	70105528	70106029	./HNF4A_DMSO_scaled_peak_8496	211.755
chr4	70106481	70106982	./HNF4A_DMSO_scaled_peak_8497	5.58109
chr4	70140693	70141194	./HNF4A_DMSO_scaled_peak_8498	14.5337
chr4	70161793	70162294	./HNF4A_DMSO_scaled_peak_8499	11.0761
chr4	70225912	70226413	./HNF4A_DMSO_scaled_peak_8500	34.9293
chr4	70249710	70250211	./HNF4A_DMSO_scaled_peak_8501	7.59587
chr4	70620873	70621374	./HNF4A_DMSO_scaled_peak_8502	67.2217
chr4	70624715	70625216	./HNF4A_DMSO_scaled_peak_8503	30.1543
chr4	70626131	70626632	./HNF4A_DMSO_scaled_peak_8504	4.09134
chr4	70689174	70689675	./HNF4A_DMSO_scaled_peak_8505	7.92413
chr4	70696375	70696876	./HNF4A_DMSO_scaled_peak_8506	4.85856
chr4	70698178	70698679	./HNF4A_DMSO_scaled_peak_8507	110.23
chr4	71934791	71935292	./HNF4A_DMSO_scaled_peak_8508	11.9808
chr4	71992398	71992899	./HNF4A_DMSO_scaled_peak_8509	6.6245
chr4	72255163	72255664	./HNF4A_DMSO_scaled_peak_8510	11.3203
chr4	72468204	72468705	./HNF4A_DMSO_scaled_peak_8511	38.2611
chr4	72771203	72771704	./HNF4A_DMSO_scaled_peak_8512	23.9197
chr4	74318818	74319319	./HNF4A_DMSO_scaled_peak_8513	24.0185
chr4	74464807	74465308	./HNF4A_DMSO_scaled_peak_8514	118.398
chr4	74469072	74469573	./HNF4A_DMSO_scaled_peak_8515	135.474
chr4	74472903	74473404	./HNF4A_DMSO_scaled_peak_8516	11.3203
chr4	74537579	74538080	./HNF4A_DMSO_scaled_peak_8517	10.1939
chr4	74761054	74761555	./HNF4A_DMSO_scaled_peak_8518a	5.10852
chr4	74761456	74761957	./HNF4A_DMSO_scaled_peak_8518b	45.3716
chr4	74871140	74871641	./HNF4A_DMSO_scaled_peak_8519	19.7461
chr4	74928567	74929068	./HNF4A_DMSO_scaled_peak_8520	126.163
chr4	74965285	74965786	./HNF4A_DMSO_scaled_peak_8521	5.66636
chr4	74971365	74971866	./HNF4A_DMSO_scaled_peak_8522	6.60752
chr4	75056829	75057330	./HNF4A_DMSO_scaled_peak_8523	5.33035
chr4	75067736	75068237	./HNF4A_DMSO_scaled_peak_8524	37.8089
chr4	75549872	75550373	./HNF4A_DMSO_scaled_peak_8525	64.6412
chr4	75579339	75579840	./HNF4A_DMSO_scaled_peak_8526	13.1882
chr4	75593127	75593628	./HNF4A_DMSO_scaled_peak_8527	5.86219
chr4	76816859	76817360	./HNF4A_DMSO_scaled_peak_8528	74.3897
chr4	76928112	76928613	./HNF4A_DMSO_scaled_peak_8529	7.46891
chr4	76979931	76980432	./HNF4A_DMSO_scaled_peak_8530	3.79219
chr4	77121940	77122441	./HNF4A_DMSO_scaled_peak_8531	273.379
chr4	77157170	77157671	./HNF4A_DMSO_scaled_peak_8532	202.789
chr4	77263921	77264422	./HNF4A_DMSO_scaled_peak_8533	28.9483
chr4	77419673	77420174	./HNF4A_DMSO_scaled_peak_8534	35.5871
chr4	77586293	77586794	./HNF4A_DMSO_scaled_peak_8535	17.1663
chr4	77596117	77596618	./HNF4A_DMSO_scaled_peak_8536	104.285
chr4	77604023	77604524	./HNF4A_DMSO_scaled_peak_8537	3.3849
chr4	77625256	77625757	./HNF4A_DMSO_scaled_peak_8538	67.7111
chr4	77751990	77752491	./HNF4A_DMSO_scaled_peak_8539	84.3784
chr4	77771120	77771621	./HNF4A_DMSO_scaled_peak_8540	12.296
chr4	77777281	77777782	./HNF4A_DMSO_scaled_peak_8541	20.933
chr4	78185069	78185570	./HNF4A_DMSO_scaled_peak_8542	36.3196
chr4	78459704	78460205	./HNF4A_DMSO_scaled_peak_8543	17.5992
chr4	78485622	78486123	./HNF4A_DMSO_scaled_peak_8544	11.6341
chr4	78552483	78552984	./HNF4A_DMSO_scaled_peak_8545	36.8749
chr4	79059332	79059833	./HNF4A_DMSO_scaled_peak_8546	17.2019
chr4	79488580	79489081	./HNF4A_DMSO_scaled_peak_8547	27.68
chr4	79543599	79544100	./HNF4A_DMSO_scaled_peak_8548	10.8776
chr4	79549037	79549538	./HNF4A_DMSO_scaled_peak_8549	69.6919
chr4	79551212	79551713	./HNF4A_DMSO_scaled_peak_8550	44.3815
chr4	79626327	79626828	./HNF4A_DMSO_scaled_peak_8551	36.1491
chr4	79783498	79783999	./HNF4A_DMSO_scaled_peak_8552	29.4083
chr4	80215167	80215668	./HNF4A_DMSO_scaled_peak_8553	60.9717
chr4	80252609	80253110	./HNF4A_DMSO_scaled_peak_8554	14.5438
chr4	80956488	80956989	./HNF4A_DMSO_scaled_peak_8555	119.598
chr4	80994044	80994545	./HNF4A_DMSO_scaled_peak_8556	4.09134
chr4	81134578	81135079	./HNF4A_DMSO_scaled_peak_8557	23.5383
chr4	82074890	82075391	./HNF4A_DMSO_scaled_peak_8558	3.89589
chr4	82085236	82085737	./HNF4A_DMSO_scaled_peak_8559a	171.297
chr4	82085709	82086210	./HNF4A_DMSO_scaled_peak_8559b	38.6027
chr4	82219586	82220087	./HNF4A_DMSO_scaled_peak_8560	19.8349
chr4	82235529	82236030	./HNF4A_DMSO_scaled_peak_8561	72.3118
chr4	82240786	82241287	./HNF4A_DMSO_scaled_peak_8562	27.8829
chr4	82387115	82387616	./HNF4A_DMSO_scaled_peak_8563	25.3755
chr4	82556893	82557394	./HNF4A_DMSO_scaled_peak_8564	12.8028
chr4	82739482	82739983	./HNF4A_DMSO_scaled_peak_8565	4.14366
chr4	82774734	82775235	./HNF4A_DMSO_scaled_peak_8566	3.51975
chr4	83351326	83351827	./HNF4A_DMSO_scaled_peak_8567	17.8778
chr4	83398415	83398916	./HNF4A_DMSO_scaled_peak_8568	26.7771
chr4	83915603	83916104	./HNF4A_DMSO_scaled_peak_8569a	5.79233
chr4	83915872	83916373	./HNF4A_DMSO_scaled_peak_8569b	11.0916
chr4	83955849	83956350	./HNF4A_DMSO_scaled_peak_8570	14.6698
chr4	84070824	84071325	./HNF4A_DMSO_scaled_peak_8571	26.8609
chr4	84169695	84170196	./HNF4A_DMSO_scaled_peak_8572	6.37607
chr4	84211165	84211666	./HNF4A_DMSO_scaled_peak_8573	20.933
chr4	84283988	84284489	./HNF4A_DMSO_scaled_peak_8574	6.28589
chr4	85503378	85503879	./HNF4A_DMSO_scaled_peak_8575a	2.14016
chr4	85503481	85503982	./HNF4A_DMSO_scaled_peak_8575b	2.14016
chr4	85578137	85578638	./HNF4A_DMSO_scaled_peak_8576	5.31346
chr4	85582374	85582875	./HNF4A_DMSO_scaled_peak_8577	11.7437
chr4	85602603	85603104	./HNF4A_DMSO_scaled_peak_8578	12.3322
chr4	85960525	85961026	./HNF4A_DMSO_scaled_peak_8579	12.9785
chr4	85964944	85965445	./HNF4A_DMSO_scaled_peak_8580	95.739
chr4	86380808	86381309	./HNF4A_DMSO_scaled_peak_8581	36.0133
chr4	87003629	87004130	./HNF4A_DMSO_scaled_peak_8582	19.2901
chr4	87857460	87857961	./HNF4A_DMSO_scaled_peak_8583	235.774
chr4	87898871	87899372	./HNF4A_DMSO_scaled_peak_8584	157.501
chr4	87946680	87947181	./HNF4A_DMSO_scaled_peak_8585	2.18184
chr4	88065506	88066007	./HNF4A_DMSO_scaled_peak_8586	4.17739
chr4	88149631	88150132	./HNF4A_DMSO_scaled_peak_8587	135.29
chr4	88296835	88297336	./HNF4A_DMSO_scaled_peak_8588	93.2787
chr4	88305722	88306223	./HNF4A_DMSO_scaled_peak_8589	150.687
chr4	88312231	88312732	./HNF4A_DMSO_scaled_peak_8590	78.9267
chr4	88330520	88331021	./HNF4A_DMSO_scaled_peak_8591	32.4844
chr4	88340711	88341212	./HNF4A_DMSO_scaled_peak_8592	39.8645
chr4	88343548	88344049	./HNF4A_DMSO_scaled_peak_8593	3.53673
chr4	89028538	89029039	./HNF4A_DMSO_scaled_peak_8594	220.263
chr4	89030337	89030838	./HNF4A_DMSO_scaled_peak_8595	19.0085
chr4	89111188	89111689	./HNF4A_DMSO_scaled_peak_8596	49.7623
chr4	89116619	89117120	./HNF4A_DMSO_scaled_peak_8597	21.7403
chr4	89889089	89889590	./HNF4A_DMSO_scaled_peak_8598	26.432
chr4	90044525	90045026	./HNF4A_DMSO_scaled_peak_8599	15.2967
chr4	90217518	90218019	./HNF4A_DMSO_scaled_peak_8600	14.2353
chr4	90419067	90419568	./HNF4A_DMSO_scaled_peak_8601	3.69926
chr4	90819381	90819882	./HNF4A_DMSO_scaled_peak_8602	3.2051
chr4	91095882	91096383	./HNF4A_DMSO_scaled_peak_8603	16.3123
chr4	91104270	91104771	./HNF4A_DMSO_scaled_peak_8604	105.796
chr4	91107328	91107829	./HNF4A_DMSO_scaled_peak_8605	4.29789
chr4	91136392	91136893	./HNF4A_DMSO_scaled_peak_8606	11.1349
chr4	91167919	91168420	./HNF4A_DMSO_scaled_peak_8607	27.1741
chr4	92446720	92447221	./HNF4A_DMSO_scaled_peak_8608	10.3629
chr4	92856394	92856895	./HNF4A_DMSO_scaled_peak_8609	182.538
chr4	92934569	92935070	./HNF4A_DMSO_scaled_peak_8610	38.2196
chr4	92994054	92994555	./HNF4A_DMSO_scaled_peak_8611	12.3377
chr4	93155507	93156008	./HNF4A_DMSO_scaled_peak_8612	42.0472
chr4	93553985	93554486	./HNF4A_DMSO_scaled_peak_8613	8.17003
chr4	94773700	94774201	./HNF4A_DMSO_scaled_peak_8614	34.7527
chr4	94892662	94893163	./HNF4A_DMSO_scaled_peak_8615	6.53417
chr4	95018298	95018799	./HNF4A_DMSO_scaled_peak_8616	2.233
chr4	95209247	95209748	./HNF4A_DMSO_scaled_peak_8617	7.56847
chr4	95340987	95341488	./HNF4A_DMSO_scaled_peak_8618	23.5383
chr4	95376169	95376670	./HNF4A_DMSO_scaled_peak_8619	71.7691
chr4	95394005	95394506	./HNF4A_DMSO_scaled_peak_8620	21.6583
chr4	95428807	95429308	./HNF4A_DMSO_scaled_peak_8621	89.9988
chr4	96028658	96029159	./HNF4A_DMSO_scaled_peak_8622	22.7258
chr4	96060413	96060914	./HNF4A_DMSO_scaled_peak_8623	12.0261
chr4	97226141	97226642	./HNF4A_DMSO_scaled_peak_8624	52.2446
chr4	99606611	99607112	./HNF4A_DMSO_scaled_peak_8625	45.3716
chr4	99699306	99699807	./HNF4A_DMSO_scaled_peak_8626	20.7299
chr4	100078577	100079078	./HNF4A_DMSO_scaled_peak_8627	64.5725
chr4	100334233	100334734	./HNF4A_DMSO_scaled_peak_8628	8.5759
chr4	100736694	100737195	./HNF4A_DMSO_scaled_peak_8629	15.5569
chr4	100839831	100840332	./HNF4A_DMSO_scaled_peak_8630	8.037
chr4	101020779	101021280	./HNF4A_DMSO_scaled_peak_8631	4.09134
chr4	101044402	101044903	./HNF4A_DMSO_scaled_peak_8632	34.9872
chr4	101151787	101152288	./HNF4A_DMSO_scaled_peak_8633	29.6364
chr4	101644241	101644742	./HNF4A_DMSO_scaled_peak_8634	37.8562
chr4	101659498	101659999	./HNF4A_DMSO_scaled_peak_8635	10.1939
chr4	101712021	101712522	./HNF4A_DMSO_scaled_peak_8636	5.52824
chr4	101750207	101750708	./HNF4A_DMSO_scaled_peak_8637	10.1939
chr4	102035988	102036489	./HNF4A_DMSO_scaled_peak_8638	11.5712
chr4	102090061	102090562	./HNF4A_DMSO_scaled_peak_8639	14.5782
chr4	102270702	102271203	./HNF4A_DMSO_scaled_peak_8640	4.55009
chr4	102277363	102277864	./HNF4A_DMSO_scaled_peak_8641	10.3498
chr4	102695911	102696412	./HNF4A_DMSO_scaled_peak_8642	59.7368
chr4	103363322	103363823	./HNF4A_DMSO_scaled_peak_8643	48.3356
chr4	103542015	103542516	./HNF4A_DMSO_scaled_peak_8644	138.879
chr4	103678855	103679356	./HNF4A_DMSO_scaled_peak_8645	2.18184
chr4	103866348	103866849	./HNF4A_DMSO_scaled_peak_8646	3.9167
chr4	104355274	104355775	./HNF4A_DMSO_scaled_peak_8647	4.29789
chr4	105337836	105338337	./HNF4A_DMSO_scaled_peak_8648	56.0666
chr4	105415257	105415758	./HNF4A_DMSO_scaled_peak_8649	75.0191
chr4	105649511	105650012	./HNF4A_DMSO_scaled_peak_8650	32.1311
chr4	106545689	106546190	./HNF4A_DMSO_scaled_peak_8651	5.01176
chr4	106772397	106772898	./HNF4A_DMSO_scaled_peak_8652	3.69926
chr4	106831007	106831508	./HNF4A_DMSO_scaled_peak_8653	96.2636
chr4	107033190	107033691	./HNF4A_DMSO_scaled_peak_8654	17.281
chr4	107504237	107504738	./HNF4A_DMSO_scaled_peak_8655a	18.1184
chr4	107504706	107505207	./HNF4A_DMSO_scaled_peak_8655b	5.57104
chr4	107694181	107694682	./HNF4A_DMSO_scaled_peak_8656a	4.85856
chr4	107694515	107695016	./HNF4A_DMSO_scaled_peak_8656b	4.92269
chr4	107695202	107695703	./HNF4A_DMSO_scaled_peak_8656c	167.793
chr4	108104233	108104734	./HNF4A_DMSO_scaled_peak_8657	47.1413
chr4	108424298	108424799	./HNF4A_DMSO_scaled_peak_8658	11.26
chr4	109541476	109541977	./HNF4A_DMSO_scaled_peak_8659	26.8332
chr4	110962821	110963322	./HNF4A_DMSO_scaled_peak_8660	82.6987
chr4	110980949	110981450	./HNF4A_DMSO_scaled_peak_8661	16.5954
chr4	111006318	111006819	./HNF4A_DMSO_scaled_peak_8662	5.52824
chr4	111040392	111040893	./HNF4A_DMSO_scaled_peak_8663	7.72454
chr4	111054573	111055074	./HNF4A_DMSO_scaled_peak_8664	14.5893
chr4	111751579	111752080	./HNF4A_DMSO_scaled_peak_8665	12.296
chr4	112879112	112879613	./HNF4A_DMSO_scaled_peak_8666	49.9212
chr4	113004308	113004809	./HNF4A_DMSO_scaled_peak_8667	25.8786
chr4	113033921	113034422	./HNF4A_DMSO_scaled_peak_8668	2.36819
chr4	113129454	113129955	./HNF4A_DMSO_scaled_peak_8669	19.7643
chr4	113152414	113152915	./HNF4A_DMSO_scaled_peak_8670	103.969
chr4	114030472	114030973	./HNF4A_DMSO_scaled_peak_8671	8.77914
chr4	114276734	114277235	./HNF4A_DMSO_scaled_peak_8672	21.5343
chr4	114391037	114391538	./HNF4A_DMSO_scaled_peak_8673	73.6245
chr4	114468523	114469024	./HNF4A_DMSO_scaled_peak_8674	2.18184
chr4	114562137	114562638	./HNF4A_DMSO_scaled_peak_8675	94.8435
chr4	114566864	114567365	./HNF4A_DMSO_scaled_peak_8676	10.254
chr4	114685823	114686324	./HNF4A_DMSO_scaled_peak_8677	22.2318
chr4	115468247	115468748	./HNF4A_DMSO_scaled_peak_8678	13.7201
chr4	115483278	115483779	./HNF4A_DMSO_scaled_peak_8679	17.9546
chr4	115484507	115485008	./HNF4A_DMSO_scaled_peak_8680a	114.036
chr4	115484998	115485499	./HNF4A_DMSO_scaled_peak_8680b	32.1311
chr4	115503753	115504254	./HNF4A_DMSO_scaled_peak_8681	4.43814
chr4	115574802	115575303	./HNF4A_DMSO_scaled_peak_8682	3.60779
chr4	116084506	116085007	./HNF4A_DMSO_scaled_peak_8683	3.32932
chr4	116765249	116765750	./HNF4A_DMSO_scaled_peak_8684	5.31346
chr4	117029858	117030359	./HNF4A_DMSO_scaled_peak_8685	5.82405
chr4	117182121	117182622	./HNF4A_DMSO_scaled_peak_8686	8.47552
chr4	118172964	118173465	./HNF4A_DMSO_scaled_peak_8687	16.2649
chr4	118245978	118246479	./HNF4A_DMSO_scaled_peak_8688	8.37151
chr4	118676511	118677012	./HNF4A_DMSO_scaled_peak_8689	4.99702
chr4	118821611	118822112	./HNF4A_DMSO_scaled_peak_8690	37.5442
chr4	119199622	119200123	./HNF4A_DMSO_scaled_peak_8691	5.58109
chr4	119201491	119201992	./HNF4A_DMSO_scaled_peak_8692	8.30788
chr4	119272118	119272619	./HNF4A_DMSO_scaled_peak_8693	49.1219
chr4	119732836	119733337	./HNF4A_DMSO_scaled_peak_8694	6.79233
chr4	120002068	120002569	./HNF4A_DMSO_scaled_peak_8695	49.3156
chr4	120023857	120024358	./HNF4A_DMSO_scaled_peak_8696	12.5508
chr4	120061154	120061655	./HNF4A_DMSO_scaled_peak_8697	8.93474
chr4	120220361	120220862	./HNF4A_DMSO_scaled_peak_8698	6.36189
chr4	120628389	120628890	./HNF4A_DMSO_scaled_peak_8699	13.1831
chr4	120634109	120634610	./HNF4A_DMSO_scaled_peak_8700	9.40629
chr4	120636942	120637443	./HNF4A_DMSO_scaled_peak_8701	20.1317
chr4	120715741	120716242	./HNF4A_DMSO_scaled_peak_8702	7.71034
chr4	120783470	120783971	./HNF4A_DMSO_scaled_peak_8703	173.708
chr4	121165886	121166387	./HNF4A_DMSO_scaled_peak_8704	42.6323
chr4	121230765	121231266	./HNF4A_DMSO_scaled_peak_8705	10.0911
chr4	121614103	121614604	./HNF4A_DMSO_scaled_peak_8706	43.2794
chr4	121746014	121746515	./HNF4A_DMSO_scaled_peak_8707	95.5852
chr4	121995018	121995519	./HNF4A_DMSO_scaled_peak_8708	34.9923
chr4	122332441	122332942	./HNF4A_DMSO_scaled_peak_8709	2.02294
chr4	122369318	122369819	./HNF4A_DMSO_scaled_peak_8710	420.269
chr4	122564013	122564514	./HNF4A_DMSO_scaled_peak_8711	55.4133
chr4	122597764	122598265	./HNF4A_DMSO_scaled_peak_8712	13.0174
chr4	123572795	123573296	./HNF4A_DMSO_scaled_peak_8713	6.32188
chr4	124261212	124261713	./HNF4A_DMSO_scaled_peak_8714	2.05784
chr4	124270497	124270998	./HNF4A_DMSO_scaled_peak_8715	13.774
chr4	124399851	124400352	./HNF4A_DMSO_scaled_peak_8716	44.2567
chr4	124410103	124410604	./HNF4A_DMSO_scaled_peak_8717	31.0059
chr4	124426298	124426799	./HNF4A_DMSO_scaled_peak_8718	39.1052
chr4	124467517	124468018	./HNF4A_DMSO_scaled_peak_8719	4.16779
chr4	124476556	124477057	./HNF4A_DMSO_scaled_peak_8720	120.706
chr4	124509244	124509745	./HNF4A_DMSO_scaled_peak_8721	10.7762
chr4	124520138	124520639	./HNF4A_DMSO_scaled_peak_8722	10.8303
chr4	124521077	124521578	./HNF4A_DMSO_scaled_peak_8723	3.94631
chr4	124524300	124524801	./HNF4A_DMSO_scaled_peak_8724	26.1059
chr4	124580382	124580883	./HNF4A_DMSO_scaled_peak_8725	38.0784
chr4	124671161	124671662	./HNF4A_DMSO_scaled_peak_8726	26.8609
chr4	124857680	124858181	./HNF4A_DMSO_scaled_peak_8727	13.0766
chr4	124898777	124899278	./HNF4A_DMSO_scaled_peak_8728	131.183
chr4	125013648	125014149	./HNF4A_DMSO_scaled_peak_8729	15.7683
chr4	125042703	125043204	./HNF4A_DMSO_scaled_peak_8730	5.14505
chr4	125128309	125128810	./HNF4A_DMSO_scaled_peak_8731	98.1707
chr4	125348268	125348769	./HNF4A_DMSO_scaled_peak_8732	42.8841
chr4	125353670	125354171	./HNF4A_DMSO_scaled_peak_8733	25.9337
chr4	125451736	125452237	./HNF4A_DMSO_scaled_peak_8734	6.38944
chr4	125954811	125955312	./HNF4A_DMSO_scaled_peak_8735	14.1076
chr4	128591981	128592482	./HNF4A_DMSO_scaled_peak_8736	9.1475
chr4	129206700	129207201	./HNF4A_DMSO_scaled_peak_8737	87.3615
chr4	129473947	129474448	./HNF4A_DMSO_scaled_peak_8738	99.1376
chr4	129482299	129482800	./HNF4A_DMSO_scaled_peak_8739	12.5207
chr4	129494858	129495359	./HNF4A_DMSO_scaled_peak_8740	7.71034
chr4	129570737	129571238	./HNF4A_DMSO_scaled_peak_8741	9.3726
chr4	129787470	129787971	./HNF4A_DMSO_scaled_peak_8742	5.87086
chr4	133165774	133166275	./HNF4A_DMSO_scaled_peak_8743	10.0192
chr4	134878017	134878518	./HNF4A_DMSO_scaled_peak_8744	49.206
chr4	134911684	134912185	./HNF4A_DMSO_scaled_peak_8745	98.6391
chr4	134917769	134918270	./HNF4A_DMSO_scaled_peak_8746	26.5759
chr4	135939686	135940187	./HNF4A_DMSO_scaled_peak_8747	7.81907
chr4	136057886	136058387	./HNF4A_DMSO_scaled_peak_8748	11.0761
chr4	137124373	137124874	./HNF4A_DMSO_scaled_peak_8749	9.85686
chr4	137709503	137710004	./HNF4A_DMSO_scaled_peak_8750	2.33376
chr4	138776262	138776763	./HNF4A_DMSO_scaled_peak_8751	2.86231
chr4	139120673	139121174	./HNF4A_DMSO_scaled_peak_8752	96.7676
chr4	139156597	139157098	./HNF4A_DMSO_scaled_peak_8753	2.55259
chr4	139757207	139757708	./HNF4A_DMSO_scaled_peak_8754	6.53417
chr4	139831976	139832477	./HNF4A_DMSO_scaled_peak_8755	2.53378
chr4	139932319	139932820	./HNF4A_DMSO_scaled_peak_8756	5.88823
chr4	140175715	140176216	./HNF4A_DMSO_scaled_peak_8757	10.4433
chr4	140335898	140336399	./HNF4A_DMSO_scaled_peak_8758	18.4496
chr4	140380118	140380619	./HNF4A_DMSO_scaled_peak_8759	34.3375
chr4	140586804	140587305	./HNF4A_DMSO_scaled_peak_8760	132.208
chr4	140607214	140607715	./HNF4A_DMSO_scaled_peak_8761	37.0425
chr4	140613736	140614237	./HNF4A_DMSO_scaled_peak_8762	48.8124
chr4	140941035	140941536	./HNF4A_DMSO_scaled_peak_8763	17.5681
chr4	140982407	140982908	./HNF4A_DMSO_scaled_peak_8764	38.493
chr4	141031504	141032005	./HNF4A_DMSO_scaled_peak_8765	3.6835
chr4	141133720	141134221	./HNF4A_DMSO_scaled_peak_8766	22.382
chr4	141562235	141562736	./HNF4A_DMSO_scaled_peak_8767	4.99702
chr4	141649107	141649608	./HNF4A_DMSO_scaled_peak_8768	6.21113
chr4	141676007	141676508	./HNF4A_DMSO_scaled_peak_8769	8.50566
chr4	142597339	142597840	./HNF4A_DMSO_scaled_peak_8770	8.18621
chr4	142599996	142600497	./HNF4A_DMSO_scaled_peak_8771	79.2192
chr4	143235396	143235897	./HNF4A_DMSO_scaled_peak_8772	14.836
chr4	143268352	143268853	./HNF4A_DMSO_scaled_peak_8773	11.6294
chr4	143471083	143471584	./HNF4A_DMSO_scaled_peak_8774	13.6579
chr4	143489252	143489753	./HNF4A_DMSO_scaled_peak_8775	77.7248
chr4	144146246	144146747	./HNF4A_DMSO_scaled_peak_8776	42.4639
chr4	144258772	144259273	./HNF4A_DMSO_scaled_peak_8777	53.94
chr4	144307969	144308470	./HNF4A_DMSO_scaled_peak_8778	13.4632
chr4	144320345	144320846	./HNF4A_DMSO_scaled_peak_8779	18.8006
chr4	146660948	146661449	./HNF4A_DMSO_scaled_peak_8780	9.5843
chr4	146951115	146951616	./HNF4A_DMSO_scaled_peak_8781	39.5634
chr4	147300838	147301339	./HNF4A_DMSO_scaled_peak_8782	45.1188
chr4	148292729	148293230	./HNF4A_DMSO_scaled_peak_8783	31.2273
chr4	148317165	148317666	./HNF4A_DMSO_scaled_peak_8784	11.6796
chr4	148504088	148504589	./HNF4A_DMSO_scaled_peak_8785	11.1743
chr4	148669181	148669682	./HNF4A_DMSO_scaled_peak_8786	9.32884
chr4	149044298	149044799	./HNF4A_DMSO_scaled_peak_8787	9.85681
chr4	149460524	149461025	./HNF4A_DMSO_scaled_peak_8788	222.704
chr4	149557901	149558402	./HNF4A_DMSO_scaled_peak_8789	2.94532
chr4	149700834	149701335	./HNF4A_DMSO_scaled_peak_8790	26.0383
chr4	149771718	149772219	./HNF4A_DMSO_scaled_peak_8791	13.5295
chr4	149779306	149779807	./HNF4A_DMSO_scaled_peak_8792	5.58109
chr4	149908105	149908606	./HNF4A_DMSO_scaled_peak_8793	4.9452
chr4	150414600	150415101	./HNF4A_DMSO_scaled_peak_8794	21.7543
chr4	150442699	150443200	./HNF4A_DMSO_scaled_peak_8795	54.8072
chr4	151178392	151178893	./HNF4A_DMSO_scaled_peak_8796	48.7879
chr4	151315464	151315965	./HNF4A_DMSO_scaled_peak_8797	7.59587
chr4	151643994	151644495	./HNF4A_DMSO_scaled_peak_8798	24.3592
chr4	151690334	151690835	./HNF4A_DMSO_scaled_peak_8799	12.8648
chr4	152245470	152245971	./HNF4A_DMSO_scaled_peak_8800	14.5893
chr4	152246835	152247336	./HNF4A_DMSO_scaled_peak_8801	19.7643
chr4	152262047	152262548	./HNF4A_DMSO_scaled_peak_8802	25.2514
chr4	152339579	152340080	./HNF4A_DMSO_scaled_peak_8803	101.393
chr4	153027966	153028467	./HNF4A_DMSO_scaled_peak_8804	13.1831
chr4	153878485	153878986	./HNF4A_DMSO_scaled_peak_8805	19.1462
chr4	153988473	153988974	./HNF4A_DMSO_scaled_peak_8806	49.4805
chr4	154126876	154127377	./HNF4A_DMSO_scaled_peak_8807	13.6752
chr4	154196007	154196508	./HNF4A_DMSO_scaled_peak_8808	11.9788
chr4	155538815	155539316	./HNF4A_DMSO_scaled_peak_8809	71.6365
chr4	156260776	156261277	./HNF4A_DMSO_scaled_peak_8810	64.6104
chr4	156624972	156625473	./HNF4A_DMSO_scaled_peak_8811	2.94532
chr4	156730950	156731451	./HNF4A_DMSO_scaled_peak_8812	8.89735
chr4	158684599	158685100	./HNF4A_DMSO_scaled_peak_8813	14.5438
chr4	158731285	158731786	./HNF4A_DMSO_scaled_peak_8814	23.3497
chr4	158753709	158754210	./HNF4A_DMSO_scaled_peak_8815	15.8203
chr4	159220462	159220963	./HNF4A_DMSO_scaled_peak_8816	17.7605
chr4	159551968	159552469	./HNF4A_DMSO_scaled_peak_8817	10.1939
chr4	159703905	159704406	./HNF4A_DMSO_scaled_peak_8818	49.3089
chr4	159841711	159842212	./HNF4A_DMSO_scaled_peak_8819	46.1575
chr4	159874888	159875389	./HNF4A_DMSO_scaled_peak_8820	19.1815
chr4	159927269	159927770	./HNF4A_DMSO_scaled_peak_8821	25.6209
chr4	159967948	159968449	./HNF4A_DMSO_scaled_peak_8822	4.55009
chr4	159992449	159992950	./HNF4A_DMSO_scaled_peak_8823	18.1184
chr4	160996941	160997442	./HNF4A_DMSO_scaled_peak_8824	73.6977
chr4	162103993	162104494	./HNF4A_DMSO_scaled_peak_8825	45.4628
chr4	163328034	163328535	./HNF4A_DMSO_scaled_peak_8826	47.6202
chr4	163931655	163932156	./HNF4A_DMSO_scaled_peak_8827	10.839
chr4	165682311	165682812	./HNF4A_DMSO_scaled_peak_8828	40.5813
chr4	167415197	167415698	./HNF4A_DMSO_scaled_peak_8829	19.7643
chr4	168139230	168139731	./HNF4A_DMSO_scaled_peak_8830	5.31346
chr4	169086035	169086536	./HNF4A_DMSO_scaled_peak_8831	9.03266
chr4	169242093	169242594	./HNF4A_DMSO_scaled_peak_8832	9.48111
chr4	169305880	169306381	./HNF4A_DMSO_scaled_peak_8833	7.96155
chr4	169422453	169422954	./HNF4A_DMSO_scaled_peak_8834	6.30348
chr4	169482994	169483495	./HNF4A_DMSO_scaled_peak_8835	4.49199
chr4	169686939	169687440	./HNF4A_DMSO_scaled_peak_8836	7.96155
chr4	169717784	169718285	./HNF4A_DMSO_scaled_peak_8837	38.6027
chr4	169737742	169738243	./HNF4A_DMSO_scaled_peak_8838	9.40629
chr4	169926548	169927049	./HNF4A_DMSO_scaled_peak_8839	7.30068
chr4	169990996	169991497	./HNF4A_DMSO_scaled_peak_8840	3.18652
chr4	170170656	170171157	./HNF4A_DMSO_scaled_peak_8841	5.91345
chr4	170172569	170173070	./HNF4A_DMSO_scaled_peak_8842	5.58109
chr4	170190204	170190705	./HNF4A_DMSO_scaled_peak_8843	7.59587
chr4	170235919	170236420	./HNF4A_DMSO_scaled_peak_8844	88.2472
chr4	170333380	170333881	./HNF4A_DMSO_scaled_peak_8845	23.5737
chr4	170338803	170339304	./HNF4A_DMSO_scaled_peak_8846	27.5283
chr4	170578822	170579323	./HNF4A_DMSO_scaled_peak_8847	23.3497
chr4	170948480	170948981	./HNF4A_DMSO_scaled_peak_8848	2.233
chr4	171227358	171227859	./HNF4A_DMSO_scaled_peak_8849	66.5241
chr4	171319329	171319830	./HNF4A_DMSO_scaled_peak_8850	10.697
chr4	171576991	171577492	./HNF4A_DMSO_scaled_peak_8851	11.843
chr4	173646728	173647229	./HNF4A_DMSO_scaled_peak_8852a	4.58255
chr4	173647212	173647713	./HNF4A_DMSO_scaled_peak_8852b	54.2541
chr4	175304470	175304971	./HNF4A_DMSO_scaled_peak_8853	42.9628
chr4	175322913	175323414	./HNF4A_DMSO_scaled_peak_8854	3.30973
chr4	175369046	175369547	./HNF4A_DMSO_scaled_peak_8855	107.657
chr4	175376176	175376677	./HNF4A_DMSO_scaled_peak_8856	3.34775
chr4	175381755	175382256	./HNF4A_DMSO_scaled_peak_8857	15.41
chr4	175382581	175383082	./HNF4A_DMSO_scaled_peak_8858	10.5437
chr4	175417693	175418194	./HNF4A_DMSO_scaled_peak_8859a	32.969
chr4	175418223	175418724	./HNF4A_DMSO_scaled_peak_8859b	22.9526
chr4	175445311	175445812	./HNF4A_DMSO_scaled_peak_8860	45.2162
chr4	175539043	175539544	./HNF4A_DMSO_scaled_peak_8861	6.30348
chr4	175788951	175789452	./HNF4A_DMSO_scaled_peak_8862	76.6355
chr4	176332260	176332761	./HNF4A_DMSO_scaled_peak_8863	14.1826
chr4	176342575	176343076	./HNF4A_DMSO_scaled_peak_8864	9.07702
chr4	176481076	176481577	./HNF4A_DMSO_scaled_peak_8865	6.16968
chr4	176855984	176856485	./HNF4A_DMSO_scaled_peak_8866	3.9167
chr4	176872914	176873415	./HNF4A_DMSO_scaled_peak_8867	51.0351
chr4	178432733	178433234	./HNF4A_DMSO_scaled_peak_8868	8.89735
chr4	182457983	182458484	./HNF4A_DMSO_scaled_peak_8869	7.05016
chr4	184255120	184255621	./HNF4A_DMSO_scaled_peak_8870	32.1479
chr4	184365143	184365644	./HNF4A_DMSO_scaled_peak_8871	32.7172
chr4	184985955	184986456	./HNF4A_DMSO_scaled_peak_8872	17.146
chr4	185232152	185232653	./HNF4A_DMSO_scaled_peak_8873	14.9684
chr4	185269873	185270374	./HNF4A_DMSO_scaled_peak_8874	54.4287
chr4	186634789	186635290	./HNF4A_DMSO_scaled_peak_8875	18.2577
chr4	187565126	187565627	./HNF4A_DMSO_scaled_peak_8876	6.74309
chr4	187686872	187687373	./HNF4A_DMSO_scaled_peak_8877	11.0703
chr4	187853762	187854263	./HNF4A_DMSO_scaled_peak_8878	4.49199
chr4	187858149	187858650	./HNF4A_DMSO_scaled_peak_8879	40.5813
chr5	431175	431676	./HNF4A_DMSO_scaled_peak_8880	7.96155
chr5	506105	506606	./HNF4A_DMSO_scaled_peak_8881	21.6896
chr5	514675	515176	./HNF4A_DMSO_scaled_peak_8882	27.6924
chr5	518827	519328	./HNF4A_DMSO_scaled_peak_8883	50.3428
chr5	601391	601892	./HNF4A_DMSO_scaled_peak_8884	31.8115
chr5	959006	959507	./HNF4A_DMSO_scaled_peak_8885	8.89735
chr5	1105952	1106453	./HNF4A_DMSO_scaled_peak_8886	35.494
chr5	1119479	1119980	./HNF4A_DMSO_scaled_peak_8887	7.05016
chr5	1161267	1161768	./HNF4A_DMSO_scaled_peak_8888	8.89735
chr5	1199872	1200373	./HNF4A_DMSO_scaled_peak_8889	9.85681
chr5	1794437	1794938	./HNF4A_DMSO_scaled_peak_8890	31.4437
chr5	1808895	1809396	./HNF4A_DMSO_scaled_peak_8891a	9.40629
chr5	1809323	1809824	./HNF4A_DMSO_scaled_peak_8891b	6.4959
chr5	1873348	1873849	./HNF4A_DMSO_scaled_peak_8892a	19.3861
chr5	1873555	1874056	./HNF4A_DMSO_scaled_peak_8892b	12.8648
chr5	2802813	2803314	./HNF4A_DMSO_scaled_peak_8893	3.66309
chr5	3354159	3354660	./HNF4A_DMSO_scaled_peak_8894	6.16968
chr5	7181861	7182362	./HNF4A_DMSO_scaled_peak_8895	13.9059
chr5	8766601	8767102	./HNF4A_DMSO_scaled_peak_8896	9.85681
chr5	8831539	8832040	./HNF4A_DMSO_scaled_peak_8897	4.71956
chr5	9198040	9198541	./HNF4A_DMSO_scaled_peak_8898	25.026
chr5	9348343	9348844	./HNF4A_DMSO_scaled_peak_8899	10.1939
chr5	9553709	9554210	./HNF4A_DMSO_scaled_peak_8900	10.033
chr5	9558468	9558969	./HNF4A_DMSO_scaled_peak_8901	11.8189
chr5	10155949	10156450	./HNF4A_DMSO_scaled_peak_8902a	4.89777
chr5	10156440	10156941	./HNF4A_DMSO_scaled_peak_8902b	27.277
chr5	10272849	10273350	./HNF4A_DMSO_scaled_peak_8903	28.9305
chr5	10481661	10482162	./HNF4A_DMSO_scaled_peak_8904	14.9684
chr5	10725034	10725535	./HNF4A_DMSO_scaled_peak_8905	5.10179
chr5	10962089	10962590	./HNF4A_DMSO_scaled_peak_8906	6.16968
chr5	11371106	11371607	./HNF4A_DMSO_scaled_peak_8907	38.377
chr5	11519180	11519681	./HNF4A_DMSO_scaled_peak_8908	7.56571
chr5	13250509	13251010	./HNF4A_DMSO_scaled_peak_8909	62.5801
chr5	13354727	13355228	./HNF4A_DMSO_scaled_peak_8910	26.1833
chr5	13498375	13498876	./HNF4A_DMSO_scaled_peak_8911	3.43466
chr5	13510696	13511197	./HNF4A_DMSO_scaled_peak_8912	8.47552
chr5	13516143	13516644	./HNF4A_DMSO_scaled_peak_8913	6.68051
chr5	13567013	13567514	./HNF4A_DMSO_scaled_peak_8914	5.88687
chr5	14467333	14467834	./HNF4A_DMSO_scaled_peak_8915	10.1939
chr5	14551269	14551770	./HNF4A_DMSO_scaled_peak_8916	57.1268
chr5	14665301	14665802	./HNF4A_DMSO_scaled_peak_8917	3.2051
chr5	14728547	14729048	./HNF4A_DMSO_scaled_peak_8918	18.2577
chr5	15008521	15009022	./HNF4A_DMSO_scaled_peak_8919	7.05016
chr5	15009477	15009978	./HNF4A_DMSO_scaled_peak_8920	34.002
chr5	16487578	16488079	./HNF4A_DMSO_scaled_peak_8921	19.0447
chr5	16521460	16521961	./HNF4A_DMSO_scaled_peak_8922	14.1826
chr5	16812605	16813106	./HNF4A_DMSO_scaled_peak_8923	13.1831
chr5	16881302	16881803	./HNF4A_DMSO_scaled_peak_8924	86.9017
chr5	16894507	16895008	./HNF4A_DMSO_scaled_peak_8925	2.56511
chr5	16923506	16924007	./HNF4A_DMSO_scaled_peak_8926	9.5843
chr5	17075170	17075671	./HNF4A_DMSO_scaled_peak_8927	12.9024
chr5	17114301	17114802	./HNF4A_DMSO_scaled_peak_8928	4.55009
chr5	17406619	17407120	./HNF4A_DMSO_scaled_peak_8929	2.94532
chr5	17713507	17714008	./HNF4A_DMSO_scaled_peak_8930	39.7619
chr5	17865870	17866371	./HNF4A_DMSO_scaled_peak_8931	17.379
chr5	29068568	29069069	./HNF4A_DMSO_scaled_peak_8932	26.4651
chr5	29759161	29759662	./HNF4A_DMSO_scaled_peak_8933	72.8776
chr5	29899640	29900141	./HNF4A_DMSO_scaled_peak_8934	56.1582
chr5	30310916	30311417	./HNF4A_DMSO_scaled_peak_8935	5.31346
chr5	30605794	30606295	./HNF4A_DMSO_scaled_peak_8936	143.001
chr5	31027822	31028323	./HNF4A_DMSO_scaled_peak_8937	6.07489
chr5	31048643	31049144	./HNF4A_DMSO_scaled_peak_8938	5.18969
chr5	31161776	31162277	./HNF4A_DMSO_scaled_peak_8939	25.0719
chr5	31219044	31219545	./HNF4A_DMSO_scaled_peak_8940	42.7388
chr5	32174589	32175090	./HNF4A_DMSO_scaled_peak_8941	7.65764
chr5	32249717	32250218	./HNF4A_DMSO_scaled_peak_8942	40.5813
chr5	34556403	34556904	./HNF4A_DMSO_scaled_peak_8943	24.3365
chr5	35230141	35230642	./HNF4A_DMSO_scaled_peak_8944	10.839
chr5	35458232	35458733	./HNF4A_DMSO_scaled_peak_8945	10.2969
chr5	35546366	35546867	./HNF4A_DMSO_scaled_peak_8946	8.89735
chr5	35609087	35609588	./HNF4A_DMSO_scaled_peak_8947	10.4896
chr5	36017720	36018221	./HNF4A_DMSO_scaled_peak_8948	13.9059
chr5	36139123	36139624	./HNF4A_DMSO_scaled_peak_8949	17.146
chr5	36161446	36161947	./HNF4A_DMSO_scaled_peak_8950	13.8347
chr5	36242454	36242955	./HNF4A_DMSO_scaled_peak_8951	22.8643
chr5	37718034	37718535	./HNF4A_DMSO_scaled_peak_8952	10.5437
chr5	37738237	37738738	./HNF4A_DMSO_scaled_peak_8953	9.85681
chr5	38077704	38078205	./HNF4A_DMSO_scaled_peak_8954	18.2577
chr5	38598873	38599374	./HNF4A_DMSO_scaled_peak_8955	2.72883
chr5	39437528	39438029	./HNF4A_DMSO_scaled_peak_8956	27.0811
chr5	39448080	39448581	./HNF4A_DMSO_scaled_peak_8957a	37.0895
chr5	39448620	39449121	./HNF4A_DMSO_scaled_peak_8957b	32.1479
chr5	39531346	39531847	./HNF4A_DMSO_scaled_peak_8958	9.11723
chr5	39624585	39625086	./HNF4A_DMSO_scaled_peak_8959a	6.53417
chr5	39625029	39625530	./HNF4A_DMSO_scaled_peak_8959b	17.1663
chr5	39648896	39649397	./HNF4A_DMSO_scaled_peak_8960	10.1939
chr5	40071983	40072484	./HNF4A_DMSO_scaled_peak_8961	6.9706
chr5	40107826	40108327	./HNF4A_DMSO_scaled_peak_8962	8.89735
chr5	40139404	40139905	./HNF4A_DMSO_scaled_peak_8963	5.31346
chr5	40784255	40784756	./HNF4A_DMSO_scaled_peak_8964	29.6364
chr5	40991328	40991829	./HNF4A_DMSO_scaled_peak_8965	10.3736
chr5	41526258	41526759	./HNF4A_DMSO_scaled_peak_8966	5.91345
chr5	41638696	41639197	./HNF4A_DMSO_scaled_peak_8967	3.55777
chr5	42108470	42108971	./HNF4A_DMSO_scaled_peak_8968	5.31346
chr5	42811820	42812321	./HNF4A_DMSO_scaled_peak_8969	189.522
chr5	42985560	42986061	./HNF4A_DMSO_scaled_peak_8970	8.60268
chr5	43313113	43313614	./HNF4A_DMSO_scaled_peak_8971	43.2808
chr5	44023261	44023762	./HNF4A_DMSO_scaled_peak_8972	29.7281
chr5	44171987	44172488	./HNF4A_DMSO_scaled_peak_8973	8.89735
chr5	44808680	44809181	./HNF4A_DMSO_scaled_peak_8974	3.9167
chr5	45095068	45095569	./HNF4A_DMSO_scaled_peak_8975	19.7643
chr5	45595712	45596213	./HNF4A_DMSO_scaled_peak_8976	5.31346
chr5	50280459	50280960	./HNF4A_DMSO_scaled_peak_8977	9.85681
chr5	50504095	50504596	./HNF4A_DMSO_scaled_peak_8978	16.0489
chr5	50521865	50522366	./HNF4A_DMSO_scaled_peak_8979	12.8648
chr5	51320195	51320696	./HNF4A_DMSO_scaled_peak_8980	7.05016
chr5	52027377	52027878	./HNF4A_DMSO_scaled_peak_8981	5.31346
chr5	52283486	52283987	./HNF4A_DMSO_scaled_peak_8982	2.233
chr5	55298893	55299394	./HNF4A_DMSO_scaled_peak_8983	44.7804
chr5	55603465	55603966	./HNF4A_DMSO_scaled_peak_8984	14.9684
chr5	55646316	55646817	./HNF4A_DMSO_scaled_peak_8985	9.98374
chr5	55654535	55655036	./HNF4A_DMSO_scaled_peak_8986	3.59797
chr5	55743020	55743521	./HNF4A_DMSO_scaled_peak_8987	4.49199
chr5	55756407	55756908	./HNF4A_DMSO_scaled_peak_8988	7.96155
chr5	55760806	55761307	./HNF4A_DMSO_scaled_peak_8989	7.05016
chr5	55798041	55798542	./HNF4A_DMSO_scaled_peak_8990	14.9684
chr5	55803124	55803625	./HNF4A_DMSO_scaled_peak_8991	50.1842
chr5	55812756	55813257	./HNF4A_DMSO_scaled_peak_8992	2.89234
chr5	55933100	55933601	./HNF4A_DMSO_scaled_peak_8993	25.2514
chr5	56328583	56329084	./HNF4A_DMSO_scaled_peak_8994	5.31346
chr5	56593944	56594445	./HNF4A_DMSO_scaled_peak_8995	12.8648
chr5	56633791	56634292	./HNF4A_DMSO_scaled_peak_8996	7.05016
chr5	56751910	56752411	./HNF4A_DMSO_scaled_peak_8997	3.88092
chr5	57757915	57758416	./HNF4A_DMSO_scaled_peak_8998	36.6019
chr5	57925590	57926091	./HNF4A_DMSO_scaled_peak_8999	11.9195
chr5	58562192	58562693	./HNF4A_DMSO_scaled_peak_9000	4.49199
chr5	59052125	59052626	./HNF4A_DMSO_scaled_peak_9001	170.129
chr5	59968589	59969090	./HNF4A_DMSO_scaled_peak_9002	5.31346
chr5	60597458	60597959	./HNF4A_DMSO_scaled_peak_9003	22.7454
chr5	61086484	61086985	./HNF4A_DMSO_scaled_peak_9004	36.6019
chr5	65114296	65114797	./HNF4A_DMSO_scaled_peak_9005	21.6896
chr5	66699953	66700454	./HNF4A_DMSO_scaled_peak_9006	11.843
chr5	67041932	67042433	./HNF4A_DMSO_scaled_peak_9007	20.5307
chr5	67066350	67066851	./HNF4A_DMSO_scaled_peak_9008	11.843
chr5	67329870	67330371	./HNF4A_DMSO_scaled_peak_9009	77.8741
chr5	68371526	68372027	./HNF4A_DMSO_scaled_peak_9010	9.85681
chr5	68739981	68740482	./HNF4A_DMSO_scaled_peak_9011	6.16968
chr5	68748065	68748566	./HNF4A_DMSO_scaled_peak_9012	19.3861
chr5	68813647	68814148	./HNF4A_DMSO_scaled_peak_9013	19.3861
chr5	71228378	71228879	./HNF4A_DMSO_scaled_peak_9014	28.9305
chr5	71551477	71551978	./HNF4A_DMSO_scaled_peak_9015	16.0489
chr5	72974152	72974653	./HNF4A_DMSO_scaled_peak_9016	79.7083
chr5	73088428	73088929	./HNF4A_DMSO_scaled_peak_9017	47.4843
chr5	73359646	73360147	./HNF4A_DMSO_scaled_peak_9018	5.31346
chr5	73553636	73554137	./HNF4A_DMSO_scaled_peak_9019	10.839
chr5	73622775	73623276	./HNF4A_DMSO_scaled_peak_9020a	4.49199
chr5	73623021	73623522	./HNF4A_DMSO_scaled_peak_9020b	7.96155
chr5	73657474	73657975	./HNF4A_DMSO_scaled_peak_9021	2.94532
chr5	73922274	73922775	./HNF4A_DMSO_scaled_peak_9022	6.74309
chr5	73936996	73937497	./HNF4A_DMSO_scaled_peak_9023	70.566
chr5	74129297	74129798	./HNF4A_DMSO_scaled_peak_9024	8.89735
chr5	74253666	74254167	./HNF4A_DMSO_scaled_peak_9025	5.11275
chr5	75598436	75598937	./HNF4A_DMSO_scaled_peak_9026	12.8648
chr5	75627892	75628393	./HNF4A_DMSO_scaled_peak_9027	5.31346
chr5	75633965	75634466	./HNF4A_DMSO_scaled_peak_9028	23.8795
chr5	75753752	75754253	./HNF4A_DMSO_scaled_peak_9029	7.05016
chr5	75768362	75768863	./HNF4A_DMSO_scaled_peak_9030	4.49199
chr5	75771664	75772165	./HNF4A_DMSO_scaled_peak_9031	26.8609
chr5	75832947	75833448	./HNF4A_DMSO_scaled_peak_9032	4.58255
chr5	76081246	76081747	./HNF4A_DMSO_scaled_peak_9033	51.5911
chr5	76151278	76151779	./HNF4A_DMSO_scaled_peak_9034	37.9181
chr5	76721976	76722477	./HNF4A_DMSO_scaled_peak_9035	7.05016
chr5	76903127	76903628	./HNF4A_DMSO_scaled_peak_9036	18.1184
chr5	77967467	77967968	./HNF4A_DMSO_scaled_peak_9037	2.94532
chr5	77971686	77972187	./HNF4A_DMSO_scaled_peak_9038	40.5813
chr5	78023463	78023964	./HNF4A_DMSO_scaled_peak_9039	10.839
chr5	79449520	79450021	./HNF4A_DMSO_scaled_peak_9040	13.9059
chr5	79477466	79477967	./HNF4A_DMSO_scaled_peak_9041	6.16968
chr5	79480281	79480782	./HNF4A_DMSO_scaled_peak_9042	58.7431
chr5	79548051	79548552	./HNF4A_DMSO_scaled_peak_9043	6.16968
chr5	79556211	79556712	./HNF4A_DMSO_scaled_peak_9044	32.7172
chr5	81683061	81683562	./HNF4A_DMSO_scaled_peak_9045	7.05016
chr5	82746399	82746900	./HNF4A_DMSO_scaled_peak_9046	31.4437
chr5	83074905	83075406	./HNF4A_DMSO_scaled_peak_9047	66.0796
chr5	83731657	83732158	./HNF4A_DMSO_scaled_peak_9048	4.49199
chr5	85627745	85628246	./HNF4A_DMSO_scaled_peak_9049	8.89735
chr5	85765535	85766036	./HNF4A_DMSO_scaled_peak_9050	5.31346
chr5	85822383	85822884	./HNF4A_DMSO_scaled_peak_9051	2.22358
chr5	86556656	86557157	./HNF4A_DMSO_scaled_peak_9052	7.96155
chr5	90194722	90195223	./HNF4A_DMSO_scaled_peak_9053	13.1789
chr5	90229962	90230463	./HNF4A_DMSO_scaled_peak_9054	6.12187
chr5	90245545	90246046	./HNF4A_DMSO_scaled_peak_9055	26.4278
chr5	90324228	90324729	./HNF4A_DMSO_scaled_peak_9056	38.6318
chr5	90458542	90459043	./HNF4A_DMSO_scaled_peak_9057	2.05784
chr5	90551167	90551668	./HNF4A_DMSO_scaled_peak_9058	5.31346
chr5	90734578	90735079	./HNF4A_DMSO_scaled_peak_9059	3.2051
chr5	90744886	90745387	./HNF4A_DMSO_scaled_peak_9060	16.77
chr5	91688750	91689251	./HNF4A_DMSO_scaled_peak_9061	91.74
chr5	92281303	92281804	./HNF4A_DMSO_scaled_peak_9062	5.11403
chr5	92426431	92426932	./HNF4A_DMSO_scaled_peak_9063	4.40988
chr5	92973336	92973837	./HNF4A_DMSO_scaled_peak_9064	19.5858
chr5	95162867	95163368	./HNF4A_DMSO_scaled_peak_9065	10.839
chr5	95322503	95323004	./HNF4A_DMSO_scaled_peak_9066	2.233
chr5	95535438	95535939	./HNF4A_DMSO_scaled_peak_9067	8.48253
chr5	95667326	95667827	./HNF4A_DMSO_scaled_peak_9068	14.9684
chr5	96000317	96000818	./HNF4A_DMSO_scaled_peak_9069	7.05016
chr5	96050514	96051015	./HNF4A_DMSO_scaled_peak_9070	27.6924
chr5	96069667	96070168	./HNF4A_DMSO_scaled_peak_9071	12.8968
chr5	97248104	97248605	./HNF4A_DMSO_scaled_peak_9072	10.2198
chr5	97250767	97251268	./HNF4A_DMSO_scaled_peak_9073	28.3956
chr5	98478944	98479445	./HNF4A_DMSO_scaled_peak_9074	8.89735
chr5	100596527	100597028	./HNF4A_DMSO_scaled_peak_9075	13.1831
chr5	102846953	102847454	./HNF4A_DMSO_scaled_peak_9076	50.6212
chr5	102904922	102905423	./HNF4A_DMSO_scaled_peak_9077	50.1134
chr5	103398496	103398997	./HNF4A_DMSO_scaled_peak_9078	14.9684
chr5	107866981	107867482	./HNF4A_DMSO_scaled_peak_9079	31.4437
chr5	108416553	108417054	./HNF4A_DMSO_scaled_peak_9080	21.894
chr5	109236987	109237488	./HNF4A_DMSO_scaled_peak_9081	30.6621
chr5	110072438	110072939	./HNF4A_DMSO_scaled_peak_9082	6.5846
chr5	110427686	110428187	./HNF4A_DMSO_scaled_peak_9083	22.9108
chr5	111940609	111941110	./HNF4A_DMSO_scaled_peak_9084	105.096
chr5	114530349	114530850	./HNF4A_DMSO_scaled_peak_9085	60.497
chr5	114673522	114674023	./HNF4A_DMSO_scaled_peak_9086	11.8857
chr5	114684768	114685269	./HNF4A_DMSO_scaled_peak_9087a	4.40988
chr5	114684974	114685475	./HNF4A_DMSO_scaled_peak_9087b	11.0761
chr5	114730948	114731449	./HNF4A_DMSO_scaled_peak_9088	8.89735
chr5	114750738	114751239	./HNF4A_DMSO_scaled_peak_9089	12.0059
chr5	114879029	114879530	./HNF4A_DMSO_scaled_peak_9090	15.7539
chr5	114901712	114902213	./HNF4A_DMSO_scaled_peak_9091	18.3419
chr5	115707090	115707591	./HNF4A_DMSO_scaled_peak_9092	5.31346
chr5	116578534	116579035	./HNF4A_DMSO_scaled_peak_9093	11.843
chr5	116811600	116812101	./HNF4A_DMSO_scaled_peak_9094	24.3365
chr5	116822659	116823160	./HNF4A_DMSO_scaled_peak_9095	7.96155
chr5	117973636	117974137	./HNF4A_DMSO_scaled_peak_9096	7.65764
chr5	118243190	118243691	./HNF4A_DMSO_scaled_peak_9097	11.6402
chr5	118406053	118406554	./HNF4A_DMSO_scaled_peak_9098	6.5846
chr5	118591572	118592073	./HNF4A_DMSO_scaled_peak_9099	14.9684
chr5	118788484	118788985	./HNF4A_DMSO_scaled_peak_9100	5.31346
chr5	119593757	119594258	./HNF4A_DMSO_scaled_peak_9101	7.05016
chr5	119705032	119705533	./HNF4A_DMSO_scaled_peak_9102	6.32188
chr5	120471061	120471562	./HNF4A_DMSO_scaled_peak_9103	6.03575
chr5	121027082	121027583	./HNF4A_DMSO_scaled_peak_9104	8.92245
chr5	121629978	121630479	./HNF4A_DMSO_scaled_peak_9105	27.277
chr5	121642114	121642615	./HNF4A_DMSO_scaled_peak_9106	17.281
chr5	121814733	121815234	./HNF4A_DMSO_scaled_peak_9107	11.3553
chr5	122795882	122796383	./HNF4A_DMSO_scaled_peak_9108	8.60268
chr5	123287268	123287769	./HNF4A_DMSO_scaled_peak_9109	2.50835
chr5	123862786	123863287	./HNF4A_DMSO_scaled_peak_9110	22.097
chr5	123916879	123917380	./HNF4A_DMSO_scaled_peak_9111	99.9801
chr5	123997834	123998335	./HNF4A_DMSO_scaled_peak_9112	12.1117
chr5	124326426	124326927	./HNF4A_DMSO_scaled_peak_9113	8.38223
chr5	124347085	124347586	./HNF4A_DMSO_scaled_peak_9114	29.9565
chr5	124362861	124363362	./HNF4A_DMSO_scaled_peak_9115	17.8398
chr5	124394914	124395415	./HNF4A_DMSO_scaled_peak_9116	3.9167
chr5	125209659	125210160	./HNF4A_DMSO_scaled_peak_9117	11.0703
chr5	125520562	125521063	./HNF4A_DMSO_scaled_peak_9118	2.233
chr5	125701399	125701900	./HNF4A_DMSO_scaled_peak_9119	7.52596
chr5	126339397	126339898	./HNF4A_DMSO_scaled_peak_9120	5.88687
chr5	126499364	126499865	./HNF4A_DMSO_scaled_peak_9121	7.05016
chr5	126981048	126981549	./HNF4A_DMSO_scaled_peak_9122	5.21056
chr5	127149187	127149688	./HNF4A_DMSO_scaled_peak_9123	6.27077
chr5	127176468	127176969	./HNF4A_DMSO_scaled_peak_9124	16.4357
chr5	127221455	127221956	./HNF4A_DMSO_scaled_peak_9125	3.35901
chr5	127270403	127270904	./HNF4A_DMSO_scaled_peak_9126	12.3248
chr5	129811948	129812449	./HNF4A_DMSO_scaled_peak_9127	35.1762
chr5	130499010	130499511	./HNF4A_DMSO_scaled_peak_9128	25.026
chr5	130617170	130617671	./HNF4A_DMSO_scaled_peak_9129	20.6265
chr5	131409187	131409688	./HNF4A_DMSO_scaled_peak_9130	16.3765
chr5	131758282	131758783	./HNF4A_DMSO_scaled_peak_9131	10.8707
chr5	131765358	131765859	./HNF4A_DMSO_scaled_peak_9132	55.5067
chr5	131836924	131837425	./HNF4A_DMSO_scaled_peak_9133	235.419
chr5	131893088	131893589	./HNF4A_DMSO_scaled_peak_9134	14.5714
chr5	132142899	132143400	./HNF4A_DMSO_scaled_peak_9135	101.232
chr5	132145272	132145773	./HNF4A_DMSO_scaled_peak_9136a	6.16968
chr5	132145584	132146085	./HNF4A_DMSO_scaled_peak_9136b	28.9305
chr5	132175627	132176128	./HNF4A_DMSO_scaled_peak_9137	6.80217
chr5	132561468	132561969	./HNF4A_DMSO_scaled_peak_9138	65.7774
chr5	132759444	132759945	./HNF4A_DMSO_scaled_peak_9139	34.002
chr5	133336314	133336815	./HNF4A_DMSO_scaled_peak_9140	3.9167
chr5	133354080	133354581	./HNF4A_DMSO_scaled_peak_9141	246.321
chr5	133355743	133356244	./HNF4A_DMSO_scaled_peak_9142	97.0871
chr5	133434242	133434743	./HNF4A_DMSO_scaled_peak_9143	7.05016
chr5	133635307	133635808	./HNF4A_DMSO_scaled_peak_9144	78.439
chr5	133772730	133773231	./HNF4A_DMSO_scaled_peak_9145	10.839
chr5	133841855	133842356	./HNF4A_DMSO_scaled_peak_9146	156.385
chr5	133961979	133962480	./HNF4A_DMSO_scaled_peak_9147	12.8212
chr5	133974369	133974870	./HNF4A_DMSO_scaled_peak_9148	50.1842
chr5	134253012	134253513	./HNF4A_DMSO_scaled_peak_9149	8.89735
chr5	134462538	134463039	./HNF4A_DMSO_scaled_peak_9150	5.55795
chr5	134469605	134470106	./HNF4A_DMSO_scaled_peak_9151	16.98
chr5	134519882	134520383	./HNF4A_DMSO_scaled_peak_9152	5.31346
chr5	134644438	134644939	./HNF4A_DMSO_scaled_peak_9153	12.8648
chr5	134676648	134677149	./HNF4A_DMSO_scaled_peak_9154	11.843
chr5	135280621	135281122	./HNF4A_DMSO_scaled_peak_9155	8.79605
chr5	135389012	135389513	./HNF4A_DMSO_scaled_peak_9156a	6.30629
chr5	135389163	135389664	./HNF4A_DMSO_scaled_peak_9156b	8.68316
chr5	135429767	135430268	./HNF4A_DMSO_scaled_peak_9157a	2.51873
chr5	135430172	135430673	./HNF4A_DMSO_scaled_peak_9157b	88.6285
chr5	135522445	135522946	./HNF4A_DMSO_scaled_peak_9158	46.0166
chr5	138089574	138090075	./HNF4A_DMSO_scaled_peak_9159	3.59797
chr5	139022578	139023079	./HNF4A_DMSO_scaled_peak_9160	7.96155
chr5	139080535	139081036	./HNF4A_DMSO_scaled_peak_9161	40.5813
chr5	139544728	139545229	./HNF4A_DMSO_scaled_peak_9162	5.6002
chr5	139560699	139561200	./HNF4A_DMSO_scaled_peak_9163	29.6364
chr5	139599143	139599644	./HNF4A_DMSO_scaled_peak_9164	16.6293
chr5	139620410	139620911	./HNF4A_DMSO_scaled_peak_9165	11.239
chr5	139672683	139673184	./HNF4A_DMSO_scaled_peak_9166	12.8622
chr5	139926844	139927345	./HNF4A_DMSO_scaled_peak_9167	14.7871
chr5	140331154	140331655	./HNF4A_DMSO_scaled_peak_9168	5.88823
chr5	140791421	140791922	./HNF4A_DMSO_scaled_peak_9169	13.3498
chr5	140904294	140904795	./HNF4A_DMSO_scaled_peak_9170	8.89735
chr5	140905304	140905805	./HNF4A_DMSO_scaled_peak_9171	7.96155
chr5	141103471	141103972	./HNF4A_DMSO_scaled_peak_9172	18.7417
chr5	141115350	141115851	./HNF4A_DMSO_scaled_peak_9173	12.8648
chr5	141228100	141228601	./HNF4A_DMSO_scaled_peak_9174	12.5159
chr5	141245578	141246079	./HNF4A_DMSO_scaled_peak_9175	3.12187
chr5	141246698	141247199	./HNF4A_DMSO_scaled_peak_9176	103.154
chr5	141253637	141254138	./HNF4A_DMSO_scaled_peak_9177a	102.942
chr5	141253957	141254458	./HNF4A_DMSO_scaled_peak_9177b	52.4532
chr5	141548917	141549418	./HNF4A_DMSO_scaled_peak_9178	3.9167
chr5	141685524	141686025	./HNF4A_DMSO_scaled_peak_9179	9.37462
chr5	141800747	141801248	./HNF4A_DMSO_scaled_peak_9180	5.21056
chr5	141909352	141909853	./HNF4A_DMSO_scaled_peak_9181	7.96155
chr5	142175989	142176490	./HNF4A_DMSO_scaled_peak_9182	19.817
chr5	142188681	142189182	./HNF4A_DMSO_scaled_peak_9183	11.3553
chr5	142254123	142254624	./HNF4A_DMSO_scaled_peak_9184	7.04025
chr5	142361481	142361982	./HNF4A_DMSO_scaled_peak_9185	9.85686
chr5	142387565	142388066	./HNF4A_DMSO_scaled_peak_9186	10.839
chr5	142546269	142546770	./HNF4A_DMSO_scaled_peak_9187	12.8968
chr5	142843173	142843674	./HNF4A_DMSO_scaled_peak_9188	10.839
chr5	142948897	142949398	./HNF4A_DMSO_scaled_peak_9189	25.3755
chr5	142949724	142950225	./HNF4A_DMSO_scaled_peak_9190	7.96155
chr5	142975723	142976224	./HNF4A_DMSO_scaled_peak_9191	167.282
chr5	144542128	144542629	./HNF4A_DMSO_scaled_peak_9192	23.8795
chr5	144543069	144543570	./HNF4A_DMSO_scaled_peak_9193	4.33942
chr5	144923447	144923948	./HNF4A_DMSO_scaled_peak_9194	83.1651
chr5	144966193	144966694	./HNF4A_DMSO_scaled_peak_9195	13.2956
chr5	145234012	145234513	./HNF4A_DMSO_scaled_peak_9196	139.221
chr5	145323886	145324387	./HNF4A_DMSO_scaled_peak_9197	26.4278
chr5	145355057	145355558	./HNF4A_DMSO_scaled_peak_9198	7.65764
chr5	145358180	145358681	./HNF4A_DMSO_scaled_peak_9199a	6.36486
chr5	145358727	145359228	./HNF4A_DMSO_scaled_peak_9199b	148.88
chr5	145361441	145361942	./HNF4A_DMSO_scaled_peak_9200	7.57723
chr5	145404528	145405029	./HNF4A_DMSO_scaled_peak_9201	37.111
chr5	146548902	146549403	./HNF4A_DMSO_scaled_peak_9202a	5.66636
chr5	146549401	146549902	./HNF4A_DMSO_scaled_peak_9202b	8.84893
chr5	146550069	146550570	./HNF4A_DMSO_scaled_peak_9202c	197.89
chr5	147526922	147527423	./HNF4A_DMSO_scaled_peak_9203	24.2725
chr5	148589897	148590398	./HNF4A_DMSO_scaled_peak_9204	15.7868
chr5	148607833	148608334	./HNF4A_DMSO_scaled_peak_9205	2.233
chr5	148831718	148832219	./HNF4A_DMSO_scaled_peak_9206	178.104
chr5	148833323	148833824	./HNF4A_DMSO_scaled_peak_9207	38.9039
chr5	148845976	148846477	./HNF4A_DMSO_scaled_peak_9208a	11.8574
chr5	148846251	148846752	./HNF4A_DMSO_scaled_peak_9208b	21.6896
chr5	148851211	148851712	./HNF4A_DMSO_scaled_peak_9209	5.91345
chr5	148853696	148854197	./HNF4A_DMSO_scaled_peak_9210	32.0645
chr5	148862233	148862734	./HNF4A_DMSO_scaled_peak_9211	14.3693
chr5	148931061	148931562	./HNF4A_DMSO_scaled_peak_9212	12.9159
chr5	148983022	148983523	./HNF4A_DMSO_scaled_peak_9213a	4.49199
chr5	148983418	148983919	./HNF4A_DMSO_scaled_peak_9213b	19.3861
chr5	149126894	149127395	./HNF4A_DMSO_scaled_peak_9214	2.31739
chr5	149501606	149502107	./HNF4A_DMSO_scaled_peak_9215	51.5911
chr5	149564727	149565228	./HNF4A_DMSO_scaled_peak_9216	27.6924
chr5	149889944	149890445	./HNF4A_DMSO_scaled_peak_9217	25.6224
chr5	149896845	149897346	./HNF4A_DMSO_scaled_peak_9218	14.9684
chr5	149901982	149902483	./HNF4A_DMSO_scaled_peak_9219	8.60268
chr5	149922463	149922964	./HNF4A_DMSO_scaled_peak_9220	180.903
chr5	149995597	149996098	./HNF4A_DMSO_scaled_peak_9221	7.65764
chr5	150474868	150475369	./HNF4A_DMSO_scaled_peak_9222	67.3307
chr5	151598102	151598603	./HNF4A_DMSO_scaled_peak_9223	35.3146
chr5	151598611	151599112	./HNF4A_DMSO_scaled_peak_9224	3.2051
chr5	153577610	153578111	./HNF4A_DMSO_scaled_peak_9225	5.99653
chr5	153589231	153589732	./HNF4A_DMSO_scaled_peak_9226	3.12187
chr5	153825050	153825551	./HNF4A_DMSO_scaled_peak_9227	2.56511
chr5	153845615	153846116	./HNF4A_DMSO_scaled_peak_9228	9.85681
chr5	154026750	154027251	./HNF4A_DMSO_scaled_peak_9229	103.469
chr5	154061859	154062360	./HNF4A_DMSO_scaled_peak_9230	57.4034
chr5	156873969	156874470	./HNF4A_DMSO_scaled_peak_9231	2.233
chr5	157376431	157376932	./HNF4A_DMSO_scaled_peak_9232	11.843
chr5	157596999	157597500	./HNF4A_DMSO_scaled_peak_9233	10.2969
chr5	158122607	158123108	./HNF4A_DMSO_scaled_peak_9234a	10.1939
chr5	158122869	158123370	./HNF4A_DMSO_scaled_peak_9234b	5.18969
chr5	158768915	158769416	./HNF4A_DMSO_scaled_peak_9235	8.70022
chr5	159456497	159456998	./HNF4A_DMSO_scaled_peak_9236	18.2577
chr5	159491918	159492419	./HNF4A_DMSO_scaled_peak_9237	2.23143
chr5	159582354	159582855	./HNF4A_DMSO_scaled_peak_9238	21.6246
chr5	159637121	159637622	./HNF4A_DMSO_scaled_peak_9239	13.9059
chr5	160061953	160062454	./HNF4A_DMSO_scaled_peak_9240	25.0719
chr5	160084986	160085487	./HNF4A_DMSO_scaled_peak_9241	28.5566
chr5	160124980	160125481	./HNF4A_DMSO_scaled_peak_9242	6.21113
chr5	160126189	160126690	./HNF4A_DMSO_scaled_peak_9243	17.1663
chr5	160350889	160351390	./HNF4A_DMSO_scaled_peak_9244	26.1578
chr5	160356570	160357071	./HNF4A_DMSO_scaled_peak_9245	2.233
chr5	160925452	160925953	./HNF4A_DMSO_scaled_peak_9246	18.2393
chr5	162110250	162110751	./HNF4A_DMSO_scaled_peak_9247	36.5034
chr5	166765890	166766391	./HNF4A_DMSO_scaled_peak_9248	4.49199
chr5	167236889	167237390	./HNF4A_DMSO_scaled_peak_9249	24.0515
chr5	167715283	167715784	./HNF4A_DMSO_scaled_peak_9250	6.04511
chr5	167729097	167729598	./HNF4A_DMSO_scaled_peak_9251	6.89328
chr5	167741823	167742324	./HNF4A_DMSO_scaled_peak_9252	150.714
chr5	167743119	167743620	./HNF4A_DMSO_scaled_peak_9253	12.8237
chr5	167857289	167857790	./HNF4A_DMSO_scaled_peak_9254	61.6561
chr5	168016781	168017282	./HNF4A_DMSO_scaled_peak_9255	9.40371
chr5	168018408	168018909	./HNF4A_DMSO_scaled_peak_9256	12.1117
chr5	168083037	168083538	./HNF4A_DMSO_scaled_peak_9257a	76.1325
chr5	168083580	168084081	./HNF4A_DMSO_scaled_peak_9257b	4.58255
chr5	168086261	168086762	./HNF4A_DMSO_scaled_peak_9258	12.202
chr5	170364852	170365353	./HNF4A_DMSO_scaled_peak_9259	7.05016
chr5	171250183	171250684	./HNF4A_DMSO_scaled_peak_9260	47.3982
chr5	171257677	171258178	./HNF4A_DMSO_scaled_peak_9261	61.9146
chr5	171372479	171372980	./HNF4A_DMSO_scaled_peak_9262	13.6883
chr5	171662164	171662665	./HNF4A_DMSO_scaled_peak_9263	6.05582
chr5	171662836	171663337	./HNF4A_DMSO_scaled_peak_9264	5.99653
chr5	171810056	171810557	./HNF4A_DMSO_scaled_peak_9265	26.4651
chr5	171847508	171848009	./HNF4A_DMSO_scaled_peak_9266	26.4651
chr5	172124546	172125047	./HNF4A_DMSO_scaled_peak_9267	4.49199
chr5	172285607	172286108	./HNF4A_DMSO_scaled_peak_9268	22.2919
chr5	172286245	172286746	./HNF4A_DMSO_scaled_peak_9269	4.49199
chr5	172484149	172484650	./HNF4A_DMSO_scaled_peak_9270	6.30348
chr5	173120666	173121167	./HNF4A_DMSO_scaled_peak_9271	26.1833
chr5	173220756	173221257	./HNF4A_DMSO_scaled_peak_9272	20.799
chr5	173229691	173230192	./HNF4A_DMSO_scaled_peak_9273	9.07702
chr5	173251103	173251604	./HNF4A_DMSO_scaled_peak_9274	75.445
chr5	173311651	173312152	./HNF4A_DMSO_scaled_peak_9275	4.12916
chr5	173359579	173360080	./HNF4A_DMSO_scaled_peak_9276	12.4232
chr5	173845996	173846497	./HNF4A_DMSO_scaled_peak_9277	27.6924
chr5	173887805	173888306	./HNF4A_DMSO_scaled_peak_9278	7.99982
chr5	173930816	173931317	./HNF4A_DMSO_scaled_peak_9279	12.8968
chr5	173938698	173939199	./HNF4A_DMSO_scaled_peak_9280	4.58255
chr5	173959406	173959907	./HNF4A_DMSO_scaled_peak_9281	5.82335
chr5	173960878	173961379	./HNF4A_DMSO_scaled_peak_9282	9.07702
chr5	174054573	174055074	./HNF4A_DMSO_scaled_peak_9283	41.9273
chr5	174200267	174200768	./HNF4A_DMSO_scaled_peak_9284	16.0489
chr5	174712303	174712804	./HNF4A_DMSO_scaled_peak_9285	7.22029
chr5	174771447	174771948	./HNF4A_DMSO_scaled_peak_9286	28.5363
chr5	175288491	175288992	./HNF4A_DMSO_scaled_peak_9287	2.94532
chr5	175295005	175295506	./HNF4A_DMSO_scaled_peak_9288	103.469
chr5	175827291	175827792	./HNF4A_DMSO_scaled_peak_9289	3.59797
chr5	175830852	175831353	./HNF4A_DMSO_scaled_peak_9290	12.3325
chr5	175971588	175972089	./HNF4A_DMSO_scaled_peak_9291	83.1651
chr5	175972685	175973186	./HNF4A_DMSO_scaled_peak_9292	63.1538
chr5	175980219	175980720	./HNF4A_DMSO_scaled_peak_9293	8.48253
chr5	176029877	176030378	./HNF4A_DMSO_scaled_peak_9294	5.11275
chr5	176248676	176249177	./HNF4A_DMSO_scaled_peak_9295a	34.002
chr5	176249042	176249543	./HNF4A_DMSO_scaled_peak_9295b	11.843
chr5	176259139	176259640	./HNF4A_DMSO_scaled_peak_9296	13.9059
chr5	176514054	176514555	./HNF4A_DMSO_scaled_peak_9297	13.1831
chr5	176752942	176753443	./HNF4A_DMSO_scaled_peak_9298	18.5
chr5	177031915	177032416	./HNF4A_DMSO_scaled_peak_9299	10.839
chr5	177653164	177653665	./HNF4A_DMSO_scaled_peak_9300	14.9684
chr5	179050691	179051192	./HNF4A_DMSO_scaled_peak_9301	17.146
chr5	179107404	179107905	./HNF4A_DMSO_scaled_peak_9302	16.2333
chr5	179181844	179182345	./HNF4A_DMSO_scaled_peak_9303	7.65764
chr5	179231856	179232357	./HNF4A_DMSO_scaled_peak_9304	4.49199
chr5	179252831	179253332	./HNF4A_DMSO_scaled_peak_9305	12.8648
chr5	180235543	180236044	./HNF4A_DMSO_scaled_peak_9306	20.6844
chr5	180253194	180253695	./HNF4A_DMSO_scaled_peak_9307	30.7253
chr5	180255952	180256453	./HNF4A_DMSO_scaled_peak_9308a	10.839
chr5	180256105	180256606	./HNF4A_DMSO_scaled_peak_9308b	14.9684
chr5	180312831	180313332	./HNF4A_DMSO_scaled_peak_9309	29.5635
chr5	180325788	180326289	./HNF4A_DMSO_scaled_peak_9310	208.458
chr5	180403481	180403982	./HNF4A_DMSO_scaled_peak_9311	5.56263
chr5	180404665	180405166	./HNF4A_DMSO_scaled_peak_9312	4.32969
chr6	1055245	1055746	./HNF4A_DMSO_scaled_peak_9313a	19.245
chr6	1056146	1056647	./HNF4A_DMSO_scaled_peak_9313b	153.044
chr6	1077110	1077611	./HNF4A_DMSO_scaled_peak_9314	2.77232
chr6	1251895	1252396	./HNF4A_DMSO_scaled_peak_9315	6.05109
chr6	1268561	1269062	./HNF4A_DMSO_scaled_peak_9316	87.0008
chr6	1313998	1314499	./HNF4A_DMSO_scaled_peak_9317	13.9059
chr6	1325863	1326364	./HNF4A_DMSO_scaled_peak_9318	14.2983
chr6	1589323	1589824	./HNF4A_DMSO_scaled_peak_9319	68.282
chr6	1601341	1601842	./HNF4A_DMSO_scaled_peak_9320	23.8795
chr6	1630985	1631486	./HNF4A_DMSO_scaled_peak_9321	3.41833
chr6	1679849	1680350	./HNF4A_DMSO_scaled_peak_9322	10.4066
chr6	1895073	1895574	./HNF4A_DMSO_scaled_peak_9323	17.146
chr6	2225756	2226257	./HNF4A_DMSO_scaled_peak_9324	23.3089
chr6	2246199	2246700	./HNF4A_DMSO_scaled_peak_9325	10.4066
chr6	2259167	2259668	./HNF4A_DMSO_scaled_peak_9326	27.8854
chr6	2515198	2515699	./HNF4A_DMSO_scaled_peak_9327	119.74
chr6	2810586	2811087	./HNF4A_DMSO_scaled_peak_9328	4.14322
chr6	2818370	2818871	./HNF4A_DMSO_scaled_peak_9329	3.46644
chr6	2823310	2823811	./HNF4A_DMSO_scaled_peak_9330	4.20656
chr6	2839313	2839814	./HNF4A_DMSO_scaled_peak_9331	140.004
chr6	3010143	3010644	./HNF4A_DMSO_scaled_peak_9332	10.7762
chr6	3126597	3127098	./HNF4A_DMSO_scaled_peak_9333	16.0489
chr6	3162766	3163267	./HNF4A_DMSO_scaled_peak_9334	10.3577
chr6	3373316	3373817	./HNF4A_DMSO_scaled_peak_9335	69.6919
chr6	3382527	3383028	./HNF4A_DMSO_scaled_peak_9336	6.5846
chr6	3383673	3384174	./HNF4A_DMSO_scaled_peak_9337	11.4966
chr6	3403514	3404015	./HNF4A_DMSO_scaled_peak_9338	3.30973
chr6	3410001	3410502	./HNF4A_DMSO_scaled_peak_9339a	6.99906
chr6	3410188	3410689	./HNF4A_DMSO_scaled_peak_9339b	8.34239
chr6	3410693	3411194	./HNF4A_DMSO_scaled_peak_9339c	25.8487
chr6	3444332	3444833	./HNF4A_DMSO_scaled_peak_9340	35.1657
chr6	3823261	3823762	./HNF4A_DMSO_scaled_peak_9341	5.18969
chr6	3835400	3835901	./HNF4A_DMSO_scaled_peak_9342	44.8386
chr6	3870127	3870628	./HNF4A_DMSO_scaled_peak_9343	10.9963
chr6	3912074	3912575	./HNF4A_DMSO_scaled_peak_9344	6.5846
chr6	3913703	3914204	./HNF4A_DMSO_scaled_peak_9345	36.31
chr6	4518744	4519245	./HNF4A_DMSO_scaled_peak_9346	17.146
chr6	4586576	4587077	./HNF4A_DMSO_scaled_peak_9347	2.94532
chr6	4810138	4810639	./HNF4A_DMSO_scaled_peak_9348	5.82549
chr6	4836070	4836571	./HNF4A_DMSO_scaled_peak_9349	8.89735
chr6	4931688	4932189	./HNF4A_DMSO_scaled_peak_9350	18.8461
chr6	5782813	5783314	./HNF4A_DMSO_scaled_peak_9351a	31.0059
chr6	5783330	5783831	./HNF4A_DMSO_scaled_peak_9351b	6.16968
chr6	6230483	6230984	./HNF4A_DMSO_scaled_peak_9352	10.697
chr6	6244081	6244582	./HNF4A_DMSO_scaled_peak_9353	72.8826
chr6	6258499	6259000	./HNF4A_DMSO_scaled_peak_9354	7.81907
chr6	6724147	6724648	./HNF4A_DMSO_scaled_peak_9355	15.3397
chr6	6857423	6857924	./HNF4A_DMSO_scaled_peak_9356	13.9059
chr6	6891266	6891767	./HNF4A_DMSO_scaled_peak_9357	30.8635
chr6	6897317	6897818	./HNF4A_DMSO_scaled_peak_9358	10.1939
chr6	6984747	6985248	./HNF4A_DMSO_scaled_peak_9359	13.1831
chr6	6997318	6997819	./HNF4A_DMSO_scaled_peak_9360	35.1762
chr6	7107912	7108413	./HNF4A_DMSO_scaled_peak_9361	8.89735
chr6	7108695	7109196	./HNF4A_DMSO_scaled_peak_9362	10.839
chr6	7201200	7201701	./HNF4A_DMSO_scaled_peak_9363	11.9267
chr6	7463993	7464494	./HNF4A_DMSO_scaled_peak_9364	8.89735
chr6	7467497	7467998	./HNF4A_DMSO_scaled_peak_9365	3.69926
chr6	7548592	7549093	./HNF4A_DMSO_scaled_peak_9366a	9.40629
chr6	7548926	7549427	./HNF4A_DMSO_scaled_peak_9366b	49.9317
chr6	7561646	7562147	./HNF4A_DMSO_scaled_peak_9367	166.621
chr6	7975243	7975744	./HNF4A_DMSO_scaled_peak_9368	20.498
chr6	8064618	8065119	./HNF4A_DMSO_scaled_peak_9369	19.817
chr6	8080585	8081086	./HNF4A_DMSO_scaled_peak_9370	10.2969
chr6	8157957	8158458	./HNF4A_DMSO_scaled_peak_9371	15.7539
chr6	9481545	9482046	./HNF4A_DMSO_scaled_peak_9372	8.77289
chr6	9516446	9516947	./HNF4A_DMSO_scaled_peak_9373	8.89735
chr6	10048749	10049250	./HNF4A_DMSO_scaled_peak_9374	68.4998
chr6	10441273	10441774	./HNF4A_DMSO_scaled_peak_9375	7.59086
chr6	11316200	11316701	./HNF4A_DMSO_scaled_peak_9376	9.27322
chr6	11318486	11318987	./HNF4A_DMSO_scaled_peak_9377	15.4573
chr6	11330692	11331193	./HNF4A_DMSO_scaled_peak_9378	5.0851
chr6	11344547	11345048	./HNF4A_DMSO_scaled_peak_9379	47.568
chr6	11393191	11393692	./HNF4A_DMSO_scaled_peak_9380	11.1608
chr6	11399134	11399635	./HNF4A_DMSO_scaled_peak_9381	36.5034
chr6	11434001	11434502	./HNF4A_DMSO_scaled_peak_9382	27.8817
chr6	11435074	11435575	./HNF4A_DMSO_scaled_peak_9383	32.5878
chr6	11443249	11443750	./HNF4A_DMSO_scaled_peak_9384	11.0703
chr6	11598890	11599391	./HNF4A_DMSO_scaled_peak_9385	97.2121
chr6	11702906	11703407	./HNF4A_DMSO_scaled_peak_9386	5.11275
chr6	11779311	11779812	./HNF4A_DMSO_scaled_peak_9387	2.56511
chr6	11918504	11919005	./HNF4A_DMSO_scaled_peak_9388	6.04511
chr6	12296427	12296928	./HNF4A_DMSO_scaled_peak_9389	42.1038
chr6	12343659	12344160	./HNF4A_DMSO_scaled_peak_9390a	7.07539
chr6	12343879	12344380	./HNF4A_DMSO_scaled_peak_9390b	6.89328
chr6	12349050	12349551	./HNF4A_DMSO_scaled_peak_9391	4.68866
chr6	12350987	12351488	./HNF4A_DMSO_scaled_peak_9392	29.4083
chr6	12436875	12437376	./HNF4A_DMSO_scaled_peak_9393	64.8627
chr6	12453825	12454326	./HNF4A_DMSO_scaled_peak_9394	22.8643
chr6	12484580	12485081	./HNF4A_DMSO_scaled_peak_9395	3.2051
chr6	12557210	12557711	./HNF4A_DMSO_scaled_peak_9396	4.20132
chr6	12573107	12573608	./HNF4A_DMSO_scaled_peak_9397	23.507
chr6	13290073	13290574	./HNF4A_DMSO_scaled_peak_9398	26.4278
chr6	13395277	13395778	./HNF4A_DMSO_scaled_peak_9399	2.02746
chr6	13407941	13408442	./HNF4A_DMSO_scaled_peak_9400	13.6448
chr6	13548762	13549263	./HNF4A_DMSO_scaled_peak_9401	35.2967
chr6	13796978	13797479	./HNF4A_DMSO_scaled_peak_9402	4.33942
chr6	13829094	13829595	./HNF4A_DMSO_scaled_peak_9403	314.615
chr6	13863866	13864367	./HNF4A_DMSO_scaled_peak_9404a	3.89589
chr6	13864016	13864517	./HNF4A_DMSO_scaled_peak_9404b	5.58109
chr6	14986479	14986980	./HNF4A_DMSO_scaled_peak_9405	5.55421
chr6	15683619	15684120	./HNF4A_DMSO_scaled_peak_9406	8.30357
chr6	15735768	15736269	./HNF4A_DMSO_scaled_peak_9407	8.47444
chr6	15956462	15956963	./HNF4A_DMSO_scaled_peak_9408	4.20656
chr6	16109535	16110036	./HNF4A_DMSO_scaled_peak_9409	6.16968
chr6	16130778	16131279	./HNF4A_DMSO_scaled_peak_9410	13.9059
chr6	16277410	16277911	./HNF4A_DMSO_scaled_peak_9411	10.8707
chr6	16712986	16713487	./HNF4A_DMSO_scaled_peak_9412	2.71232
chr6	16755091	16755592	./HNF4A_DMSO_scaled_peak_9413	26.8609
chr6	16761878	16762379	./HNF4A_DMSO_scaled_peak_9414	6.16968
chr6	16769363	16769864	./HNF4A_DMSO_scaled_peak_9415	4.33942
chr6	17354887	17355388	./HNF4A_DMSO_scaled_peak_9416	22.5936
chr6	17611023	17611524	./HNF4A_DMSO_scaled_peak_9417	7.05016
chr6	18147332	18147833	./HNF4A_DMSO_scaled_peak_9418	43.4335
chr6	19330596	19331097	./HNF4A_DMSO_scaled_peak_9419	7.96155
chr6	20237360	20237861	./HNF4A_DMSO_scaled_peak_9420	10.598
chr6	21355104	21355605	./HNF4A_DMSO_scaled_peak_9421	22.2919
chr6	21953876	21954377	./HNF4A_DMSO_scaled_peak_9422	11.843
chr6	24494788	24495289	./HNF4A_DMSO_scaled_peak_9423	10.857
chr6	24502099	24502600	./HNF4A_DMSO_scaled_peak_9424	17.7277
chr6	24504756	24505257	./HNF4A_DMSO_scaled_peak_9425a	7.83815
chr6	24505025	24505526	./HNF4A_DMSO_scaled_peak_9425b	5.21056
chr6	24505324	24505825	./HNF4A_DMSO_scaled_peak_9425c	3.78756
chr6	24667187	24667688	./HNF4A_DMSO_scaled_peak_9426a	10.3122
chr6	24667572	24668073	./HNF4A_DMSO_scaled_peak_9426b	23.8795
chr6	24774755	24775256	./HNF4A_DMSO_scaled_peak_9427	14.5893
chr6	25303448	25303949	./HNF4A_DMSO_scaled_peak_9428	15.907
chr6	26060264	26060765	./HNF4A_DMSO_scaled_peak_9429	13.6883
chr6	26104874	26105375	./HNF4A_DMSO_scaled_peak_9430	60.1957
chr6	26164085	26164586	./HNF4A_DMSO_scaled_peak_9431	4.88343
chr6	26243354	26243855	./HNF4A_DMSO_scaled_peak_9432	51.6399
chr6	26257353	26257854	./HNF4A_DMSO_scaled_peak_9433	131.996
chr6	26269270	26269771	./HNF4A_DMSO_scaled_peak_9434	2.56511
chr6	26296328	26296829	./HNF4A_DMSO_scaled_peak_9435	24.9061
chr6	26311774	26312275	./HNF4A_DMSO_scaled_peak_9436	16.2333
chr6	26364020	26364521	./HNF4A_DMSO_scaled_peak_9437	8.89735
chr6	26502335	26502836	./HNF4A_DMSO_scaled_peak_9438	7.96155
chr6	26571847	26572348	./HNF4A_DMSO_scaled_peak_9439	22.8675
chr6	27760630	27761131	./HNF4A_DMSO_scaled_peak_9440	55.1581
chr6	27763480	27763981	./HNF4A_DMSO_scaled_peak_9441	40.5813
chr6	28915546	28916047	./HNF4A_DMSO_scaled_peak_9442	6.83139
chr6	28948560	28949061	./HNF4A_DMSO_scaled_peak_9443	3.72164
chr6	29948867	29949368	./HNF4A_DMSO_scaled_peak_9444	13.1831
chr6	30053915	30054416	./HNF4A_DMSO_scaled_peak_9445	2.233
chr6	30063228	30063729	./HNF4A_DMSO_scaled_peak_9446	42.1038
chr6	30068289	30068790	./HNF4A_DMSO_scaled_peak_9447	3.61193
chr6	30080706	30081207	./HNF4A_DMSO_scaled_peak_9448	148.821
chr6	30086819	30087320	./HNF4A_DMSO_scaled_peak_9449	5.06337
chr6	30090463	30090964	./HNF4A_DMSO_scaled_peak_9450a	3.92586
chr6	30090828	30091329	./HNF4A_DMSO_scaled_peak_9450b	5.88823
chr6	30091631	30092132	./HNF4A_DMSO_scaled_peak_9451	97.2121
chr6	30097583	30098084	./HNF4A_DMSO_scaled_peak_9452	2.05784
chr6	30103498	30103999	./HNF4A_DMSO_scaled_peak_9453	8.93165
chr6	30122490	30122991	./HNF4A_DMSO_scaled_peak_9454a	13.8347
chr6	30122870	30123371	./HNF4A_DMSO_scaled_peak_9454b	25.6209
chr6	30123808	30124309	./HNF4A_DMSO_scaled_peak_9455	9.32884
chr6	30130925	30131426	./HNF4A_DMSO_scaled_peak_9456	34.0487
chr6	30174727	30175228	./HNF4A_DMSO_scaled_peak_9457	43.8069
chr6	30495686	30496187	./HNF4A_DMSO_scaled_peak_9458	124.982
chr6	30524399	30524900	./HNF4A_DMSO_scaled_peak_9459	7.56571
chr6	30594294	30594795	./HNF4A_DMSO_scaled_peak_9460	52.13
chr6	30717185	30717686	./HNF4A_DMSO_scaled_peak_9461	5.11275
chr6	30736852	30737353	./HNF4A_DMSO_scaled_peak_9462	17.379
chr6	30807484	30807985	./HNF4A_DMSO_scaled_peak_9463	4.88343
chr6	30881346	30881847	./HNF4A_DMSO_scaled_peak_9464	12.8648
chr6	31060935	31061436	./HNF4A_DMSO_scaled_peak_9465	9.32884
chr6	31112284	31112785	./HNF4A_DMSO_scaled_peak_9466a	4.49199
chr6	31112619	31113120	./HNF4A_DMSO_scaled_peak_9466b	7.05016
chr6	31153772	31154273	./HNF4A_DMSO_scaled_peak_9467	4.49199
chr6	31176819	31177320	./HNF4A_DMSO_scaled_peak_9468	13.076
chr6	31697481	31697982	./HNF4A_DMSO_scaled_peak_9469	13.7393
chr6	31705159	31705660	./HNF4A_DMSO_scaled_peak_9470	20.799
chr6	31833009	31833510	./HNF4A_DMSO_scaled_peak_9471	14.9684
chr6	31845438	31845939	./HNF4A_DMSO_scaled_peak_9472	7.05016
chr6	31926819	31927320	./HNF4A_DMSO_scaled_peak_9473	39.2443
chr6	32086992	32087493	./HNF4A_DMSO_scaled_peak_9474	10.033
chr6	32143852	32144353	./HNF4A_DMSO_scaled_peak_9475a	8.89735
chr6	32144176	32144677	./HNF4A_DMSO_scaled_peak_9475b	5.31346
chr6	32145586	32146087	./HNF4A_DMSO_scaled_peak_9476	11.3213
chr6	32374478	32374979	./HNF4A_DMSO_scaled_peak_9477	16.0489
chr6	33020722	33021223	./HNF4A_DMSO_scaled_peak_9478	3.59797
chr6	33599993	33600494	./HNF4A_DMSO_scaled_peak_9479	18.2577
chr6	34073311	34073812	./HNF4A_DMSO_scaled_peak_9480	24.0515
chr6	34208010	34208511	./HNF4A_DMSO_scaled_peak_9481a	4.1845
chr6	34208351	34208852	./HNF4A_DMSO_scaled_peak_9481b	9.40629
chr6	34241910	34242411	./HNF4A_DMSO_scaled_peak_9482	5.33035
chr6	34287177	34287678	./HNF4A_DMSO_scaled_peak_9483	9.16545
chr6	34382931	34383432	./HNF4A_DMSO_scaled_peak_9484	59.2587
chr6	34504289	34504790	./HNF4A_DMSO_scaled_peak_9485	3.88092
chr6	34530665	34531166	./HNF4A_DMSO_scaled_peak_9486	5.66636
chr6	34625196	34625697	./HNF4A_DMSO_scaled_peak_9487	159.716
chr6	34642002	34642503	./HNF4A_DMSO_scaled_peak_9488	130.739
chr6	34649400	34649901	./HNF4A_DMSO_scaled_peak_9489	9.28476
chr6	34673021	34673522	./HNF4A_DMSO_scaled_peak_9490	4.33277
chr6	34713111	34713612	./HNF4A_DMSO_scaled_peak_9491a	25.7336
chr6	34713557	34714058	./HNF4A_DMSO_scaled_peak_9491b	279.287
chr6	34856679	34857180	./HNF4A_DMSO_scaled_peak_9492	11.5292
chr6	35120173	35120674	./HNF4A_DMSO_scaled_peak_9493	39.2443
chr6	35941329	35941830	./HNF4A_DMSO_scaled_peak_9494	6.07489
chr6	36063679	36064180	./HNF4A_DMSO_scaled_peak_9495	154.1
chr6	36177295	36177796	./HNF4A_DMSO_scaled_peak_9496	16.0489
chr6	36258393	36258894	./HNF4A_DMSO_scaled_peak_9497	7.05016
chr6	36288198	36288699	./HNF4A_DMSO_scaled_peak_9498	4.91337
chr6	36302535	36303036	./HNF4A_DMSO_scaled_peak_9499	87.0008
chr6	36318560	36319061	./HNF4A_DMSO_scaled_peak_9500	6.43007
chr6	36534235	36534736	./HNF4A_DMSO_scaled_peak_9501	16.0489
chr6	36591732	36592233	./HNF4A_DMSO_scaled_peak_9502	118.901
chr6	36601710	36602211	./HNF4A_DMSO_scaled_peak_9503	3.12187
chr6	36610713	36611214	./HNF4A_DMSO_scaled_peak_9504	16.8479
chr6	36639363	36639864	./HNF4A_DMSO_scaled_peak_9505	12.202
chr6	36649966	36650467	./HNF4A_DMSO_scaled_peak_9506	8.89735
chr6	36710754	36711255	./HNF4A_DMSO_scaled_peak_9507	11.843
chr6	36797638	36798139	./HNF4A_DMSO_scaled_peak_9508	38.375
chr6	36881850	36882351	./HNF4A_DMSO_scaled_peak_9509	57.9203
chr6	37006986	37007487	./HNF4A_DMSO_scaled_peak_9510	14.9684
chr6	37019338	37019839	./HNF4A_DMSO_scaled_peak_9511	7.59587
chr6	37024227	37024728	./HNF4A_DMSO_scaled_peak_9512	2.71232
chr6	37027048	37027549	./HNF4A_DMSO_scaled_peak_9513	7.33084
chr6	37071002	37071503	./HNF4A_DMSO_scaled_peak_9514	7.87269
chr6	37072187	37072688	./HNF4A_DMSO_scaled_peak_9515	18.7417
chr6	37095734	37096235	./HNF4A_DMSO_scaled_peak_9516	22.5068
chr6	37098448	37098949	./HNF4A_DMSO_scaled_peak_9517	13.8347
chr6	37115834	37116335	./HNF4A_DMSO_scaled_peak_9518	6.5846
chr6	37139879	37140380	./HNF4A_DMSO_scaled_peak_9519	3.69926
chr6	37170174	37170675	./HNF4A_DMSO_scaled_peak_9520a	16.2333
chr6	37170507	37171008	./HNF4A_DMSO_scaled_peak_9520b	53.007
chr6	37172154	37172655	./HNF4A_DMSO_scaled_peak_9521	17.379
chr6	37292728	37293229	./HNF4A_DMSO_scaled_peak_9522	51.6399
chr6	37588222	37588723	./HNF4A_DMSO_scaled_peak_9523	11.9788
chr6	37729617	37730118	./HNF4A_DMSO_scaled_peak_9524	87.4901
chr6	37767071	37767572	./HNF4A_DMSO_scaled_peak_9525	40.1767
chr6	37790522	37791023	./HNF4A_DMSO_scaled_peak_9526	268.87
chr6	38372636	38373137	./HNF4A_DMSO_scaled_peak_9527	10.9963
chr6	38461676	38462177	./HNF4A_DMSO_scaled_peak_9528	9.85681
chr6	38524110	38524611	./HNF4A_DMSO_scaled_peak_9529	84.3606
chr6	38877108	38877609	./HNF4A_DMSO_scaled_peak_9530	18.9616
chr6	38943278	38943779	./HNF4A_DMSO_scaled_peak_9531	2.51873
chr6	39171675	39172176	./HNF4A_DMSO_scaled_peak_9532	71.1697
chr6	39175552	39176053	./HNF4A_DMSO_scaled_peak_9533	4.49199
chr6	39182908	39183409	./HNF4A_DMSO_scaled_peak_9534	8.89735
chr6	39185323	39185824	./HNF4A_DMSO_scaled_peak_9535	16.3238
chr6	39192229	39192730	./HNF4A_DMSO_scaled_peak_9536	6.71854
chr6	39769600	39770101	./HNF4A_DMSO_scaled_peak_9537	3.69926
chr6	40263302	40263803	./HNF4A_DMSO_scaled_peak_9538	8.14316
chr6	40264824	40265325	./HNF4A_DMSO_scaled_peak_9539	46.5649
chr6	40364113	40364614	./HNF4A_DMSO_scaled_peak_9540	78.4012
chr6	40641542	40642043	./HNF4A_DMSO_scaled_peak_9541	4.91314
chr6	40675807	40676308	./HNF4A_DMSO_scaled_peak_9542	29.3246
chr6	40682402	40682903	./HNF4A_DMSO_scaled_peak_9543	17.2921
chr6	40690511	40691012	./HNF4A_DMSO_scaled_peak_9544	16.5066
chr6	40839132	40839633	./HNF4A_DMSO_scaled_peak_9545	11.3112
chr6	40867319	40867820	./HNF4A_DMSO_scaled_peak_9546	62.0664
chr6	40964825	40965326	./HNF4A_DMSO_scaled_peak_9547a	12.9159
chr6	40965197	40965698	./HNF4A_DMSO_scaled_peak_9547b	21.7956
chr6	41006860	41007361	./HNF4A_DMSO_scaled_peak_9548	21.6806
chr6	41008177	41008678	./HNF4A_DMSO_scaled_peak_9549	55.0134
chr6	41032576	41033077	./HNF4A_DMSO_scaled_peak_9550a	69.6469
chr6	41033225	41033726	./HNF4A_DMSO_scaled_peak_9550b	446.272
chr6	41417465	41417966	./HNF4A_DMSO_scaled_peak_9551	491.6
chr6	41424447	41424948	./HNF4A_DMSO_scaled_peak_9552	39.0483
chr6	41438130	41438631	./HNF4A_DMSO_scaled_peak_9553	2.64271
chr6	41485734	41486235	./HNF4A_DMSO_scaled_peak_9554	4.47184
chr6	41487024	41487525	./HNF4A_DMSO_scaled_peak_9555a	1036.87
chr6	41487497	41487998	./HNF4A_DMSO_scaled_peak_9555b	191.036
chr6	41546717	41547218	./HNF4A_DMSO_scaled_peak_9556	15.9597
chr6	41552568	41553069	./HNF4A_DMSO_scaled_peak_9557	39.4365
chr6	41709485	41709986	./HNF4A_DMSO_scaled_peak_9558	298.042
chr6	41935051	41935552	./HNF4A_DMSO_scaled_peak_9559a	2.55873
chr6	41935290	41935791	./HNF4A_DMSO_scaled_peak_9559b	4.24928
chr6	41964764	41965265	./HNF4A_DMSO_scaled_peak_9560	20.9169
chr6	42066925	42067426	./HNF4A_DMSO_scaled_peak_9561a	3.75859
chr6	42067344	42067845	./HNF4A_DMSO_scaled_peak_9561b	4.17867
chr6	42067875	42068376	./HNF4A_DMSO_scaled_peak_9562	12.0642
chr6	42081603	42082104	./HNF4A_DMSO_scaled_peak_9563	127.159
chr6	42084884	42085385	./HNF4A_DMSO_scaled_peak_9564	8.73646
chr6	42086205	42086706	./HNF4A_DMSO_scaled_peak_9565	517.182
chr6	42090410	42090911	./HNF4A_DMSO_scaled_peak_9566	120.234
chr6	42104595	42105096	./HNF4A_DMSO_scaled_peak_9567	38.585
chr6	42106707	42107208	./HNF4A_DMSO_scaled_peak_9568	3.38906
chr6	42107681	42108182	./HNF4A_DMSO_scaled_peak_9569	284.659
chr6	42110266	42110767	./HNF4A_DMSO_scaled_peak_9570	9.62843
chr6	42114864	42115365	./HNF4A_DMSO_scaled_peak_9571	5.5826
chr6	42171954	42172455	./HNF4A_DMSO_scaled_peak_9572	555.268
chr6	42192136	42192637	./HNF4A_DMSO_scaled_peak_9573	45.1593
chr6	42194460	42194961	./HNF4A_DMSO_scaled_peak_9574	70.1166
chr6	42246887	42247388	./HNF4A_DMSO_scaled_peak_9575	14.9333
chr6	42262609	42263110	./HNF4A_DMSO_scaled_peak_9576	12.7605
chr6	42283674	42284175	./HNF4A_DMSO_scaled_peak_9577a	14.2176
chr6	42284384	42284885	./HNF4A_DMSO_scaled_peak_9577b	21.7459
chr6	42309821	42310322	./HNF4A_DMSO_scaled_peak_9578	8.67432
chr6	42361018	42361519	./HNF4A_DMSO_scaled_peak_9579	35.1634
chr6	42371132	42371633	./HNF4A_DMSO_scaled_peak_9580	5.32036
chr6	42392636	42393137	./HNF4A_DMSO_scaled_peak_9581	223.259
chr6	42422246	42422747	./HNF4A_DMSO_scaled_peak_9582	19.0236
chr6	42515282	42515783	./HNF4A_DMSO_scaled_peak_9583	30.1044
chr6	43027397	43027898	./HNF4A_DMSO_scaled_peak_9584a	2.70674
chr6	43027622	43028123	./HNF4A_DMSO_scaled_peak_9584b	3.51867
chr6	43028010	43028511	./HNF4A_DMSO_scaled_peak_9584c	56.9633
chr6	43117200	43117701	./HNF4A_DMSO_scaled_peak_9585	3.59306
chr6	43229761	43230262	./HNF4A_DMSO_scaled_peak_9586	12.0483
chr6	43235349	43235850	./HNF4A_DMSO_scaled_peak_9587	8.43445
chr6	43237768	43238269	./HNF4A_DMSO_scaled_peak_9588	178.194
chr6	43242833	43243334	./HNF4A_DMSO_scaled_peak_9589	25.3402
chr6	43244449	43244950	./HNF4A_DMSO_scaled_peak_9590	41.1036
chr6	43245537	43246038	./HNF4A_DMSO_scaled_peak_9591a	212.488
chr6	43246329	43246830	./HNF4A_DMSO_scaled_peak_9591b	170.313
chr6	43337882	43338383	./HNF4A_DMSO_scaled_peak_9592	4.82409
chr6	43388032	43388533	./HNF4A_DMSO_scaled_peak_9593	22.6803
chr6	43404255	43404756	./HNF4A_DMSO_scaled_peak_9594	134.893
chr6	43461573	43462074	./HNF4A_DMSO_scaled_peak_9595	56.047
chr6	43492084	43492585	./HNF4A_DMSO_scaled_peak_9596	9.41952
chr6	43634790	43635291	./HNF4A_DMSO_scaled_peak_9597	5.42758
chr6	43639684	43640185	./HNF4A_DMSO_scaled_peak_9598a	8.36801
chr6	43640274	43640775	./HNF4A_DMSO_scaled_peak_9598b	20.6608
chr6	43663353	43663854	./HNF4A_DMSO_scaled_peak_9599	7.80876
chr6	43667232	43667733	./HNF4A_DMSO_scaled_peak_9600	10.2245
chr6	43692747	43693248	./HNF4A_DMSO_scaled_peak_9601	5.64212
chr6	43734530	43735031	./HNF4A_DMSO_scaled_peak_9602	207.001
chr6	43739235	43739736	./HNF4A_DMSO_scaled_peak_9603	13.5752
chr6	43766501	43767002	./HNF4A_DMSO_scaled_peak_9604	57.7794
chr6	43767863	43768364	./HNF4A_DMSO_scaled_peak_9605	4.03063
chr6	43772150	43772651	./HNF4A_DMSO_scaled_peak_9606	318.686
chr6	43774003	43774504	./HNF4A_DMSO_scaled_peak_9607a	398.479
chr6	43774873	43775374	./HNF4A_DMSO_scaled_peak_9607b	79.6526
chr6	43775397	43775898	./HNF4A_DMSO_scaled_peak_9607c	10.4194
chr6	43780874	43781375	./HNF4A_DMSO_scaled_peak_9608	92.5253
chr6	43791774	43792275	./HNF4A_DMSO_scaled_peak_9609	11.5469
chr6	43810607	43811108	./HNF4A_DMSO_scaled_peak_9610	15.3603
chr6	43841832	43842333	./HNF4A_DMSO_scaled_peak_9611	67.4222
chr6	43894327	43894828	./HNF4A_DMSO_scaled_peak_9612a	19.3094
chr6	43894787	43895288	./HNF4A_DMSO_scaled_peak_9612b	14.4608
chr6	43895521	43896022	./HNF4A_DMSO_scaled_peak_9613	3.2502
chr6	44010726	44011227	./HNF4A_DMSO_scaled_peak_9614	57.4643
chr6	44026089	44026590	./HNF4A_DMSO_scaled_peak_9615	11.2296
chr6	44062329	44062830	./HNF4A_DMSO_scaled_peak_9616	201.923
chr6	44079588	44080089	./HNF4A_DMSO_scaled_peak_9617	256.603
chr6	44085040	44085541	./HNF4A_DMSO_scaled_peak_9618	8.55641
chr6	44124087	44124588	./HNF4A_DMSO_scaled_peak_9619	25.4113
chr6	44171038	44171539	./HNF4A_DMSO_scaled_peak_9620	22.8563
chr6	44171601	44172102	./HNF4A_DMSO_scaled_peak_9621	6.25211
chr6	44461764	44462265	./HNF4A_DMSO_scaled_peak_9622	11.5292
chr6	44710505	44711006	./HNF4A_DMSO_scaled_peak_9623	14.377
chr6	45168176	45168677	./HNF4A_DMSO_scaled_peak_9624	31.9603
chr6	45401270	45401771	./HNF4A_DMSO_scaled_peak_9625	6.14476
chr6	45401757	45402258	./HNF4A_DMSO_scaled_peak_9626	15.7899
chr6	45492269	45492770	./HNF4A_DMSO_scaled_peak_9627	7.43262
chr6	45503625	45504126	./HNF4A_DMSO_scaled_peak_9628	21.8502
chr6	45516362	45516863	./HNF4A_DMSO_scaled_peak_9629a	3.15555
chr6	45516621	45517122	./HNF4A_DMSO_scaled_peak_9629b	4.38675
chr6	45534473	45534974	./HNF4A_DMSO_scaled_peak_9630	57.7295
chr6	45554410	45554911	./HNF4A_DMSO_scaled_peak_9631	13.7429
chr6	45575496	45575997	./HNF4A_DMSO_scaled_peak_9632	17.5681
chr6	45651023	45651524	./HNF4A_DMSO_scaled_peak_9633	15.8421
chr6	45682778	45683279	./HNF4A_DMSO_scaled_peak_9634	6.68556
chr6	45955528	45956029	./HNF4A_DMSO_scaled_peak_9635	273.805
chr6	45978765	45979266	./HNF4A_DMSO_scaled_peak_9636a	3.46499
chr6	45979305	45979806	./HNF4A_DMSO_scaled_peak_9636b	229.767
chr6	46030078	46030579	./HNF4A_DMSO_scaled_peak_9637	8.42721
chr6	46350573	46351074	./HNF4A_DMSO_scaled_peak_9638	15.2996
chr6	46616805	46617306	./HNF4A_DMSO_scaled_peak_9639	9.16407
chr6	46757755	46758256	./HNF4A_DMSO_scaled_peak_9640	14.1826
chr6	46862099	46862600	./HNF4A_DMSO_scaled_peak_9641	35.4523
chr6	46964998	46965499	./HNF4A_DMSO_scaled_peak_9642	106.48
chr6	47012125	47012626	./HNF4A_DMSO_scaled_peak_9643	7.58752
chr6	47061955	47062456	./HNF4A_DMSO_scaled_peak_9644	74.783
chr6	47079369	47079870	./HNF4A_DMSO_scaled_peak_9645	9.26764
chr6	47084994	47085495	./HNF4A_DMSO_scaled_peak_9646	5.66636
chr6	47102312	47102813	./HNF4A_DMSO_scaled_peak_9647	8.03505
chr6	47103409	47103910	./HNF4A_DMSO_scaled_peak_9648	8.0169
chr6	47150218	47150719	./HNF4A_DMSO_scaled_peak_9649	12.1102
chr6	47155670	47156171	./HNF4A_DMSO_scaled_peak_9650a	3.10404
chr6	47156180	47156681	./HNF4A_DMSO_scaled_peak_9650b	78.2457
chr6	47170302	47170803	./HNF4A_DMSO_scaled_peak_9651	18.2734
chr6	47246274	47246775	./HNF4A_DMSO_scaled_peak_9652	3.40288
chr6	47285915	47286416	./HNF4A_DMSO_scaled_peak_9653	60.3401
chr6	47339982	47340483	./HNF4A_DMSO_scaled_peak_9654	87.939
chr6	47371510	47372011	./HNF4A_DMSO_scaled_peak_9655	98.4122
chr6	47372866	47373367	./HNF4A_DMSO_scaled_peak_9656	41.6648
chr6	47427939	47428440	./HNF4A_DMSO_scaled_peak_9657	20.9169
chr6	47468847	47469348	./HNF4A_DMSO_scaled_peak_9658	12.3214
chr6	47476311	47476812	./HNF4A_DMSO_scaled_peak_9659	9.47981
chr6	47486936	47487437	./HNF4A_DMSO_scaled_peak_9660	9.60111
chr6	47487894	47488395	./HNF4A_DMSO_scaled_peak_9661	26.796
chr6	47500924	47501425	./HNF4A_DMSO_scaled_peak_9662	6.04844
chr6	47563498	47563999	./HNF4A_DMSO_scaled_peak_9663	8.61489
chr6	47720435	47720936	./HNF4A_DMSO_scaled_peak_9664	8.68316
chr6	48398050	48398551	./HNF4A_DMSO_scaled_peak_9665	3.6835
chr6	48733958	48734459	./HNF4A_DMSO_scaled_peak_9666	35.8736
chr6	49490606	49491107	./HNF4A_DMSO_scaled_peak_9667	17.8107
chr6	49524235	49524736	./HNF4A_DMSO_scaled_peak_9668	24.1527
chr6	51187210	51187711	./HNF4A_DMSO_scaled_peak_9669	30.0223
chr6	51337665	51338166	./HNF4A_DMSO_scaled_peak_9670	5.0851
chr6	51344149	51344650	./HNF4A_DMSO_scaled_peak_9671	8.28017
chr6	51344769	51345270	./HNF4A_DMSO_scaled_peak_9672	15.7539
chr6	51451548	51452049	./HNF4A_DMSO_scaled_peak_9673	2.93555
chr6	52029460	52029961	./HNF4A_DMSO_scaled_peak_9674	24.3592
chr6	52034075	52034576	./HNF4A_DMSO_scaled_peak_9675	78.1011
chr6	52136458	52136959	./HNF4A_DMSO_scaled_peak_9676	4.49137
chr6	52190596	52191097	./HNF4A_DMSO_scaled_peak_9677	31.8854
chr6	52368693	52369194	./HNF4A_DMSO_scaled_peak_9678	18.4993
chr6	52453826	52454327	./HNF4A_DMSO_scaled_peak_9679	9.49292
chr6	52474761	52475262	./HNF4A_DMSO_scaled_peak_9680	3.78756
chr6	52475656	52476157	./HNF4A_DMSO_scaled_peak_9681	8.10968
chr6	52535642	52536143	./HNF4A_DMSO_scaled_peak_9682	7.04669
chr6	52590452	52590953	./HNF4A_DMSO_scaled_peak_9683	163.884
chr6	52752698	52753199	./HNF4A_DMSO_scaled_peak_9684	9.3726
chr6	52783081	52783582	./HNF4A_DMSO_scaled_peak_9685	43.1492
chr6	52794126	52794627	./HNF4A_DMSO_scaled_peak_9686	61.6277
chr6	52811094	52811595	./HNF4A_DMSO_scaled_peak_9687	76.2175
chr6	52977124	52977625	./HNF4A_DMSO_scaled_peak_9688	7.59086
chr6	53276365	53276866	./HNF4A_DMSO_scaled_peak_9689	9.77041
chr6	53369169	53369670	./HNF4A_DMSO_scaled_peak_9690	4.67418
chr6	53412842	53413343	./HNF4A_DMSO_scaled_peak_9691	55.2912
chr6	53476091	53476592	./HNF4A_DMSO_scaled_peak_9692	14.171
chr6	53480401	53480902	./HNF4A_DMSO_scaled_peak_9693	131.73
chr6	53498775	53499276	./HNF4A_DMSO_scaled_peak_9694	107.659
chr6	53538122	53538623	./HNF4A_DMSO_scaled_peak_9695	55.3668
chr6	53579600	53580101	./HNF4A_DMSO_scaled_peak_9696a	4.29789
chr6	53579722	53580223	./HNF4A_DMSO_scaled_peak_9696b	5.21056
chr6	53605786	53606287	./HNF4A_DMSO_scaled_peak_9697	40.3922
chr6	53657932	53658433	./HNF4A_DMSO_scaled_peak_9698	260.829
chr6	53659190	53659691	./HNF4A_DMSO_scaled_peak_9699	2.00705
chr6	53692339	53692840	./HNF4A_DMSO_scaled_peak_9700	2.91636
chr6	53694328	53694829	./HNF4A_DMSO_scaled_peak_9701	8.037
chr6	53791922	53792423	./HNF4A_DMSO_scaled_peak_9702	11.6411
chr6	53793772	53794273	./HNF4A_DMSO_scaled_peak_9703	10.254
chr6	53985207	53985708	./HNF4A_DMSO_scaled_peak_9704	6.89328
chr6	54000684	54001185	./HNF4A_DMSO_scaled_peak_9705	51.4618
chr6	54172135	54172636	./HNF4A_DMSO_scaled_peak_9706	18.354
chr6	54482346	54482847	./HNF4A_DMSO_scaled_peak_9707	36.6443
chr6	54800653	54801154	./HNF4A_DMSO_scaled_peak_9708	8.037
chr6	54881007	54881508	./HNF4A_DMSO_scaled_peak_9709	11.1813
chr6	55146010	55146511	./HNF4A_DMSO_scaled_peak_9710	66.6506
chr6	56252200	56252701	./HNF4A_DMSO_scaled_peak_9711	9.78269
chr6	56263954	56264455	./HNF4A_DMSO_scaled_peak_9712a	14.5893
chr6	56264359	56264860	./HNF4A_DMSO_scaled_peak_9712b	64.3739
chr6	56347317	56347818	./HNF4A_DMSO_scaled_peak_9713	37.735
chr6	56513862	56514363	./HNF4A_DMSO_scaled_peak_9714	14.7806
chr6	56520745	56521246	./HNF4A_DMSO_scaled_peak_9715	21.4423
chr6	56548655	56549156	./HNF4A_DMSO_scaled_peak_9716	5.80015
chr6	56725315	56725816	./HNF4A_DMSO_scaled_peak_9717	15.3872
chr6	56740749	56741250	./HNF4A_DMSO_scaled_peak_9718	38.11
chr6	57300250	57300751	./HNF4A_DMSO_scaled_peak_9719	6.91172
chr6	57555548	57556049	./HNF4A_DMSO_scaled_peak_9720	4.37107
chr6	63156459	63156960	./HNF4A_DMSO_scaled_peak_9721	12.296
chr6	64101359	64101860	./HNF4A_DMSO_scaled_peak_9722	10.23
chr6	64275319	64275820	./HNF4A_DMSO_scaled_peak_9723	206.394
chr6	64387187	64387688	./HNF4A_DMSO_scaled_peak_9724	50.5345
chr6	64449202	64449703	./HNF4A_DMSO_scaled_peak_9725	4.29789
chr6	64636494	64636995	./HNF4A_DMSO_scaled_peak_9726	13.6448
chr6	64793967	64794468	./HNF4A_DMSO_scaled_peak_9727	9.92094
chr6	64877252	64877753	./HNF4A_DMSO_scaled_peak_9728	13.3078
chr6	64958951	64959452	./HNF4A_DMSO_scaled_peak_9729	7.05016
chr6	64968621	64969122	./HNF4A_DMSO_scaled_peak_9730	9.88065
chr6	65008857	65009358	./HNF4A_DMSO_scaled_peak_9731	40.3858
chr6	65011350	65011851	./HNF4A_DMSO_scaled_peak_9732	137.032
chr6	65390246	65390747	./HNF4A_DMSO_scaled_peak_9733	3.12187
chr6	65525556	65526057	./HNF4A_DMSO_scaled_peak_9734	50.3917
chr6	66120142	66120643	./HNF4A_DMSO_scaled_peak_9735	83.5833
chr6	66443295	66443796	./HNF4A_DMSO_scaled_peak_9736	12.7731
chr6	66990752	66991253	./HNF4A_DMSO_scaled_peak_9737	7.81907
chr6	67696784	67697285	./HNF4A_DMSO_scaled_peak_9738	27.1835
chr6	70490663	70491164	./HNF4A_DMSO_scaled_peak_9739	67.2315
chr6	70988118	70988619	./HNF4A_DMSO_scaled_peak_9740	2.94532
chr6	71136425	71136926	./HNF4A_DMSO_scaled_peak_9741	5.82463
chr6	71179578	71180079	./HNF4A_DMSO_scaled_peak_9742	3.05321
chr6	71216836	71217337	./HNF4A_DMSO_scaled_peak_9743	13.5165
chr6	72114236	72114737	./HNF4A_DMSO_scaled_peak_9744	41.0498
chr6	74276684	74277185	./HNF4A_DMSO_scaled_peak_9745	181.023
chr6	74289977	74290478	./HNF4A_DMSO_scaled_peak_9746	4.49199
chr6	74363720	74364221	./HNF4A_DMSO_scaled_peak_9747	3.69926
chr6	74413913	74414414	./HNF4A_DMSO_scaled_peak_9748	10.2969
chr6	75129873	75130374	./HNF4A_DMSO_scaled_peak_9749	48.5342
chr6	75244169	75244670	./HNF4A_DMSO_scaled_peak_9750	225.392
chr6	75566867	75567368	./HNF4A_DMSO_scaled_peak_9751	62.212
chr6	75580113	75580614	./HNF4A_DMSO_scaled_peak_9752	100.743
chr6	76462015	76462516	./HNF4A_DMSO_scaled_peak_9753	6.71854
chr6	77500004	77500505	./HNF4A_DMSO_scaled_peak_9754	14.5337
chr6	77533207	77533708	./HNF4A_DMSO_scaled_peak_9755	26.4651
chr6	78202191	78202692	./HNF4A_DMSO_scaled_peak_9756	6.38944
chr6	78544306	78544807	./HNF4A_DMSO_scaled_peak_9757	67.7846
chr6	80173478	80173979	./HNF4A_DMSO_scaled_peak_9758	8.57406
chr6	80279914	80280415	./HNF4A_DMSO_scaled_peak_9759	5.14505
chr6	80340477	80340978	./HNF4A_DMSO_scaled_peak_9760	124.493
chr6	80381151	80381652	./HNF4A_DMSO_scaled_peak_9761	16.4357
chr6	80832179	80832680	./HNF4A_DMSO_scaled_peak_9762	96.6428
chr6	80921575	80922076	./HNF4A_DMSO_scaled_peak_9763	78.7514
chr6	81348421	81348922	./HNF4A_DMSO_scaled_peak_9764	12.2476
chr6	81649191	81649692	./HNF4A_DMSO_scaled_peak_9765	6.53417
chr6	82221096	82221597	./HNF4A_DMSO_scaled_peak_9766	8.19396
chr6	82270854	82271355	./HNF4A_DMSO_scaled_peak_9767	11.4196
chr6	82271948	82272449	./HNF4A_DMSO_scaled_peak_9768	35.6508
chr6	82323985	82324486	./HNF4A_DMSO_scaled_peak_9769	2.73056
chr6	82557528	82558029	./HNF4A_DMSO_scaled_peak_9770	6.07489
chr6	82647942	82648443	./HNF4A_DMSO_scaled_peak_9771	70.1795
chr6	82827253	82827754	./HNF4A_DMSO_scaled_peak_9772	3.2051
chr6	83355816	83356317	./HNF4A_DMSO_scaled_peak_9773	5.31346
chr6	83959851	83960352	./HNF4A_DMSO_scaled_peak_9774	18.1184
chr6	84141364	84141865	./HNF4A_DMSO_scaled_peak_9775	21.9695
chr6	84245763	84246264	./HNF4A_DMSO_scaled_peak_9776	11.9195
chr6	86070403	86070904	./HNF4A_DMSO_scaled_peak_9777	6.03575
chr6	86099890	86100391	./HNF4A_DMSO_scaled_peak_9778	11.9788
chr6	86105461	86105962	./HNF4A_DMSO_scaled_peak_9779a	10.2198
chr6	86105863	86106364	./HNF4A_DMSO_scaled_peak_9779b	17.2632
chr6	86114962	86115463	./HNF4A_DMSO_scaled_peak_9780	129.168
chr6	86284999	86285500	./HNF4A_DMSO_scaled_peak_9781	14.9684
chr6	86289924	86290425	./HNF4A_DMSO_scaled_peak_9782	3.72164
chr6	86353513	86354014	./HNF4A_DMSO_scaled_peak_9783	3.88092
chr6	89419611	89420112	./HNF4A_DMSO_scaled_peak_9784	6.87628
chr6	89678921	89679422	./HNF4A_DMSO_scaled_peak_9785	8.55684
chr6	89745286	89745787	./HNF4A_DMSO_scaled_peak_9786	11.0761
chr6	89837981	89838482	./HNF4A_DMSO_scaled_peak_9787	76.6355
chr6	90147762	90148263	./HNF4A_DMSO_scaled_peak_9788	38.5002
chr6	90492999	90493500	./HNF4A_DMSO_scaled_peak_9789	73.5892
chr6	90949168	90949669	./HNF4A_DMSO_scaled_peak_9790	3.88092
chr6	91212551	91213052	./HNF4A_DMSO_scaled_peak_9791	5.31346
chr6	93045595	93046096	./HNF4A_DMSO_scaled_peak_9792	7.96155
chr6	93536285	93536786	./HNF4A_DMSO_scaled_peak_9793	40.4615
chr6	94677817	94678318	./HNF4A_DMSO_scaled_peak_9794	11.0703
chr6	95494754	95495255	./HNF4A_DMSO_scaled_peak_9795	10.1939
chr6	95887597	95888098	./HNF4A_DMSO_scaled_peak_9796	9.32884
chr6	96025426	96025927	./HNF4A_DMSO_scaled_peak_9797	5.93077
chr6	96325404	96325905	./HNF4A_DMSO_scaled_peak_9798	7.33084
chr6	96425996	96426497	./HNF4A_DMSO_scaled_peak_9799	17.3951
chr6	96969540	96970041	./HNF4A_DMSO_scaled_peak_9800	2.3934
chr6	97830174	97830675	./HNF4A_DMSO_scaled_peak_9801	16.0489
chr6	97842036	97842537	./HNF4A_DMSO_scaled_peak_9802	42.7388
chr6	100547155	100547656	./HNF4A_DMSO_scaled_peak_9803	3.88926
chr6	101352133	101352634	./HNF4A_DMSO_scaled_peak_9804	65.9441
chr6	101396466	101396967	./HNF4A_DMSO_scaled_peak_9805	8.60268
chr6	101463377	101463878	./HNF4A_DMSO_scaled_peak_9806	11.3203
chr6	101655952	101656453	./HNF4A_DMSO_scaled_peak_9807	10.2969
chr6	101841067	101841568	./HNF4A_DMSO_scaled_peak_9808	3.59797
chr6	102964095	102964596	./HNF4A_DMSO_scaled_peak_9809	7.05016
chr6	103540366	103540867	./HNF4A_DMSO_scaled_peak_9810	11.834
chr6	104974167	104974668	./HNF4A_DMSO_scaled_peak_9811	40.5813
chr6	105080321	105080822	./HNF4A_DMSO_scaled_peak_9812	45.0532
chr6	105514032	105514533	./HNF4A_DMSO_scaled_peak_9813	12.2476
chr6	105698467	105698968	./HNF4A_DMSO_scaled_peak_9814	29.9448
chr6	105820138	105820639	./HNF4A_DMSO_scaled_peak_9815	17.2632
chr6	105940674	105941175	./HNF4A_DMSO_scaled_peak_9816	16.0489
chr6	106016016	106016517	./HNF4A_DMSO_scaled_peak_9817	6.58504
chr6	106017575	106018076	./HNF4A_DMSO_scaled_peak_9818	18.8461
chr6	106319398	106319899	./HNF4A_DMSO_scaled_peak_9819	6.32188
chr6	106546313	106546814	./HNF4A_DMSO_scaled_peak_9820	4.20656
chr6	106567285	106567786	./HNF4A_DMSO_scaled_peak_9821	8.86093
chr6	106573763	106574264	./HNF4A_DMSO_scaled_peak_9822	15.561
chr6	106600009	106600510	./HNF4A_DMSO_scaled_peak_9823	8.47552
chr6	106624924	106625425	./HNF4A_DMSO_scaled_peak_9824	7.59587
chr6	107179043	107179544	./HNF4A_DMSO_scaled_peak_9825	6.16968
chr6	107306778	107307279	./HNF4A_DMSO_scaled_peak_9826	8.37151
chr6	108323471	108323972	./HNF4A_DMSO_scaled_peak_9827a	114.289
chr6	108323780	108324281	./HNF4A_DMSO_scaled_peak_9827b	121.395
chr6	108521853	108522354	./HNF4A_DMSO_scaled_peak_9828	11.3346
chr6	108887106	108887607	./HNF4A_DMSO_scaled_peak_9829	7.96155
chr6	109050079	109050580	./HNF4A_DMSO_scaled_peak_9830	17.784
chr6	109055303	109055804	./HNF4A_DMSO_scaled_peak_9831	56.6927
chr6	109116303	109116804	./HNF4A_DMSO_scaled_peak_9832	43.9138
chr6	109292477	109292978	./HNF4A_DMSO_scaled_peak_9833	8.48253
chr6	109310833	109311334	./HNF4A_DMSO_scaled_peak_9834	5.58109
chr6	109551713	109552214	./HNF4A_DMSO_scaled_peak_9835	23.2818
chr6	109629188	109629689	./HNF4A_DMSO_scaled_peak_9836	6.39268
chr6	109639360	109639861	./HNF4A_DMSO_scaled_peak_9837	67.3307
chr6	109653966	109654467	./HNF4A_DMSO_scaled_peak_9838	33.3739
chr6	109672836	109673337	./HNF4A_DMSO_scaled_peak_9839	24.4886
chr6	109778318	109778819	./HNF4A_DMSO_scaled_peak_9840	19.8019
chr6	110083945	110084446	./HNF4A_DMSO_scaled_peak_9841	27.7617
chr6	110214195	110214696	./HNF4A_DMSO_scaled_peak_9842	9.98374
chr6	110830802	110831303	./HNF4A_DMSO_scaled_peak_9843	5.31346
chr6	111076566	111077067	./HNF4A_DMSO_scaled_peak_9844	14.9684
chr6	111872972	111873473	./HNF4A_DMSO_scaled_peak_9845	5.68243
chr6	111978322	111978823	./HNF4A_DMSO_scaled_peak_9846	5.31346
chr6	112013609	112014110	./HNF4A_DMSO_scaled_peak_9847	124.47
chr6	112535756	112536257	./HNF4A_DMSO_scaled_peak_9848	4.99702
chr6	113012515	113013016	./HNF4A_DMSO_scaled_peak_9849	2.57656
chr6	113673288	113673789	./HNF4A_DMSO_scaled_peak_9850	9.40629
chr6	113964138	113964639	./HNF4A_DMSO_scaled_peak_9851	243.539
chr6	114107276	114107777	./HNF4A_DMSO_scaled_peak_9852	46.3733
chr6	114140577	114141078	./HNF4A_DMSO_scaled_peak_9853	28.9161
chr6	114370462	114370963	./HNF4A_DMSO_scaled_peak_9854	34.5854
chr6	114372171	114372672	./HNF4A_DMSO_scaled_peak_9855	10.4896
chr6	114488755	114489256	./HNF4A_DMSO_scaled_peak_9856	9.32884
chr6	114522016	114522517	./HNF4A_DMSO_scaled_peak_9857	17.0315
chr6	116203005	116203506	./HNF4A_DMSO_scaled_peak_9858a	3.69926
chr6	116203332	116203833	./HNF4A_DMSO_scaled_peak_9858b	18.7782
chr6	116269113	116269614	./HNF4A_DMSO_scaled_peak_9859	4.58255
chr6	116333727	116334228	./HNF4A_DMSO_scaled_peak_9860	16.4694
chr6	116467237	116467738	./HNF4A_DMSO_scaled_peak_9861	11.3203
chr6	117710794	117711295	./HNF4A_DMSO_scaled_peak_9862	67.2217
chr6	117777378	117777879	./HNF4A_DMSO_scaled_peak_9863	23.8534
chr6	117778140	117778641	./HNF4A_DMSO_scaled_peak_9864	22.9108
chr6	117799459	117799960	./HNF4A_DMSO_scaled_peak_9865	5.83916
chr6	117815660	117816161	./HNF4A_DMSO_scaled_peak_9866	14.9523
chr6	117825871	117826372	./HNF4A_DMSO_scaled_peak_9867	22.9228
chr6	119254868	119255369	./HNF4A_DMSO_scaled_peak_9868	2.07595
chr6	119468485	119468986	./HNF4A_DMSO_scaled_peak_9869	9.32884
chr6	119554387	119554888	./HNF4A_DMSO_scaled_peak_9870	13.6707
chr6	119668732	119669233	./HNF4A_DMSO_scaled_peak_9871	28.0341
chr6	120049402	120049903	./HNF4A_DMSO_scaled_peak_9872	5.31346
chr6	120533019	120533520	./HNF4A_DMSO_scaled_peak_9873	16.4694
chr6	121893735	121894236	./HNF4A_DMSO_scaled_peak_9874	11.843
chr6	122194677	122195178	./HNF4A_DMSO_scaled_peak_9875	15.7539
chr6	122487530	122488031	./HNF4A_DMSO_scaled_peak_9876	5.31346
chr6	122816079	122816580	./HNF4A_DMSO_scaled_peak_9877	22.6354
chr6	123077050	123077551	./HNF4A_DMSO_scaled_peak_9878	9.53885
chr6	123111872	123112373	./HNF4A_DMSO_scaled_peak_9879	16.4357
chr6	123112957	123113458	./HNF4A_DMSO_scaled_peak_9880	212.051
chr6	123119294	123119795	./HNF4A_DMSO_scaled_peak_9881	5.21056
chr6	123193454	123193955	./HNF4A_DMSO_scaled_peak_9882	40.5813
chr6	123377829	123378330	./HNF4A_DMSO_scaled_peak_9883	48.8358
chr6	123888843	123889344	./HNF4A_DMSO_scaled_peak_9884	8.89735
chr6	124622766	124623267	./HNF4A_DMSO_scaled_peak_9885	16.0489
chr6	125628438	125628939	./HNF4A_DMSO_scaled_peak_9886	28.3956
chr6	126139972	126140473	./HNF4A_DMSO_scaled_peak_9887	4.11785
chr6	126142879	126143380	./HNF4A_DMSO_scaled_peak_9888	17.281
chr6	126265240	126265741	./HNF4A_DMSO_scaled_peak_9889	28.8758
chr6	126503747	126504248	./HNF4A_DMSO_scaled_peak_9890	10.2785
chr6	128384030	128384531	./HNF4A_DMSO_scaled_peak_9891	84.1265
chr6	128385116	128385617	./HNF4A_DMSO_scaled_peak_9892a	6.53617
chr6	128385548	128386049	./HNF4A_DMSO_scaled_peak_9892b	29.7281
chr6	128686467	128686968	./HNF4A_DMSO_scaled_peak_9893a	2.6639
chr6	128686555	128687056	./HNF4A_DMSO_scaled_peak_9893b	2.02043
chr6	128777629	128778130	./HNF4A_DMSO_scaled_peak_9894	4.55009
chr6	128820403	128820904	./HNF4A_DMSO_scaled_peak_9895	7.51215
chr6	128951551	128952052	./HNF4A_DMSO_scaled_peak_9896	4.49199
chr6	129376726	129377227	./HNF4A_DMSO_scaled_peak_9897	6.64446
chr6	129436552	129437053	./HNF4A_DMSO_scaled_peak_9898	5.35028
chr6	129512305	129512806	./HNF4A_DMSO_scaled_peak_9899	12.8212
chr6	129573749	129574250	./HNF4A_DMSO_scaled_peak_9900	3.6835
chr6	129814727	129815228	./HNF4A_DMSO_scaled_peak_9901	14.034
chr6	130016446	130016947	./HNF4A_DMSO_scaled_peak_9902	2.45834
chr6	131428304	131428805	./HNF4A_DMSO_scaled_peak_9903	4.1845
chr6	132157340	132157841	./HNF4A_DMSO_scaled_peak_9904a	3.59797
chr6	132157660	132158161	./HNF4A_DMSO_scaled_peak_9904b	7.59587
chr6	132165362	132165863	./HNF4A_DMSO_scaled_peak_9905	2.89234
chr6	132216153	132216654	./HNF4A_DMSO_scaled_peak_9906	84.1265
chr6	132279964	132280465	./HNF4A_DMSO_scaled_peak_9907	161.707
chr6	132302002	132302503	./HNF4A_DMSO_scaled_peak_9908	25.6209
chr6	133014605	133015106	./HNF4A_DMSO_scaled_peak_9909	13.6883
chr6	133553849	133554350	./HNF4A_DMSO_scaled_peak_9910	11.843
chr6	133930670	133931171	./HNF4A_DMSO_scaled_peak_9911	4.62231
chr6	134217398	134217899	./HNF4A_DMSO_scaled_peak_9912	8.48253
chr6	134356987	134357488	./HNF4A_DMSO_scaled_peak_9913	3.59797
chr6	134519152	134519653	./HNF4A_DMSO_scaled_peak_9914	63.4588
chr6	134823963	134824464	./HNF4A_DMSO_scaled_peak_9915	20.5307
chr6	134965723	134966224	./HNF4A_DMSO_scaled_peak_9916	6.74309
chr6	134992864	134993365	./HNF4A_DMSO_scaled_peak_9917	21.6896
chr6	135028503	135029004	./HNF4A_DMSO_scaled_peak_9918	28.5363
chr6	135174219	135174720	./HNF4A_DMSO_scaled_peak_9919	114.423
chr6	135588140	135588641	./HNF4A_DMSO_scaled_peak_9920	119.949
chr6	135592192	135592693	./HNF4A_DMSO_scaled_peak_9921	6.09448
chr6	136044148	136044649	./HNF4A_DMSO_scaled_peak_9922	20.6383
chr6	136135158	136135659	./HNF4A_DMSO_scaled_peak_9923	15.4384
chr6	136230793	136231294	./HNF4A_DMSO_scaled_peak_9924	7.96155
chr6	136887214	136887715	./HNF4A_DMSO_scaled_peak_9925a	15.9303
chr6	136887924	136888425	./HNF4A_DMSO_scaled_peak_9925b	13.076
chr6	136931253	136931754	./HNF4A_DMSO_scaled_peak_9926	12.8622
chr6	136990292	136990793	./HNF4A_DMSO_scaled_peak_9927	4.88343
chr6	137540501	137541002	./HNF4A_DMSO_scaled_peak_9928	36.1491
chr6	137554975	137555476	./HNF4A_DMSO_scaled_peak_9929	23.3089
chr6	137558393	137558894	./HNF4A_DMSO_scaled_peak_9930	8.79605
chr6	137562806	137563307	./HNF4A_DMSO_scaled_peak_9931	9.54891
chr6	137568758	137569259	./HNF4A_DMSO_scaled_peak_9932	85.4452
chr6	137673892	137674393	./HNF4A_DMSO_scaled_peak_9933	11.843
chr6	137909510	137910011	./HNF4A_DMSO_scaled_peak_9934	13.8195
chr6	137969971	137970472	./HNF4A_DMSO_scaled_peak_9935	109.186
chr6	137972664	137973165	./HNF4A_DMSO_scaled_peak_9936	22.2793
chr6	137981302	137981803	./HNF4A_DMSO_scaled_peak_9937	53.0071
chr6	138018726	138019227	./HNF4A_DMSO_scaled_peak_9938	15.6756
chr6	138044402	138044903	./HNF4A_DMSO_scaled_peak_9939	11.9788
chr6	138299256	138299757	./HNF4A_DMSO_scaled_peak_9940	7.56571
chr6	138409274	138409775	./HNF4A_DMSO_scaled_peak_9941	13.3619
chr6	138428835	138429336	./HNF4A_DMSO_scaled_peak_9942	44.4771
chr6	138790160	138790661	./HNF4A_DMSO_scaled_peak_9943	2.34784
chr6	138807999	138808500	./HNF4A_DMSO_scaled_peak_9944	9.35348
chr6	138825218	138825719	./HNF4A_DMSO_scaled_peak_9945	58.9428
chr6	138829069	138829570	./HNF4A_DMSO_scaled_peak_9946	36.0133
chr6	139045118	139045619	./HNF4A_DMSO_scaled_peak_9947	6.74309
chr6	139278593	139279094	./HNF4A_DMSO_scaled_peak_9948	15.7868
chr6	139315704	139316205	./HNF4A_DMSO_scaled_peak_9949	16.5731
chr6	139468715	139469216	./HNF4A_DMSO_scaled_peak_9950	12.8968
chr6	139691040	139691541	./HNF4A_DMSO_scaled_peak_9951	28.9305
chr6	139699857	139700358	./HNF4A_DMSO_scaled_peak_9952	41.3387
chr6	139909209	139909710	./HNF4A_DMSO_scaled_peak_9953	4.58255
chr6	139909847	139910348	./HNF4A_DMSO_scaled_peak_9954	21.6246
chr6	139918758	139919259	./HNF4A_DMSO_scaled_peak_9955	88.7779
chr6	140000705	140001206	./HNF4A_DMSO_scaled_peak_9956	2.33376
chr6	140064774	140065275	./HNF4A_DMSO_scaled_peak_9957	20.7673
chr6	140069939	140070440	./HNF4A_DMSO_scaled_peak_9958	8.57029
chr6	140122636	140123137	./HNF4A_DMSO_scaled_peak_9959	3.59797
chr6	140162977	140163478	./HNF4A_DMSO_scaled_peak_9960	7.05016
chr6	140243290	140243791	./HNF4A_DMSO_scaled_peak_9961	6.16968
chr6	140445546	140446047	./HNF4A_DMSO_scaled_peak_9962	65.7774
chr6	141239063	141239564	./HNF4A_DMSO_scaled_peak_9963	5.31346
chr6	142468277	142468778	./HNF4A_DMSO_scaled_peak_9964	16.8527
chr6	142580652	142581153	./HNF4A_DMSO_scaled_peak_9965	79.7083
chr6	142696362	142696863	./HNF4A_DMSO_scaled_peak_9966	13.2792
chr6	142727216	142727717	./HNF4A_DMSO_scaled_peak_9967	5.6002
chr6	143159941	143160442	./HNF4A_DMSO_scaled_peak_9968	22.8675
chr6	143166962	143167463	./HNF4A_DMSO_scaled_peak_9969	15.7539
chr6	143381023	143381524	./HNF4A_DMSO_scaled_peak_9970	6.4959
chr6	143853300	143853801	./HNF4A_DMSO_scaled_peak_9971	6.16968
chr6	143856326	143856827	./HNF4A_DMSO_scaled_peak_9972	21.2305
chr6	143867303	143867804	./HNF4A_DMSO_scaled_peak_9973	51.0534
chr6	143995797	143996298	./HNF4A_DMSO_scaled_peak_9974	31.2246
chr6	144065435	144065936	./HNF4A_DMSO_scaled_peak_9975	3.86535
chr6	144068569	144069070	./HNF4A_DMSO_scaled_peak_9976	9.16999
chr6	144076353	144076854	./HNF4A_DMSO_scaled_peak_9977	6.21113
chr6	144159477	144159978	./HNF4A_DMSO_scaled_peak_9978	50.1842
chr6	144982326	144982827	./HNF4A_DMSO_scaled_peak_9979	32.7172
chr6	145588180	145588681	./HNF4A_DMSO_scaled_peak_9980	3.83961
chr6	147199602	147200103	./HNF4A_DMSO_scaled_peak_9981	5.18969
chr6	147312251	147312752	./HNF4A_DMSO_scaled_peak_9982	22.2195
chr6	147402274	147402775	./HNF4A_DMSO_scaled_peak_9983	4.55009
chr6	148028575	148029076	./HNF4A_DMSO_scaled_peak_9984	16.7901
chr6	148512924	148513425	./HNF4A_DMSO_scaled_peak_9985	17.379
chr6	148663610	148664111	./HNF4A_DMSO_scaled_peak_9986	10.1939
chr6	149065845	149066346	./HNF4A_DMSO_scaled_peak_9987	2.33376
chr6	149128830	149129331	./HNF4A_DMSO_scaled_peak_9988	7.96155
chr6	149177168	149177669	./HNF4A_DMSO_scaled_peak_9989	3.69926
chr6	149212455	149212956	./HNF4A_DMSO_scaled_peak_9990	18.882
chr6	149269313	149269814	./HNF4A_DMSO_scaled_peak_9991	11.834
chr6	149349969	149350470	./HNF4A_DMSO_scaled_peak_9992	17.2788
chr6	149506936	149507437	./HNF4A_DMSO_scaled_peak_9993	17.7315
chr6	149806085	149806586	./HNF4A_DMSO_scaled_peak_9994	7.96155
chr6	150209194	150209695	./HNF4A_DMSO_scaled_peak_9995	15.1996
chr6	150689792	150690293	./HNF4A_DMSO_scaled_peak_9996	45.428
chr6	151008508	151009009	./HNF4A_DMSO_scaled_peak_9997	46.3068
chr6	151031288	151031789	./HNF4A_DMSO_scaled_peak_9998	8.48253
chr6	151062617	151063118	./HNF4A_DMSO_scaled_peak_9999	9.85681
chr6	151135022	151135523	./HNF4A_DMSO_scaled_peak_10000	2.18184
chr6	151198985	151199486	./HNF4A_DMSO_scaled_peak_10001	139.981
chr6	151348472	151348973	./HNF4A_DMSO_scaled_peak_10002	33.9363
chr6	151357318	151357819	./HNF4A_DMSO_scaled_peak_10003	75.1088
chr6	151388956	151389457	./HNF4A_DMSO_scaled_peak_10004	7.05016
chr6	151989923	151990424	./HNF4A_DMSO_scaled_peak_10005	54.1447
chr6	153447278	153447779	./HNF4A_DMSO_scaled_peak_10006	7.05016
chr6	154262983	154263484	./HNF4A_DMSO_scaled_peak_10007	5.58109
chr6	154703827	154704328	./HNF4A_DMSO_scaled_peak_10008	7.05016
chr6	154828416	154828917	./HNF4A_DMSO_scaled_peak_10009a	18.0238
chr6	154828543	154829044	./HNF4A_DMSO_scaled_peak_10009b	18.0204
chr6	154829978	154830479	./HNF4A_DMSO_scaled_peak_10010	5.49349
chr6	154890651	154891152	./HNF4A_DMSO_scaled_peak_10011	19.7643
chr6	155282823	155283324	./HNF4A_DMSO_scaled_peak_10012	28.9305
chr6	155307925	155308426	./HNF4A_DMSO_scaled_peak_10013	15.1996
chr6	155319940	155320441	./HNF4A_DMSO_scaled_peak_10014	11.834
chr6	155406662	155407163	./HNF4A_DMSO_scaled_peak_10015	6.16968
chr6	155649789	155650290	./HNF4A_DMSO_scaled_peak_10016	8.037
chr6	155935214	155935715	./HNF4A_DMSO_scaled_peak_10017	72.0367
chr6	156103222	156103723	./HNF4A_DMSO_scaled_peak_10018	2.83893
chr6	156938419	156938920	./HNF4A_DMSO_scaled_peak_10019	44.2474
chr6	157431651	157432152	./HNF4A_DMSO_scaled_peak_10020	92.0357
chr6	157450444	157450945	./HNF4A_DMSO_scaled_peak_10021	5.79904
chr6	157502779	157503280	./HNF4A_DMSO_scaled_peak_10022	12.9159
chr6	157503786	157504287	./HNF4A_DMSO_scaled_peak_10023	18.7782
chr6	157952033	157952534	./HNF4A_DMSO_scaled_peak_10024a	153.044
chr6	157952776	157953277	./HNF4A_DMSO_scaled_peak_10024b	11.6128
chr6	157960921	157961422	./HNF4A_DMSO_scaled_peak_10025	22.8643
chr6	158149256	158149757	./HNF4A_DMSO_scaled_peak_10026	27.4876
chr6	158208043	158208544	./HNF4A_DMSO_scaled_peak_10027	8.60268
chr6	158375451	158375952	./HNF4A_DMSO_scaled_peak_10028	157.134
chr6	158455241	158455742	./HNF4A_DMSO_scaled_peak_10029	107.176
chr6	158717350	158717851	./HNF4A_DMSO_scaled_peak_10030	26.4651
chr6	158760137	158760638	./HNF4A_DMSO_scaled_peak_10031	9.40629
chr6	158993033	158993534	./HNF4A_DMSO_scaled_peak_10032	22.2343
chr6	159158897	159159398	./HNF4A_DMSO_scaled_peak_10033	7.05016
chr6	159193766	159194267	./HNF4A_DMSO_scaled_peak_10034	9.85681
chr6	159274348	159274849	./HNF4A_DMSO_scaled_peak_10035	2.93555
chr6	159282599	159283100	./HNF4A_DMSO_scaled_peak_10036	13.6883
chr6	160112592	160113093	./HNF4A_DMSO_scaled_peak_10037	4.20132
chr6	160675773	160676274	./HNF4A_DMSO_scaled_peak_10038	15.41
chr6	160721332	160721833	./HNF4A_DMSO_scaled_peak_10039	12.5159
chr6	160770113	160770614	./HNF4A_DMSO_scaled_peak_10040	55.8584
chr6	166946896	166947397	./HNF4A_DMSO_scaled_peak_10041	7.05016
chr6	167091943	167092444	./HNF4A_DMSO_scaled_peak_10042	68.0065
chr6	167308007	167308508	./HNF4A_DMSO_scaled_peak_10043	62.8381
chr6	167413136	167413637	./HNF4A_DMSO_scaled_peak_10044	14.5337
chr6	167421511	167422012	./HNF4A_DMSO_scaled_peak_10045	6.61838
chr6	167536207	167536708	./HNF4A_DMSO_scaled_peak_10046	79.6194
chr6	167628667	167629168	./HNF4A_DMSO_scaled_peak_10047a	4.49199
chr6	167628976	167629477	./HNF4A_DMSO_scaled_peak_10047b	5.31346
chr6	167637418	167637919	./HNF4A_DMSO_scaled_peak_10048	10.9718
chr6	167686038	167686539	./HNF4A_DMSO_scaled_peak_10049	97.6358
chr6	167834798	167835299	./HNF4A_DMSO_scaled_peak_10050	214.564
chr6	167903373	167903874	./HNF4A_DMSO_scaled_peak_10051	10.8776
chr6	167918716	167919217	./HNF4A_DMSO_scaled_peak_10052	14.5893
chr6	168064375	168064876	./HNF4A_DMSO_scaled_peak_10053	3.2051
chr6	168076715	168077216	./HNF4A_DMSO_scaled_peak_10054	72.3118
chr6	168083609	168084110	./HNF4A_DMSO_scaled_peak_10055	89.9751
chr6	168206904	168207405	./HNF4A_DMSO_scaled_peak_10056	31.3444
chr6	168408189	168408690	./HNF4A_DMSO_scaled_peak_10057a	2.28994
chr6	168408389	168408890	./HNF4A_DMSO_scaled_peak_10057b	3.69926
chr6	168517638	168518139	./HNF4A_DMSO_scaled_peak_10058	10.7762
chr6	168596976	168597477	./HNF4A_DMSO_scaled_peak_10059	26.2136
chr6	168662471	168662972	./HNF4A_DMSO_scaled_peak_10060	114.092
chr6	168675128	168675629	./HNF4A_DMSO_scaled_peak_10061	6.89328
chr6	168727560	168728061	./HNF4A_DMSO_scaled_peak_10062	16.3123
chr6	168734691	168735192	./HNF4A_DMSO_scaled_peak_10063	30.6621
chr6	168960170	168960671	./HNF4A_DMSO_scaled_peak_10064	3.69926
chr6	169010804	169011305	./HNF4A_DMSO_scaled_peak_10065	4.49199
chr6	169295177	169295678	./HNF4A_DMSO_scaled_peak_10066a	13.076
chr6	169295566	169296067	./HNF4A_DMSO_scaled_peak_10066b	150.552
chr6	169692640	169693141	./HNF4A_DMSO_scaled_peak_10067	5.98505
chr6	169739593	169740094	./HNF4A_DMSO_scaled_peak_10068	32.969
chr6	169754810	169755311	./HNF4A_DMSO_scaled_peak_10069	87.632
chr6	170020516	170021017	./HNF4A_DMSO_scaled_peak_10070	5.31346
chr6	170189999	170190500	./HNF4A_DMSO_scaled_peak_10071	7.90275
chr6	170200492	170200993	./HNF4A_DMSO_scaled_peak_10072	14.41
chr6	170589041	170589542	./HNF4A_DMSO_scaled_peak_10073	10.1335
chr6	170678453	170678954	./HNF4A_DMSO_scaled_peak_10074	6.30256
chr7	411060	411561	./HNF4A_DMSO_scaled_peak_10075	12.8648
chr7	543154	543655	./HNF4A_DMSO_scaled_peak_10076	18.2577
chr7	658080	658581	./HNF4A_DMSO_scaled_peak_10077	3.30973
chr7	771767	772268	./HNF4A_DMSO_scaled_peak_10078	7.05016
chr7	834399	834900	./HNF4A_DMSO_scaled_peak_10079	240.213
chr7	900800	901301	./HNF4A_DMSO_scaled_peak_10080	291.335
chr7	907017	907518	./HNF4A_DMSO_scaled_peak_10081	2.48264
chr7	965166	965667	./HNF4A_DMSO_scaled_peak_10082	16.3238
chr7	965973	966474	./HNF4A_DMSO_scaled_peak_10083	149.367
chr7	966822	967323	./HNF4A_DMSO_scaled_peak_10084	2.79478
chr7	975960	976461	./HNF4A_DMSO_scaled_peak_10085	4.49199
chr7	985333	985834	./HNF4A_DMSO_scaled_peak_10086	103.756
chr7	1016879	1017380	./HNF4A_DMSO_scaled_peak_10087	4.09134
chr7	1141631	1142132	./HNF4A_DMSO_scaled_peak_10088	5.91345
chr7	1196482	1196983	./HNF4A_DMSO_scaled_peak_10089	11.0703
chr7	1215851	1216352	./HNF4A_DMSO_scaled_peak_10090	10.6877
chr7	1500971	1501472	./HNF4A_DMSO_scaled_peak_10091	56.765
chr7	1572220	1572721	./HNF4A_DMSO_scaled_peak_10092	104.23
chr7	2067227	2067728	./HNF4A_DMSO_scaled_peak_10093	43.2863
chr7	2150437	2150938	./HNF4A_DMSO_scaled_peak_10094	28.3956
chr7	2562381	2562882	./HNF4A_DMSO_scaled_peak_10095	5.0851
chr7	2563678	2564179	./HNF4A_DMSO_scaled_peak_10096	17.7315
chr7	2669758	2670259	./HNF4A_DMSO_scaled_peak_10097	131.722
chr7	2772766	2773267	./HNF4A_DMSO_scaled_peak_10098	15.41
chr7	3038182	3038683	./HNF4A_DMSO_scaled_peak_10099a	20.5307
chr7	3038730	3039231	./HNF4A_DMSO_scaled_peak_10099b	103.469
chr7	3220789	3221290	./HNF4A_DMSO_scaled_peak_10100	5.31346
chr7	3234354	3234855	./HNF4A_DMSO_scaled_peak_10101	15.41
chr7	4590635	4591136	./HNF4A_DMSO_scaled_peak_10102	8.47552
chr7	4665469	4665970	./HNF4A_DMSO_scaled_peak_10103	11.843
chr7	4784255	4784756	./HNF4A_DMSO_scaled_peak_10104	3.69926
chr7	5458318	5458819	./HNF4A_DMSO_scaled_peak_10105	11.5369
chr7	5468930	5469431	./HNF4A_DMSO_scaled_peak_10106	199.116
chr7	5595209	5595710	./HNF4A_DMSO_scaled_peak_10107	20.5307
chr7	6052045	6052546	./HNF4A_DMSO_scaled_peak_10108	4.49199
chr7	6521876	6522377	./HNF4A_DMSO_scaled_peak_10109	148.207
chr7	7029598	7030099	./HNF4A_DMSO_scaled_peak_10110	23.3497
chr7	7154460	7154961	./HNF4A_DMSO_scaled_peak_10111	6.21113
chr7	7193919	7194420	./HNF4A_DMSO_scaled_peak_10112	58.7185
chr7	7361252	7361753	./HNF4A_DMSO_scaled_peak_10113	11.4136
chr7	7455638	7456139	./HNF4A_DMSO_scaled_peak_10114	6.21113
chr7	7491696	7492197	./HNF4A_DMSO_scaled_peak_10115	6.4959
chr7	7532077	7532578	./HNF4A_DMSO_scaled_peak_10116	17.6688
chr7	7771241	7771742	./HNF4A_DMSO_scaled_peak_10117	3.89589
chr7	7835433	7835934	./HNF4A_DMSO_scaled_peak_10118	8.47552
chr7	7959503	7960004	./HNF4A_DMSO_scaled_peak_10119a	9.40371
chr7	7959863	7960364	./HNF4A_DMSO_scaled_peak_10119b	37.9181
chr7	11012561	11013062	./HNF4A_DMSO_scaled_peak_10120	94.9596
chr7	12490801	12491302	./HNF4A_DMSO_scaled_peak_10121	11.7437
chr7	12610616	12611117	./HNF4A_DMSO_scaled_peak_10122	8.90384
chr7	12623456	12623957	./HNF4A_DMSO_scaled_peak_10123	9.66172
chr7	12725977	12726478	./HNF4A_DMSO_scaled_peak_10124	22.4367
chr7	12751834	12752335	./HNF4A_DMSO_scaled_peak_10125	25.9591
chr7	12755304	12755805	./HNF4A_DMSO_scaled_peak_10126	9.41952
chr7	12840788	12841289	./HNF4A_DMSO_scaled_peak_10127a	739.867
chr7	12841610	12842111	./HNF4A_DMSO_scaled_peak_10127b	42.0488
chr7	12969035	12969536	./HNF4A_DMSO_scaled_peak_10128	7.23361
chr7	13056542	13057043	./HNF4A_DMSO_scaled_peak_10129a	72.2348
chr7	13056888	13057389	./HNF4A_DMSO_scaled_peak_10129b	39.0842
chr7	13862104	13862605	./HNF4A_DMSO_scaled_peak_10130a	14.5163
chr7	13862455	13862956	./HNF4A_DMSO_scaled_peak_10130b	7.96974
chr7	14258648	14259149	./HNF4A_DMSO_scaled_peak_10131	7.93856
chr7	14343075	14343576	./HNF4A_DMSO_scaled_peak_10132	41.8941
chr7	14497111	14497612	./HNF4A_DMSO_scaled_peak_10133	6.21113
chr7	14898093	14898594	./HNF4A_DMSO_scaled_peak_10134a	3.16451
chr7	14898488	14898989	./HNF4A_DMSO_scaled_peak_10134b	4.99702
chr7	14898710	14899211	./HNF4A_DMSO_scaled_peak_10134c	5.78514
chr7	15344715	15345216	./HNF4A_DMSO_scaled_peak_10135	17.145
chr7	15707484	15707985	./HNF4A_DMSO_scaled_peak_10136	7.51941
chr7	15804637	15805138	./HNF4A_DMSO_scaled_peak_10137	2.99482
chr7	16183993	16184494	./HNF4A_DMSO_scaled_peak_10138	15.4152
chr7	16252264	16252765	./HNF4A_DMSO_scaled_peak_10139	6.21113
chr7	16532121	16532622	./HNF4A_DMSO_scaled_peak_10140	16.1001
chr7	16582063	16582564	./HNF4A_DMSO_scaled_peak_10141	32.8312
chr7	16718474	16718975	./HNF4A_DMSO_scaled_peak_10142	8.36801
chr7	16758530	16759031	./HNF4A_DMSO_scaled_peak_10143	36.5349
chr7	16826645	16827146	./HNF4A_DMSO_scaled_peak_10144	82.7499
chr7	16844623	16845124	./HNF4A_DMSO_scaled_peak_10145a	3.35966
chr7	16845046	16845547	./HNF4A_DMSO_scaled_peak_10145b	12.9382
chr7	16861616	16862117	./HNF4A_DMSO_scaled_peak_10146	12.7768
chr7	16886870	16887371	./HNF4A_DMSO_scaled_peak_10147	11.4344
chr7	16931862	16932363	./HNF4A_DMSO_scaled_peak_10148	199.42
chr7	16954360	16954861	./HNF4A_DMSO_scaled_peak_10149	41.3518
chr7	16961462	16961963	./HNF4A_DMSO_scaled_peak_10150	5.2926
chr7	16967739	16968240	./HNF4A_DMSO_scaled_peak_10151	17.2569
chr7	17018012	17018513	./HNF4A_DMSO_scaled_peak_10152	4.73397
chr7	17029527	17030028	./HNF4A_DMSO_scaled_peak_10153	11.7939
chr7	17060777	17061278	./HNF4A_DMSO_scaled_peak_10154	17.6216
chr7	17139052	17139553	./HNF4A_DMSO_scaled_peak_10155a	188.099
chr7	17139716	17140217	./HNF4A_DMSO_scaled_peak_10155b	13.0256
chr7	17182773	17183274	./HNF4A_DMSO_scaled_peak_10156	7.39537
chr7	17217023	17217524	./HNF4A_DMSO_scaled_peak_10157	10.8776
chr7	17245935	17246436	./HNF4A_DMSO_scaled_peak_10158	24.1527
chr7	17251760	17252261	./HNF4A_DMSO_scaled_peak_10159	6.38824
chr7	17279188	17279689	./HNF4A_DMSO_scaled_peak_10160	30.216
chr7	17411825	17412326	./HNF4A_DMSO_scaled_peak_10161	8.037
chr7	17448126	17448627	./HNF4A_DMSO_scaled_peak_10162	20.6767
chr7	17478790	17479291	./HNF4A_DMSO_scaled_peak_10163	114.241
chr7	17479918	17480419	./HNF4A_DMSO_scaled_peak_10164	2.45619
chr7	17598563	17599064	./HNF4A_DMSO_scaled_peak_10165	3.04139
chr7	17658067	17658568	./HNF4A_DMSO_scaled_peak_10166a	50.3993
chr7	17658736	17659237	./HNF4A_DMSO_scaled_peak_10166b	5.48065
chr7	17821595	17822096	./HNF4A_DMSO_scaled_peak_10167	29.4083
chr7	20009639	20010140	./HNF4A_DMSO_scaled_peak_10168	127.122
chr7	20257137	20257638	./HNF4A_DMSO_scaled_peak_10169	14.6795
chr7	20258813	20259314	./HNF4A_DMSO_scaled_peak_10170a	88.5265
chr7	20259465	20259966	./HNF4A_DMSO_scaled_peak_10170b	232.727
chr7	20335905	20336406	./HNF4A_DMSO_scaled_peak_10171	6.20625
chr7	20343947	20344448	./HNF4A_DMSO_scaled_peak_10172	29.9877
chr7	20457220	20457721	./HNF4A_DMSO_scaled_peak_10173	5.60419
chr7	20530115	20530616	./HNF4A_DMSO_scaled_peak_10174	4.88846
chr7	20778119	20778620	./HNF4A_DMSO_scaled_peak_10175	176.493
chr7	20790365	20790866	./HNF4A_DMSO_scaled_peak_10176	6.66208
chr7	20844495	20844996	./HNF4A_DMSO_scaled_peak_10177	7.40128
chr7	21141090	21141591	./HNF4A_DMSO_scaled_peak_10178	9.00862
chr7	21277939	21278440	./HNF4A_DMSO_scaled_peak_10179	11.9267
chr7	21290993	21291494	./HNF4A_DMSO_scaled_peak_10180	40.5944
chr7	21405821	21406322	./HNF4A_DMSO_scaled_peak_10181	10.8535
chr7	21650674	21651175	./HNF4A_DMSO_scaled_peak_10182	31.0059
chr7	22309466	22309967	./HNF4A_DMSO_scaled_peak_10183	86.6618
chr7	22369472	22369973	./HNF4A_DMSO_scaled_peak_10184	15.0942
chr7	22380892	22381393	./HNF4A_DMSO_scaled_peak_10185	14.5337
chr7	22386013	22386514	./HNF4A_DMSO_scaled_peak_10186	3.94631
chr7	22390792	22391293	./HNF4A_DMSO_scaled_peak_10187	94.5729
chr7	22482997	22483498	./HNF4A_DMSO_scaled_peak_10188	8.44617
chr7	22660633	22661134	./HNF4A_DMSO_scaled_peak_10189	9.78269
chr7	22707251	22707752	./HNF4A_DMSO_scaled_peak_10190	4.33667
chr7	22822221	22822722	./HNF4A_DMSO_scaled_peak_10191	29.7164
chr7	22825951	22826452	./HNF4A_DMSO_scaled_peak_10192	79.6457
chr7	22936386	22936887	./HNF4A_DMSO_scaled_peak_10193	16.3222
chr7	23374142	23374643	./HNF4A_DMSO_scaled_peak_10194	6.66208
chr7	23418460	23418961	./HNF4A_DMSO_scaled_peak_10195a	2.41495
chr7	23418628	23419129	./HNF4A_DMSO_scaled_peak_10195b	2.93555
chr7	23505068	23505569	./HNF4A_DMSO_scaled_peak_10196	173.605
chr7	23509979	23510480	./HNF4A_DMSO_scaled_peak_10197	4.4931
chr7	23513070	23513571	./HNF4A_DMSO_scaled_peak_10198	6.30654
chr7	23513736	23514237	./HNF4A_DMSO_scaled_peak_10199	5.41812
chr7	24114405	24114906	./HNF4A_DMSO_scaled_peak_10200	7.56847
chr7	24174578	24175079	./HNF4A_DMSO_scaled_peak_10201	9.40629
chr7	24211589	24212090	./HNF4A_DMSO_scaled_peak_10202	31.3044
chr7	24496480	24496981	./HNF4A_DMSO_scaled_peak_10203	7.22029
chr7	24864906	24865407	./HNF4A_DMSO_scaled_peak_10204a	8.62741
chr7	24865087	24865588	./HNF4A_DMSO_scaled_peak_10204b	7.00801
chr7	24865748	24866249	./HNF4A_DMSO_scaled_peak_10205	64.6412
chr7	24868804	24869305	./HNF4A_DMSO_scaled_peak_10206	7.46891
chr7	24986013	24986514	./HNF4A_DMSO_scaled_peak_10207a	4.49816
chr7	24986233	24986734	./HNF4A_DMSO_scaled_peak_10207b	2.23836
chr7	25005652	25006153	./HNF4A_DMSO_scaled_peak_10208	2.50422
chr7	25064742	25065243	./HNF4A_DMSO_scaled_peak_10209	2.99131
chr7	25156756	25157257	./HNF4A_DMSO_scaled_peak_10210	2.36122
chr7	25165142	25165643	./HNF4A_DMSO_scaled_peak_10211	18.7275
chr7	26009941	26010442	./HNF4A_DMSO_scaled_peak_10212	12.5508
chr7	26041186	26041687	./HNF4A_DMSO_scaled_peak_10213	22.5936
chr7	26121261	26121762	./HNF4A_DMSO_scaled_peak_10214	24.8452
chr7	26727919	26728420	./HNF4A_DMSO_scaled_peak_10215	46.1564
chr7	26739317	26739818	./HNF4A_DMSO_scaled_peak_10216	35.1029
chr7	27161895	27162396	./HNF4A_DMSO_scaled_peak_10217	61.6277
chr7	27175486	27175987	./HNF4A_DMSO_scaled_peak_10218	5.14802
chr7	27299837	27300338	./HNF4A_DMSO_scaled_peak_10219	7.96155
chr7	27303180	27303681	./HNF4A_DMSO_scaled_peak_10220	45.1772
chr7	27316478	27316979	./HNF4A_DMSO_scaled_peak_10221a	55.5067
chr7	27317069	27317570	./HNF4A_DMSO_scaled_peak_10221b	36.0133
chr7	27407141	27407642	./HNF4A_DMSO_scaled_peak_10222	16.0235
chr7	27443788	27444289	./HNF4A_DMSO_scaled_peak_10223	5.0851
chr7	27458080	27458581	./HNF4A_DMSO_scaled_peak_10224	3.12187
chr7	27459158	27459659	./HNF4A_DMSO_scaled_peak_10225	37.5395
chr7	27717404	27717905	./HNF4A_DMSO_scaled_peak_10226a	18.5472
chr7	27717914	27718415	./HNF4A_DMSO_scaled_peak_10226b	26.7519
chr7	27774741	27775242	./HNF4A_DMSO_scaled_peak_10227	70.1795
chr7	27777160	27777661	./HNF4A_DMSO_scaled_peak_10228	16.98
chr7	28995536	28996037	./HNF4A_DMSO_scaled_peak_10229	7.50101
chr7	29180365	29180866	./HNF4A_DMSO_scaled_peak_10230	8.48253
chr7	29247970	29248471	./HNF4A_DMSO_scaled_peak_10231	32.0215
chr7	29268153	29268654	./HNF4A_DMSO_scaled_peak_10232	24.8363
chr7	29309349	29309850	./HNF4A_DMSO_scaled_peak_10233	7.59587
chr7	29410468	29410969	./HNF4A_DMSO_scaled_peak_10234	3.17017
chr7	29415207	29415708	./HNF4A_DMSO_scaled_peak_10235a	6.55975
chr7	29415759	29416260	./HNF4A_DMSO_scaled_peak_10235b	44.825
chr7	29452099	29452600	./HNF4A_DMSO_scaled_peak_10236a	7.76953
chr7	29452446	29452947	./HNF4A_DMSO_scaled_peak_10236b	19.817
chr7	29489258	29489759	./HNF4A_DMSO_scaled_peak_10237	6.3176
chr7	29510840	29511341	./HNF4A_DMSO_scaled_peak_10238a	4.60707
chr7	29511413	29511914	./HNF4A_DMSO_scaled_peak_10238b	130.294
chr7	29604207	29604708	./HNF4A_DMSO_scaled_peak_10239	18.1184
chr7	29633026	29633527	./HNF4A_DMSO_scaled_peak_10240	17.2543
chr7	29645761	29646262	./HNF4A_DMSO_scaled_peak_10241	40.4524
chr7	30294857	30295358	./HNF4A_DMSO_scaled_peak_10242	4.16978
chr7	30532798	30533299	./HNF4A_DMSO_scaled_peak_10243	30.5225
chr7	30976902	30977403	./HNF4A_DMSO_scaled_peak_10244	18.9616
chr7	30990093	30990594	./HNF4A_DMSO_scaled_peak_10245	13.5436
chr7	31028133	31028634	./HNF4A_DMSO_scaled_peak_10246	5.49349
chr7	31533878	31534379	./HNF4A_DMSO_scaled_peak_10247	16.2991
chr7	31589195	31589696	./HNF4A_DMSO_scaled_peak_10248	7.07772
chr7	31673423	31673924	./HNF4A_DMSO_scaled_peak_10249	34.3569
chr7	31987635	31988136	./HNF4A_DMSO_scaled_peak_10250	73.7383
chr7	32708826	32709327	./HNF4A_DMSO_scaled_peak_10251	17.9952
chr7	32709649	32710150	./HNF4A_DMSO_scaled_peak_10252	167.755
chr7	32720137	32720638	./HNF4A_DMSO_scaled_peak_10253	21.1511
chr7	33083831	33084332	./HNF4A_DMSO_scaled_peak_10254	114.158
chr7	34075596	34076097	./HNF4A_DMSO_scaled_peak_10255	27.4159
chr7	34214616	34215117	./HNF4A_DMSO_scaled_peak_10256	2.48108
chr7	35043368	35043869	./HNF4A_DMSO_scaled_peak_10257	8.30357
chr7	35051772	35052273	./HNF4A_DMSO_scaled_peak_10258	4.91337
chr7	36155055	36155556	./HNF4A_DMSO_scaled_peak_10259	13.8347
chr7	36167999	36168500	./HNF4A_DMSO_scaled_peak_10260	16.0651
chr7	37982744	37983245	./HNF4A_DMSO_scaled_peak_10261	8.47552
chr7	39056069	39056570	./HNF4A_DMSO_scaled_peak_10262	42.3799
chr7	39644415	39644916	./HNF4A_DMSO_scaled_peak_10263a	2.73056
chr7	39644642	39645143	./HNF4A_DMSO_scaled_peak_10263b	8.06858
chr7	39655110	39655611	./HNF4A_DMSO_scaled_peak_10264	3.84758
chr7	40087169	40087670	./HNF4A_DMSO_scaled_peak_10265	14.4993
chr7	40509659	40510160	./HNF4A_DMSO_scaled_peak_10266	16.3029
chr7	43908920	43909421	./HNF4A_DMSO_scaled_peak_10267	11.3553
chr7	43944696	43945197	./HNF4A_DMSO_scaled_peak_10268	31.7844
chr7	44088852	44089353	./HNF4A_DMSO_scaled_peak_10269	5.11403
chr7	44111372	44111873	./HNF4A_DMSO_scaled_peak_10270	14.0507
chr7	44601746	44602247	./HNF4A_DMSO_scaled_peak_10271	181.063
chr7	44673317	44673818	./HNF4A_DMSO_scaled_peak_10272	4.88343
chr7	44674143	44674644	./HNF4A_DMSO_scaled_peak_10273a	32.4162
chr7	44674742	44675243	./HNF4A_DMSO_scaled_peak_10273b	23.3131
chr7	44850594	44851095	./HNF4A_DMSO_scaled_peak_10274	13.6707
chr7	45013343	45013844	./HNF4A_DMSO_scaled_peak_10275	18.2577
chr7	45433754	45434255	./HNF4A_DMSO_scaled_peak_10276	30.6621
chr7	45921479	45921980	./HNF4A_DMSO_scaled_peak_10277	7.96155
chr7	46012093	46012594	./HNF4A_DMSO_scaled_peak_10278	45.2903
chr7	46194053	46194554	./HNF4A_DMSO_scaled_peak_10279	15.8824
chr7	46194961	46195462	./HNF4A_DMSO_scaled_peak_10280	38.9039
chr7	46245216	46245717	./HNF4A_DMSO_scaled_peak_10281	5.58875
chr7	46320550	46321051	./HNF4A_DMSO_scaled_peak_10282	17.4707
chr7	46361096	46361597	./HNF4A_DMSO_scaled_peak_10283	12.8028
chr7	46403195	46403696	./HNF4A_DMSO_scaled_peak_10284	17.7671
chr7	46525142	46525643	./HNF4A_DMSO_scaled_peak_10285	3.92109
chr7	46526157	46526658	./HNF4A_DMSO_scaled_peak_10286	8.26064
chr7	46734594	46735095	./HNF4A_DMSO_scaled_peak_10287	16.893
chr7	46753432	46753933	./HNF4A_DMSO_scaled_peak_10288a	12.2103
chr7	46753779	46754280	./HNF4A_DMSO_scaled_peak_10288b	5.58109
chr7	46815397	46815898	./HNF4A_DMSO_scaled_peak_10289	5.0851
chr7	46824284	46824785	./HNF4A_DMSO_scaled_peak_10290	6.21113
chr7	47118417	47118918	./HNF4A_DMSO_scaled_peak_10291	5.31346
chr7	47127346	47127847	./HNF4A_DMSO_scaled_peak_10292	23.4142
chr7	47231296	47231797	./HNF4A_DMSO_scaled_peak_10293	10.598
chr7	47323390	47323891	./HNF4A_DMSO_scaled_peak_10294	4.85318
chr7	47332360	47332861	./HNF4A_DMSO_scaled_peak_10295	18.0238
chr7	47394527	47395028	./HNF4A_DMSO_scaled_peak_10296	14.1826
chr7	47419486	47419987	./HNF4A_DMSO_scaled_peak_10297	8.89559
chr7	47420359	47420860	./HNF4A_DMSO_scaled_peak_10298	18.0204
chr7	47510545	47511046	./HNF4A_DMSO_scaled_peak_10299	57.0417
chr7	47514751	47515252	./HNF4A_DMSO_scaled_peak_10300a	6.75064
chr7	47515242	47515743	./HNF4A_DMSO_scaled_peak_10300b	6.55975
chr7	47586377	47586878	./HNF4A_DMSO_scaled_peak_10301	36.3977
chr7	47597645	47598146	./HNF4A_DMSO_scaled_peak_10302	2.233
chr7	47615590	47616091	./HNF4A_DMSO_scaled_peak_10303	287.17
chr7	47620020	47620521	./HNF4A_DMSO_scaled_peak_10304	2.07595
chr7	47620899	47621400	./HNF4A_DMSO_scaled_peak_10305	62.2314
chr7	47644441	47644942	./HNF4A_DMSO_scaled_peak_10306	18.2577
chr7	47803135	47803636	./HNF4A_DMSO_scaled_peak_10307	88.5422
chr7	48019029	48019530	./HNF4A_DMSO_scaled_peak_10308	18.3368
chr7	48127933	48128434	./HNF4A_DMSO_scaled_peak_10309	13.414
chr7	48179581	48180082	./HNF4A_DMSO_scaled_peak_10310	37.13
chr7	48183775	48184276	./HNF4A_DMSO_scaled_peak_10311	97.2121
chr7	48988190	48988691	./HNF4A_DMSO_scaled_peak_10312	29.9565
chr7	50494279	50494780	./HNF4A_DMSO_scaled_peak_10313	82.4547
chr7	50560494	50560995	./HNF4A_DMSO_scaled_peak_10314	7.59086
chr7	50596356	50596857	./HNF4A_DMSO_scaled_peak_10315	9.87144
chr7	50632934	50633435	./HNF4A_DMSO_scaled_peak_10316	16.0109
chr7	50682679	50683180	./HNF4A_DMSO_scaled_peak_10317	256.201
chr7	50900566	50901067	./HNF4A_DMSO_scaled_peak_10318	8.90881
chr7	51025064	51025565	./HNF4A_DMSO_scaled_peak_10319a	53.986
chr7	51025517	51026018	./HNF4A_DMSO_scaled_peak_10319b	81.2285
chr7	51030671	51031172	./HNF4A_DMSO_scaled_peak_10320	4.55253
chr7	51331242	51331743	./HNF4A_DMSO_scaled_peak_10321	9.85686
chr7	51333238	51333739	./HNF4A_DMSO_scaled_peak_10322	29.5635
chr7	51383081	51383582	./HNF4A_DMSO_scaled_peak_10323	84.0117
chr7	51407806	51408307	./HNF4A_DMSO_scaled_peak_10324	9.92094
chr7	51444154	51444655	./HNF4A_DMSO_scaled_peak_10325	7.59086
chr7	51658873	51659374	./HNF4A_DMSO_scaled_peak_10326	33.4327
chr7	51674299	51674800	./HNF4A_DMSO_scaled_peak_10327	87.1864
chr7	51702950	51703451	./HNF4A_DMSO_scaled_peak_10328	7.07539
chr7	51913214	51913715	./HNF4A_DMSO_scaled_peak_10329	29.8995
chr7	52191618	52192119	./HNF4A_DMSO_scaled_peak_10330	22.5229
chr7	52214535	52215036	./HNF4A_DMSO_scaled_peak_10331	53.6009
chr7	52279659	52280160	./HNF4A_DMSO_scaled_peak_10332	12.8968
chr7	52585684	52586185	./HNF4A_DMSO_scaled_peak_10333	4.1053
chr7	52608902	52609403	./HNF4A_DMSO_scaled_peak_10334	8.60268
chr7	52702494	52702995	./HNF4A_DMSO_scaled_peak_10335	43.9308
chr7	54779828	54780329	./HNF4A_DMSO_scaled_peak_10336	114.18
chr7	55141633	55142134	./HNF4A_DMSO_scaled_peak_10337	4.83026
chr7	55145305	55145806	./HNF4A_DMSO_scaled_peak_10338	91.6461
chr7	55200357	55200858	./HNF4A_DMSO_scaled_peak_10339	8.19396
chr7	55248886	55249387	./HNF4A_DMSO_scaled_peak_10340	21.8491
chr7	55633266	55633767	./HNF4A_DMSO_scaled_peak_10341	13.8656
chr7	56096708	56097209	./HNF4A_DMSO_scaled_peak_10342a	21.6246
chr7	56097089	56097590	./HNF4A_DMSO_scaled_peak_10342b	14.9684
chr7	56174164	56174665	./HNF4A_DMSO_scaled_peak_10343	2.18184
chr7	64459972	64460473	./HNF4A_DMSO_scaled_peak_10344	5.31346
chr7	64734305	64734806	./HNF4A_DMSO_scaled_peak_10345	27.6924
chr7	65541716	65542217	./HNF4A_DMSO_scaled_peak_10346	38.9039
chr7	65772557	65773058	./HNF4A_DMSO_scaled_peak_10347	50.1134
chr7	66105789	66106290	./HNF4A_DMSO_scaled_peak_10348	5.82549
chr7	66411482	66411983	./HNF4A_DMSO_scaled_peak_10349	40.9297
chr7	69673590	69674091	./HNF4A_DMSO_scaled_peak_10350	76.9167
chr7	69928211	69928712	./HNF4A_DMSO_scaled_peak_10351	118.467
chr7	70035901	70036402	./HNF4A_DMSO_scaled_peak_10352a	18.3742
chr7	70036297	70036798	./HNF4A_DMSO_scaled_peak_10352b	46.3214
chr7	70052621	70053122	./HNF4A_DMSO_scaled_peak_10353	85.865
chr7	70064012	70064513	./HNF4A_DMSO_scaled_peak_10354	6.89328
chr7	72936526	72937027	./HNF4A_DMSO_scaled_peak_10355	5.82463
chr7	72972157	72972658	./HNF4A_DMSO_scaled_peak_10356	6.55975
chr7	73027044	73027545	./HNF4A_DMSO_scaled_peak_10357	72.8405
chr7	73028642	73029143	./HNF4A_DMSO_scaled_peak_10358	12.9159
chr7	73037122	73037623	./HNF4A_DMSO_scaled_peak_10359a	6.16968
chr7	73037431	73037932	./HNF4A_DMSO_scaled_peak_10359b	31.4437
chr7	73062088	73062589	./HNF4A_DMSO_scaled_peak_10360	5.31346
chr7	73113919	73114420	./HNF4A_DMSO_scaled_peak_10361	48.7879
chr7	73119186	73119687	./HNF4A_DMSO_scaled_peak_10362	4.68698
chr7	73130060	73130561	./HNF4A_DMSO_scaled_peak_10363	3.78756
chr7	73149115	73149616	./HNF4A_DMSO_scaled_peak_10364	4.91337
chr7	73157175	73157676	./HNF4A_DMSO_scaled_peak_10365	7.24522
chr7	73187820	73188321	./HNF4A_DMSO_scaled_peak_10366	13.6707
chr7	73207842	73208343	./HNF4A_DMSO_scaled_peak_10367	6.07489
chr7	73236608	73237109	./HNF4A_DMSO_scaled_peak_10368	9.56741
chr7	73242574	73243075	./HNF4A_DMSO_scaled_peak_10369	16.4694
chr7	73244166	73244667	./HNF4A_DMSO_scaled_peak_10370	77.2201
chr7	73245185	73245686	./HNF4A_DMSO_scaled_peak_10371	30.2072
chr7	73247586	73248087	./HNF4A_DMSO_scaled_peak_10372	5.28153
chr7	73263675	73264176	./HNF4A_DMSO_scaled_peak_10373	12.8028
chr7	73392402	73392903	./HNF4A_DMSO_scaled_peak_10374	75.5471
chr7	73393340	73393841	./HNF4A_DMSO_scaled_peak_10375	57.8411
chr7	73635056	73635557	./HNF4A_DMSO_scaled_peak_10376	199.531
chr7	73654806	73655307	./HNF4A_DMSO_scaled_peak_10377	29.6247
chr7	73660578	73661079	./HNF4A_DMSO_scaled_peak_10378	7.05016
chr7	73668342	73668843	./HNF4A_DMSO_scaled_peak_10379	2.33376
chr7	73678070	73678571	./HNF4A_DMSO_scaled_peak_10380	4.14322
chr7	73693879	73694380	./HNF4A_DMSO_scaled_peak_10381	11.6128
chr7	73699168	73699669	./HNF4A_DMSO_scaled_peak_10382	206.295
chr7	73701564	73702065	./HNF4A_DMSO_scaled_peak_10383	5.22408
chr7	73707011	73707512	./HNF4A_DMSO_scaled_peak_10384	272.689
chr7	73850918	73851419	./HNF4A_DMSO_scaled_peak_10385	4.6757
chr7	73869684	73870185	./HNF4A_DMSO_scaled_peak_10386	7.17761
chr7	73879273	73879774	./HNF4A_DMSO_scaled_peak_10387a	5.6002
chr7	73879766	73880267	./HNF4A_DMSO_scaled_peak_10387b	24.2206
chr7	73889943	73890444	./HNF4A_DMSO_scaled_peak_10388	16.4325
chr7	73959127	73959628	./HNF4A_DMSO_scaled_peak_10389	23.3497
chr7	73994516	73995017	./HNF4A_DMSO_scaled_peak_10390	154.123
chr7	73998699	73999200	./HNF4A_DMSO_scaled_peak_10391	7.64778
chr7	74024563	74025064	./HNF4A_DMSO_scaled_peak_10392	26.432
chr7	74047758	74048259	./HNF4A_DMSO_scaled_peak_10393	21.6583
chr7	74049879	74050380	./HNF4A_DMSO_scaled_peak_10394	8.98563
chr7	74068165	74068666	./HNF4A_DMSO_scaled_peak_10395	82.5083
chr7	75458946	75459447	./HNF4A_DMSO_scaled_peak_10396	4.49199
chr7	75536353	75536854	./HNF4A_DMSO_scaled_peak_10397	4.49199
chr7	75549753	75550254	./HNF4A_DMSO_scaled_peak_10398	21.4961
chr7	75574634	75575135	./HNF4A_DMSO_scaled_peak_10399	2.31739
chr7	75586387	75586888	./HNF4A_DMSO_scaled_peak_10400	20.0158
chr7	75587989	75588490	./HNF4A_DMSO_scaled_peak_10401	46.877
chr7	75609355	75609856	./HNF4A_DMSO_scaled_peak_10402	22.4923
chr7	75623460	75623961	./HNF4A_DMSO_scaled_peak_10403	6.16968
chr7	75921024	75921525	./HNF4A_DMSO_scaled_peak_10404	2.0003
chr7	75975393	75975894	./HNF4A_DMSO_scaled_peak_10405	50.7957
chr7	76033262	76033763	./HNF4A_DMSO_scaled_peak_10406	10.839
chr7	76198001	76198502	./HNF4A_DMSO_scaled_peak_10407	19.4214
chr7	76751500	76752001	./HNF4A_DMSO_scaled_peak_10408	4.6757
chr7	77026151	77026652	./HNF4A_DMSO_scaled_peak_10409	7.71125
chr7	77108878	77109379	./HNF4A_DMSO_scaled_peak_10410	26.5927
chr7	77110827	77111328	./HNF4A_DMSO_scaled_peak_10411	24.3365
chr7	77123834	77124335	./HNF4A_DMSO_scaled_peak_10412	6.2401
chr7	77308879	77309380	./HNF4A_DMSO_scaled_peak_10413	64.6412
chr7	77321393	77321894	./HNF4A_DMSO_scaled_peak_10414	83.1236
chr7	77375703	77376204	./HNF4A_DMSO_scaled_peak_10415	24.1953
chr7	78693370	78693871	./HNF4A_DMSO_scaled_peak_10416	5.02965
chr7	78930685	78931186	./HNF4A_DMSO_scaled_peak_10417	50.9097
chr7	80079070	80079571	./HNF4A_DMSO_scaled_peak_10418	8.48253
chr7	80096217	80096718	./HNF4A_DMSO_scaled_peak_10419	19.8401
chr7	80241157	80241658	./HNF4A_DMSO_scaled_peak_10420	37.0425
chr7	80487828	80488329	./HNF4A_DMSO_scaled_peak_10421	17.2019
chr7	80499302	80499803	./HNF4A_DMSO_scaled_peak_10422	154.613
chr7	80512792	80513293	./HNF4A_DMSO_scaled_peak_10423	7.25251
chr7	80549317	80549818	./HNF4A_DMSO_scaled_peak_10424	18.3368
chr7	80784931	80785432	./HNF4A_DMSO_scaled_peak_10425	11.5369
chr7	81003968	81004469	./HNF4A_DMSO_scaled_peak_10426	3.01728
chr7	81107794	81108295	./HNF4A_DMSO_scaled_peak_10427	2.56511
chr7	82342752	82343253	./HNF4A_DMSO_scaled_peak_10428	13.8656
chr7	83182029	83182530	./HNF4A_DMSO_scaled_peak_10429	58.4466
chr7	83325960	83326461	./HNF4A_DMSO_scaled_peak_10430	60.6344
chr7	83651817	83652318	./HNF4A_DMSO_scaled_peak_10431	40.1623
chr7	83654839	83655340	./HNF4A_DMSO_scaled_peak_10432	20.6137
chr7	83687873	83688374	./HNF4A_DMSO_scaled_peak_10433	2.02294
chr7	83807271	83807772	./HNF4A_DMSO_scaled_peak_10434	12.296
chr7	84065307	84065808	./HNF4A_DMSO_scaled_peak_10435	6.50814
chr7	84304884	84305385	./HNF4A_DMSO_scaled_peak_10436	8.93474
chr7	84331154	84331655	./HNF4A_DMSO_scaled_peak_10437	379.747
chr7	84654501	84655002	./HNF4A_DMSO_scaled_peak_10438	4.91337
chr7	85049206	85049707	./HNF4A_DMSO_scaled_peak_10439	2.75913
chr7	86476098	86476599	./HNF4A_DMSO_scaled_peak_10440	25.0585
chr7	86866095	86866596	./HNF4A_DMSO_scaled_peak_10441	8.79605
chr7	87056602	87057103	./HNF4A_DMSO_scaled_peak_10442	12.3248
chr7	87237729	87238230	./HNF4A_DMSO_scaled_peak_10443	21.5802
chr7	87856261	87856762	./HNF4A_DMSO_scaled_peak_10444	6.21113
chr7	87918658	87919159	./HNF4A_DMSO_scaled_peak_10445	2.36122
chr7	88753124	88753625	./HNF4A_DMSO_scaled_peak_10446	4.58255
chr7	90350174	90350675	./HNF4A_DMSO_scaled_peak_10447	8.99367
chr7	90396363	90396864	./HNF4A_DMSO_scaled_peak_10448	13.0192
chr7	91639408	91639909	./HNF4A_DMSO_scaled_peak_10449	124.469
chr7	91671250	91671751	./HNF4A_DMSO_scaled_peak_10450	185.036
chr7	92103221	92103722	./HNF4A_DMSO_scaled_peak_10451	43.5289
chr7	92274843	92275344	./HNF4A_DMSO_scaled_peak_10452	6.21113
chr7	92324480	92324981	./HNF4A_DMSO_scaled_peak_10453a	9.53891
chr7	92324875	92325376	./HNF4A_DMSO_scaled_peak_10453b	29.1583
chr7	92410675	92411176	./HNF4A_DMSO_scaled_peak_10454	9.32884
chr7	93930228	93930729	./HNF4A_DMSO_scaled_peak_10455	15.7868
chr7	94189212	94189713	./HNF4A_DMSO_scaled_peak_10456	82.4452
chr7	94301126	94301627	./HNF4A_DMSO_scaled_peak_10457	8.79605
chr7	94448678	94449179	./HNF4A_DMSO_scaled_peak_10458	48.7562
chr7	94628290	94628791	./HNF4A_DMSO_scaled_peak_10459	4.8664
chr7	94952652	94953153	./HNF4A_DMSO_scaled_peak_10460	20.5307
chr7	95060146	95060647	./HNF4A_DMSO_scaled_peak_10461	21.894
chr7	95069656	95070157	./HNF4A_DMSO_scaled_peak_10462	7.59086
chr7	95107890	95108391	./HNF4A_DMSO_scaled_peak_10463	7.51215
chr7	95166185	95166686	./HNF4A_DMSO_scaled_peak_10464	15.3779
chr7	95179228	95179729	./HNF4A_DMSO_scaled_peak_10465	5.21056
chr7	95237958	95238459	./HNF4A_DMSO_scaled_peak_10466	7.62575
chr7	95289167	95289668	./HNF4A_DMSO_scaled_peak_10467	22.7258
chr7	95932362	95932863	./HNF4A_DMSO_scaled_peak_10468	4.36942
chr7	95956782	95957283	./HNF4A_DMSO_scaled_peak_10469	9.56741
chr7	96430082	96430583	./HNF4A_DMSO_scaled_peak_10470	10.7683
chr7	96863672	96864173	./HNF4A_DMSO_scaled_peak_10471	90.9961
chr7	97427360	97427861	./HNF4A_DMSO_scaled_peak_10472a	89.2913
chr7	97427550	97428051	./HNF4A_DMSO_scaled_peak_10472b	126.79
chr7	97581924	97582425	./HNF4A_DMSO_scaled_peak_10473	4.49199
chr7	97714875	97715376	./HNF4A_DMSO_scaled_peak_10474a	4.92545
chr7	97715501	97716002	./HNF4A_DMSO_scaled_peak_10474b	19.983
chr7	97739685	97740186	./HNF4A_DMSO_scaled_peak_10475a	2.18184
chr7	97739887	97740388	./HNF4A_DMSO_scaled_peak_10475b	10.8776
chr7	97760908	97761409	./HNF4A_DMSO_scaled_peak_10476	64.8435
chr7	97763040	97763541	./HNF4A_DMSO_scaled_peak_10477	7.59086
chr7	97833974	97834475	./HNF4A_DMSO_scaled_peak_10478a	66.4853
chr7	97834266	97834767	./HNF4A_DMSO_scaled_peak_10478b	40.9297
chr7	97880511	97881012	./HNF4A_DMSO_scaled_peak_10479	2.22358
chr7	97881420	97881921	./HNF4A_DMSO_scaled_peak_10480	9.56741
chr7	97983753	97984254	./HNF4A_DMSO_scaled_peak_10481	22.8675
chr7	97990024	97990525	./HNF4A_DMSO_scaled_peak_10482	42.6638
chr7	98013641	98014142	./HNF4A_DMSO_scaled_peak_10483	50.4517
chr7	98048176	98048677	./HNF4A_DMSO_scaled_peak_10484	7.05016
chr7	98639121	98639622	./HNF4A_DMSO_scaled_peak_10485	9.40629
chr7	98689183	98689684	./HNF4A_DMSO_scaled_peak_10486	5.83916
chr7	98696537	98697038	./HNF4A_DMSO_scaled_peak_10487	181.223
chr7	98707098	98707599	./HNF4A_DMSO_scaled_peak_10488	2.33376
chr7	98759893	98760394	./HNF4A_DMSO_scaled_peak_10489	7.56847
chr7	98805532	98806033	./HNF4A_DMSO_scaled_peak_10490	21.5343
chr7	98822054	98822555	./HNF4A_DMSO_scaled_peak_10491	8.90881
chr7	98973839	98974340	./HNF4A_DMSO_scaled_peak_10492	6.84042
chr7	99277539	99278040	./HNF4A_DMSO_scaled_peak_10493	26.7261
chr7	99292245	99292746	./HNF4A_DMSO_scaled_peak_10494	16.3855
chr7	99317862	99318363	./HNF4A_DMSO_scaled_peak_10495	9.5143
chr7	99370117	99370618	./HNF4A_DMSO_scaled_peak_10496	21.7957
chr7	99426347	99426848	./HNF4A_DMSO_scaled_peak_10497	5.49349
chr7	99427117	99427618	./HNF4A_DMSO_scaled_peak_10498	3.66309
chr7	99552920	99553421	./HNF4A_DMSO_scaled_peak_10499	21.8815
chr7	99601442	99601943	./HNF4A_DMSO_scaled_peak_10500	38.1342
chr7	99606161	99606662	./HNF4A_DMSO_scaled_peak_10501	30.6368
chr7	99723159	99723660	./HNF4A_DMSO_scaled_peak_10502	16.3238
chr7	99752158	99752659	./HNF4A_DMSO_scaled_peak_10503	8.93474
chr7	99760434	99760935	./HNF4A_DMSO_scaled_peak_10504	10.728
chr7	99798304	99798805	./HNF4A_DMSO_scaled_peak_10505	13.9059
chr7	99867223	99867724	./HNF4A_DMSO_scaled_peak_10506	7.05016
chr7	100080574	100081075	./HNF4A_DMSO_scaled_peak_10507	10.839
chr7	100130817	100131318	./HNF4A_DMSO_scaled_peak_10508	12.3248
chr7	100137588	100138089	./HNF4A_DMSO_scaled_peak_10509	88.6972
chr7	100142568	100143069	./HNF4A_DMSO_scaled_peak_10510	10.8303
chr7	100143796	100144297	./HNF4A_DMSO_scaled_peak_10511a	5.20501
chr7	100143967	100144468	./HNF4A_DMSO_scaled_peak_10511b	2.36122
chr7	100239128	100239629	./HNF4A_DMSO_scaled_peak_10512	13.9059
chr7	100399004	100399505	./HNF4A_DMSO_scaled_peak_10513a	6.99906
chr7	100399394	100399895	./HNF4A_DMSO_scaled_peak_10513b	12.8968
chr7	100414170	100414671	./HNF4A_DMSO_scaled_peak_10514	6.16968
chr7	100429212	100429713	./HNF4A_DMSO_scaled_peak_10515	89.2913
chr7	100499554	100500055	./HNF4A_DMSO_scaled_peak_10516	11.9788
chr7	100510268	100510769	./HNF4A_DMSO_scaled_peak_10517	38.377
chr7	100608925	100609426	./HNF4A_DMSO_scaled_peak_10518	19.8934
chr7	100663023	100663524	./HNF4A_DMSO_scaled_peak_10519	4.58255
chr7	100728296	100728797	./HNF4A_DMSO_scaled_peak_10520	5.31346
chr7	100746358	100746859	./HNF4A_DMSO_scaled_peak_10521	19.3861
chr7	100787347	100787848	./HNF4A_DMSO_scaled_peak_10522	70.0893
chr7	100835606	100836107	./HNF4A_DMSO_scaled_peak_10523	38.5935
chr7	100844137	100844638	./HNF4A_DMSO_scaled_peak_10524	23.8795
chr7	100878718	100879219	./HNF4A_DMSO_scaled_peak_10525	4.58255
chr7	100995436	100995937	./HNF4A_DMSO_scaled_peak_10526	7.81907
chr7	101228123	101228624	./HNF4A_DMSO_scaled_peak_10527	55.2912
chr7	101252013	101252514	./HNF4A_DMSO_scaled_peak_10528	10.1939
chr7	101500103	101500604	./HNF4A_DMSO_scaled_peak_10529	12.7768
chr7	101526154	101526655	./HNF4A_DMSO_scaled_peak_10530	4.58255
chr7	101577842	101578343	./HNF4A_DMSO_scaled_peak_10531	22.2343
chr7	101667973	101668474	./HNF4A_DMSO_scaled_peak_10532	12.202
chr7	101764821	101765322	./HNF4A_DMSO_scaled_peak_10533	4.88343
chr7	102790589	102791090	./HNF4A_DMSO_scaled_peak_10534	37.4525
chr7	102791475	102791976	./HNF4A_DMSO_scaled_peak_10535	215.591
chr7	102792348	102792849	./HNF4A_DMSO_scaled_peak_10536	39.6739
chr7	103029120	103029621	./HNF4A_DMSO_scaled_peak_10537	31.6182
chr7	103032500	103033001	./HNF4A_DMSO_scaled_peak_10538	13.912
chr7	104575099	104575600	./HNF4A_DMSO_scaled_peak_10539	3.92109
chr7	104583698	104584199	./HNF4A_DMSO_scaled_peak_10540a	149.049
chr7	104584032	104584533	./HNF4A_DMSO_scaled_peak_10540b	82.4436
chr7	104585679	104586180	./HNF4A_DMSO_scaled_peak_10541	24.2725
chr7	104652987	104653488	./HNF4A_DMSO_scaled_peak_10542	2.05784
chr7	104685177	104685678	./HNF4A_DMSO_scaled_peak_10543	8.23078
chr7	105451564	105452065	./HNF4A_DMSO_scaled_peak_10544	21.6246
chr7	105517556	105518057	./HNF4A_DMSO_scaled_peak_10545	81.5226
chr7	105538407	105538908	./HNF4A_DMSO_scaled_peak_10546	7.56847
chr7	105706040	105706541	./HNF4A_DMSO_scaled_peak_10547	3.78756
chr7	106005737	106006238	./HNF4A_DMSO_scaled_peak_10548	31.3388
chr7	106249077	106249578	./HNF4A_DMSO_scaled_peak_10549	4.90236
chr7	106808896	106809397	./HNF4A_DMSO_scaled_peak_10550	10.033
chr7	107589518	107590019	./HNF4A_DMSO_scaled_peak_10551	68.8394
chr7	107607833	107608334	./HNF4A_DMSO_scaled_peak_10552	33.296
chr7	107651496	107651997	./HNF4A_DMSO_scaled_peak_10553	13.5844
chr7	107652880	107653381	./HNF4A_DMSO_scaled_peak_10554	88.1688
chr7	107655455	107655956	./HNF4A_DMSO_scaled_peak_10555	7.2831
chr7	107668472	107668973	./HNF4A_DMSO_scaled_peak_10556	7.55799
chr7	107874608	107875109	./HNF4A_DMSO_scaled_peak_10557	4.8448
chr7	107875428	107875929	./HNF4A_DMSO_scaled_peak_10558	2.64271
chr7	107939587	107940088	./HNF4A_DMSO_scaled_peak_10559	17.0848
chr7	107964652	107965153	./HNF4A_DMSO_scaled_peak_10560	4.49199
chr7	107981319	107981820	./HNF4A_DMSO_scaled_peak_10561	60.8858
chr7	107999017	107999518	./HNF4A_DMSO_scaled_peak_10562	75.688
chr7	109272625	109273126	./HNF4A_DMSO_scaled_peak_10563	9.82621
chr7	110475148	110475649	./HNF4A_DMSO_scaled_peak_10564	8.037
chr7	110832580	110833081	./HNF4A_DMSO_scaled_peak_10565	11.9267
chr7	110838277	110838778	./HNF4A_DMSO_scaled_peak_10566	9.30928
chr7	111020936	111021437	./HNF4A_DMSO_scaled_peak_10567	12.9159
chr7	111533208	111533709	./HNF4A_DMSO_scaled_peak_10568	2.48264
chr7	112212653	112213154	./HNF4A_DMSO_scaled_peak_10569	51.0351
chr7	112220121	112220622	./HNF4A_DMSO_scaled_peak_10570	4.09134
chr7	112221144	112221645	./HNF4A_DMSO_scaled_peak_10571	6.84042
chr7	112532191	112532692	./HNF4A_DMSO_scaled_peak_10572	8.037
chr7	112629454	112629955	./HNF4A_DMSO_scaled_peak_10573	54.1447
chr7	112819339	112819840	./HNF4A_DMSO_scaled_peak_10574	12.3128
chr7	113337495	113337996	./HNF4A_DMSO_scaled_peak_10575	6.74309
chr7	113724227	113724728	./HNF4A_DMSO_scaled_peak_10576	10.5252
chr7	114471326	114471827	./HNF4A_DMSO_scaled_peak_10577	15.4954
chr7	114529621	114530122	./HNF4A_DMSO_scaled_peak_10578	15.0489
chr7	114645999	114646500	./HNF4A_DMSO_scaled_peak_10579	33.8055
chr7	115858173	115858674	./HNF4A_DMSO_scaled_peak_10580	21.8502
chr7	115879447	115879948	./HNF4A_DMSO_scaled_peak_10581	21.4961
chr7	115979571	115980072	./HNF4A_DMSO_scaled_peak_10582	46.8098
chr7	116066510	116067011	./HNF4A_DMSO_scaled_peak_10583	4.64197
chr7	116078331	116078832	./HNF4A_DMSO_scaled_peak_10584	95.1227
chr7	116311685	116312186	./HNF4A_DMSO_scaled_peak_10585	6.07489
chr7	116406873	116407374	./HNF4A_DMSO_scaled_peak_10586	36.31
chr7	116420972	116421473	./HNF4A_DMSO_scaled_peak_10587	3.78756
chr7	116449626	116450127	./HNF4A_DMSO_scaled_peak_10588a	132.919
chr7	116450486	116450987	./HNF4A_DMSO_scaled_peak_10588b	22.7258
chr7	116450735	116451236	./HNF4A_DMSO_scaled_peak_10588c	33.5626
chr7	117129895	117130396	./HNF4A_DMSO_scaled_peak_10589	41.3932
chr7	117212851	117213352	./HNF4A_DMSO_scaled_peak_10590	48.8206
chr7	117245738	117246239	./HNF4A_DMSO_scaled_peak_10591	12.1117
chr7	117322621	117323122	./HNF4A_DMSO_scaled_peak_10592	26.36
chr7	118512644	118513145	./HNF4A_DMSO_scaled_peak_10593	3.3849
chr7	119185090	119185591	./HNF4A_DMSO_scaled_peak_10594	2.9715
chr7	119692969	119693470	./HNF4A_DMSO_scaled_peak_10595	9.9381
chr7	119731762	119732263	./HNF4A_DMSO_scaled_peak_10596	47.2501
chr7	120636212	120636713	./HNF4A_DMSO_scaled_peak_10597	6.65009
chr7	121047061	121047562	./HNF4A_DMSO_scaled_peak_10598	25.8243
chr7	121060999	121061500	./HNF4A_DMSO_scaled_peak_10599	37.711
chr7	121354567	121355068	./HNF4A_DMSO_scaled_peak_10600	163.884
chr7	122329498	122329999	./HNF4A_DMSO_scaled_peak_10601	9.37462
chr7	122849800	122850301	./HNF4A_DMSO_scaled_peak_10602	7.72454
chr7	122882810	122883311	./HNF4A_DMSO_scaled_peak_10603	85.2373
chr7	123378254	123378755	./HNF4A_DMSO_scaled_peak_10604	32.9065
chr7	123544963	123545464	./HNF4A_DMSO_scaled_peak_10605	12.296
chr7	123669355	123669856	./HNF4A_DMSO_scaled_peak_10606	7.02347
chr7	123691945	123692446	./HNF4A_DMSO_scaled_peak_10607	38.108
chr7	124402795	124403296	./HNF4A_DMSO_scaled_peak_10608	2.56511
chr7	124711045	124711546	./HNF4A_DMSO_scaled_peak_10609	24.6677
chr7	127547675	127548176	./HNF4A_DMSO_scaled_peak_10610	8.30357
chr7	127552898	127553399	./HNF4A_DMSO_scaled_peak_10611	10.6981
chr7	129209574	129210075	./HNF4A_DMSO_scaled_peak_10612	32.5878
chr7	129485314	129485815	./HNF4A_DMSO_scaled_peak_10613	4.29789
chr7	129546455	129546956	./HNF4A_DMSO_scaled_peak_10614	294.612
chr7	129753598	129754099	./HNF4A_DMSO_scaled_peak_10615	9.35348
chr7	129784113	129784614	./HNF4A_DMSO_scaled_peak_10616	8.79605
chr7	130584419	130584920	./HNF4A_DMSO_scaled_peak_10617	109.83
chr7	130585947	130586448	./HNF4A_DMSO_scaled_peak_10618	4.56277
chr7	130588958	130589459	./HNF4A_DMSO_scaled_peak_10619	7.30068
chr7	130607532	130608033	./HNF4A_DMSO_scaled_peak_10620	10.9426
chr7	130609955	130610456	./HNF4A_DMSO_scaled_peak_10621	2.05784
chr7	130680139	130680640	./HNF4A_DMSO_scaled_peak_10622	2.24425
chr7	130681578	130682079	./HNF4A_DMSO_scaled_peak_10623	4.49199
chr7	131016445	131016946	./HNF4A_DMSO_scaled_peak_10624	2.81998
chr7	131935557	131936058	./HNF4A_DMSO_scaled_peak_10625	8.34239
chr7	134049385	134049886	./HNF4A_DMSO_scaled_peak_10626	9.03628
chr7	134050280	134050781	./HNF4A_DMSO_scaled_peak_10627	6.57463
chr7	134053473	134053974	./HNF4A_DMSO_scaled_peak_10628a	9.62672
chr7	134053711	134054212	./HNF4A_DMSO_scaled_peak_10628b	3.8462
chr7	134107519	134108020	./HNF4A_DMSO_scaled_peak_10629	6.28131
chr7	134116531	134117032	./HNF4A_DMSO_scaled_peak_10630	82.7985
chr7	134264158	134264659	./HNF4A_DMSO_scaled_peak_10631	23.8795
chr7	134278623	134279124	./HNF4A_DMSO_scaled_peak_10632	5.58109
chr7	134595181	134595682	./HNF4A_DMSO_scaled_peak_10633	54.4813
chr7	134676651	134677152	./HNF4A_DMSO_scaled_peak_10634	7.37138
chr7	134855439	134855940	./HNF4A_DMSO_scaled_peak_10635	11.9267
chr7	137575902	137576403	./HNF4A_DMSO_scaled_peak_10636	16.5075
chr7	137583779	137584280	./HNF4A_DMSO_scaled_peak_10637	34.1376
chr7	137625400	137625901	./HNF4A_DMSO_scaled_peak_10638	19.0227
chr7	137638575	137639076	./HNF4A_DMSO_scaled_peak_10639	16.5731
chr7	137676875	137677376	./HNF4A_DMSO_scaled_peak_10640	18.882
chr7	137942336	137942837	./HNF4A_DMSO_scaled_peak_10641	8.79605
chr7	137998908	137999409	./HNF4A_DMSO_scaled_peak_10642	8.15751
chr7	138073450	138073951	./HNF4A_DMSO_scaled_peak_10643	17.7315
chr7	138080926	138081427	./HNF4A_DMSO_scaled_peak_10644	3.92586
chr7	138102528	138103029	./HNF4A_DMSO_scaled_peak_10645	15.7539
chr7	138354114	138354615	./HNF4A_DMSO_scaled_peak_10646	4.55009
chr7	138982549	138983050	./HNF4A_DMSO_scaled_peak_10647	31.3738
chr7	139025056	139025557	./HNF4A_DMSO_scaled_peak_10648	6.30348
chr7	139516974	139517475	./HNF4A_DMSO_scaled_peak_10649	90.6438
chr7	139579132	139579633	./HNF4A_DMSO_scaled_peak_10650	4.37107
chr7	139650793	139651294	./HNF4A_DMSO_scaled_peak_10651	12.7653
chr7	139914014	139914515	./HNF4A_DMSO_scaled_peak_10652	6.21113
chr7	139938575	139939076	./HNF4A_DMSO_scaled_peak_10653	2.33376
chr7	139942499	139943000	./HNF4A_DMSO_scaled_peak_10654a	86.7824
chr7	139943214	139943715	./HNF4A_DMSO_scaled_peak_10654b	5.88823
chr7	141698963	141699464	./HNF4A_DMSO_scaled_peak_10655	23.2584
chr7	141763467	141763968	./HNF4A_DMSO_scaled_peak_10656	17.146
chr7	141804574	141805075	./HNF4A_DMSO_scaled_peak_10657	121.831
chr7	142103217	142103718	./HNF4A_DMSO_scaled_peak_10658	24.4922
chr7	142255833	142256334	./HNF4A_DMSO_scaled_peak_10659	18.5472
chr7	142739789	142740290	./HNF4A_DMSO_scaled_peak_10660	8.87285
chr7	142745926	142746427	./HNF4A_DMSO_scaled_peak_10661	9.56741
chr7	142960482	142960983	./HNF4A_DMSO_scaled_peak_10662	13.7731
chr7	143106342	143106843	./HNF4A_DMSO_scaled_peak_10663	5.31346
chr7	143598916	143599417	./HNF4A_DMSO_scaled_peak_10664	20.7509
chr7	143662246	143662747	./HNF4A_DMSO_scaled_peak_10665	27.4876
chr7	143671581	143672082	./HNF4A_DMSO_scaled_peak_10666	81.649
chr7	143674393	143674894	./HNF4A_DMSO_scaled_peak_10667	7.54895
chr7	143703075	143703576	./HNF4A_DMSO_scaled_peak_10668	8.59708
chr7	143868701	143869202	./HNF4A_DMSO_scaled_peak_10669	71.0158
chr7	144483563	144484064	./HNF4A_DMSO_scaled_peak_10670	10.839
chr7	146406654	146407155	./HNF4A_DMSO_scaled_peak_10671	15.1996
chr7	146705574	146706075	./HNF4A_DMSO_scaled_peak_10672	143.499
chr7	147343662	147344163	./HNF4A_DMSO_scaled_peak_10673	7.59587
chr7	148144491	148144992	./HNF4A_DMSO_scaled_peak_10674	97.1881
chr7	148159796	148160297	./HNF4A_DMSO_scaled_peak_10675	50.1842
chr7	148683163	148683664	./HNF4A_DMSO_scaled_peak_10676	7.81907
chr7	148842187	148842688	./HNF4A_DMSO_scaled_peak_10677	2.96642
chr7	150074915	150075416	./HNF4A_DMSO_scaled_peak_10678	39.8645
chr7	150424446	150424947	./HNF4A_DMSO_scaled_peak_10679	21.6246
chr7	150481144	150481645	./HNF4A_DMSO_scaled_peak_10680	131.914
chr7	150504904	150505405	./HNF4A_DMSO_scaled_peak_10681	25.2514
chr7	150523195	150523696	./HNF4A_DMSO_scaled_peak_10682	2.96642
chr7	150527936	150528437	./HNF4A_DMSO_scaled_peak_10683	19.7643
chr7	150598154	150598655	./HNF4A_DMSO_scaled_peak_10684	21.2858
chr7	150709372	150709873	./HNF4A_DMSO_scaled_peak_10685	19.0154
chr7	150788454	150788955	./HNF4A_DMSO_scaled_peak_10686	13.6883
chr7	151043203	151043704	./HNF4A_DMSO_scaled_peak_10687	42.8284
chr7	151156982	151157483	./HNF4A_DMSO_scaled_peak_10688	14.8041
chr7	151188821	151189322	./HNF4A_DMSO_scaled_peak_10689	12.8028
chr7	151393824	151394325	./HNF4A_DMSO_scaled_peak_10690	3.2051
chr7	151442158	151442659	./HNF4A_DMSO_scaled_peak_10691	44.8645
chr7	151505334	151505835	./HNF4A_DMSO_scaled_peak_10692	41.9273
chr7	151516919	151517420	./HNF4A_DMSO_scaled_peak_10693	8.79605
chr7	151614832	151615333	./HNF4A_DMSO_scaled_peak_10694	2.93555
chr7	151621522	151622023	./HNF4A_DMSO_scaled_peak_10695	3.69926
chr7	151778104	151778605	./HNF4A_DMSO_scaled_peak_10696	33.1311
chr7	155026712	155027213	./HNF4A_DMSO_scaled_peak_10697	6.16968
chr7	155411429	155411930	./HNF4A_DMSO_scaled_peak_10698	94.4038
chr7	155436843	155437344	./HNF4A_DMSO_scaled_peak_10699	20.8386
chr7	155593663	155594164	./HNF4A_DMSO_scaled_peak_10700	7.90275
chr7	155604085	155604586	./HNF4A_DMSO_scaled_peak_10701	9.43723
chr7	155636816	155637317	./HNF4A_DMSO_scaled_peak_10702	6.74309
chr7	155711708	155712209	./HNF4A_DMSO_scaled_peak_10703	7.30068
chr7	155744296	155744797	./HNF4A_DMSO_scaled_peak_10704	83.1246
chr7	155746545	155747046	./HNF4A_DMSO_scaled_peak_10705	15.4573
chr7	155753724	155754225	./HNF4A_DMSO_scaled_peak_10706	15.3198
chr7	155939801	155940302	./HNF4A_DMSO_scaled_peak_10707	92.8938
chr7	156308971	156309472	./HNF4A_DMSO_scaled_peak_10708	6.16968
chr7	156320249	156320750	./HNF4A_DMSO_scaled_peak_10709	54.5489
chr7	156337657	156338158	./HNF4A_DMSO_scaled_peak_10710	35.2967
chr7	156401672	156402173	./HNF4A_DMSO_scaled_peak_10711	111.168
chr7	156406941	156407442	./HNF4A_DMSO_scaled_peak_10712a	27.1835
chr7	156407470	156407971	./HNF4A_DMSO_scaled_peak_10712b	60.9717
chr7	156459219	156459720	./HNF4A_DMSO_scaled_peak_10713a	8.5759
chr7	156459525	156460026	./HNF4A_DMSO_scaled_peak_10713b	11.5369
chr7	157347412	157347913	./HNF4A_DMSO_scaled_peak_10714a	4.88343
chr7	157347893	157348394	./HNF4A_DMSO_scaled_peak_10714b	60.5789
chr7	157646855	157647356	./HNF4A_DMSO_scaled_peak_10715	7.65764
chr7	158374311	158374812	./HNF4A_DMSO_scaled_peak_10716a	16.2901
chr7	158374660	158375161	./HNF4A_DMSO_scaled_peak_10716b	2.70298
chr7	158383324	158383825	./HNF4A_DMSO_scaled_peak_10717	11.0703
chr7	158441493	158441994	./HNF4A_DMSO_scaled_peak_10718	16.5283
chr7	158533388	158533889	./HNF4A_DMSO_scaled_peak_10719	15.4385
chr7	158559301	158559802	./HNF4A_DMSO_scaled_peak_10720	39.6696
chr7	158610983	158611484	./HNF4A_DMSO_scaled_peak_10721a	8.57029
chr7	158611534	158612035	./HNF4A_DMSO_scaled_peak_10721b	11.0697
chr7	158658149	158658650	./HNF4A_DMSO_scaled_peak_10722	13.2415
chr8	438616	439117	./HNF4A_DMSO_scaled_peak_10723	19.3094
chr8	466776	467277	./HNF4A_DMSO_scaled_peak_10724	45.5664
chr8	1878624	1879125	./HNF4A_DMSO_scaled_peak_10725	54.4128
chr8	1879850	1880351	./HNF4A_DMSO_scaled_peak_10726	36.2758
chr8	1940039	1940540	./HNF4A_DMSO_scaled_peak_10727	4.40988
chr8	2085320	2085821	./HNF4A_DMSO_scaled_peak_10728	31.4437
chr8	4195778	4196279	./HNF4A_DMSO_scaled_peak_10729	139.236
chr8	4912092	4912593	./HNF4A_DMSO_scaled_peak_10730	3.69926
chr8	6171145	6171646	./HNF4A_DMSO_scaled_peak_10731	28.5566
chr8	6725634	6726135	./HNF4A_DMSO_scaled_peak_10732	18.92
chr8	7009671	7010172	./HNF4A_DMSO_scaled_peak_10733	4.6757
chr8	8092841	8093342	./HNF4A_DMSO_scaled_peak_10734	25.4561
chr8	8126034	8126535	./HNF4A_DMSO_scaled_peak_10735	2.38587
chr8	8127911	8128412	./HNF4A_DMSO_scaled_peak_10736	28.7561
chr8	8145758	8146259	./HNF4A_DMSO_scaled_peak_10737	28.6555
chr8	8153572	8154073	./HNF4A_DMSO_scaled_peak_10738	5.96239
chr8	8191019	8191520	./HNF4A_DMSO_scaled_peak_10739a	4.39351
chr8	8191321	8191822	./HNF4A_DMSO_scaled_peak_10739b	10.033
chr8	8238619	8239120	./HNF4A_DMSO_scaled_peak_10740	9.45801
chr8	8244442	8244943	./HNF4A_DMSO_scaled_peak_10741	4.37107
chr8	8278278	8278779	./HNF4A_DMSO_scaled_peak_10742	101.411
chr8	8313198	8313699	./HNF4A_DMSO_scaled_peak_10743	21.1511
chr8	8318637	8319138	./HNF4A_DMSO_scaled_peak_10744	28.8505
chr8	8324507	8325008	./HNF4A_DMSO_scaled_peak_10745	25.8487
chr8	8458639	8459140	./HNF4A_DMSO_scaled_peak_10746	9.30928
chr8	8629987	8630488	./HNF4A_DMSO_scaled_peak_10747	18.2915
chr8	8640001	8640502	./HNF4A_DMSO_scaled_peak_10748	5.86182
chr8	8729507	8730008	./HNF4A_DMSO_scaled_peak_10749a	6.05582
chr8	8729776	8730277	./HNF4A_DMSO_scaled_peak_10749b	6.66208
chr8	8731575	8732076	./HNF4A_DMSO_scaled_peak_10750	8.79605
chr8	8775118	8775619	./HNF4A_DMSO_scaled_peak_10751	9.24328
chr8	8780994	8781495	./HNF4A_DMSO_scaled_peak_10752	35.5364
chr8	8869464	8869965	./HNF4A_DMSO_scaled_peak_10753	63.485
chr8	8932301	8932802	./HNF4A_DMSO_scaled_peak_10754	9.92094
chr8	8937501	8938002	./HNF4A_DMSO_scaled_peak_10755a	187.113
chr8	8937985	8938486	./HNF4A_DMSO_scaled_peak_10755b	26.7391
chr8	8953334	8953835	./HNF4A_DMSO_scaled_peak_10756	7.65819
chr8	8959690	8960191	./HNF4A_DMSO_scaled_peak_10757a	26.0712
chr8	8960040	8960541	./HNF4A_DMSO_scaled_peak_10757b	153.915
chr8	9160615	9161116	./HNF4A_DMSO_scaled_peak_10758	14.5714
chr8	9638737	9639238	./HNF4A_DMSO_scaled_peak_10759	4.29789
chr8	9651153	9651654	./HNF4A_DMSO_scaled_peak_10760	18.0238
chr8	9669329	9669830	./HNF4A_DMSO_scaled_peak_10761	20.5315
chr8	10437215	10437716	./HNF4A_DMSO_scaled_peak_10762	6.30348
chr8	10538308	10538809	./HNF4A_DMSO_scaled_peak_10763	2.07595
chr8	10694699	10695200	./HNF4A_DMSO_scaled_peak_10764	19.983
chr8	11098811	11099312	./HNF4A_DMSO_scaled_peak_10765	26.432
chr8	11218392	11218893	./HNF4A_DMSO_scaled_peak_10766a	45.1772
chr8	11219088	11219589	./HNF4A_DMSO_scaled_peak_10766b	94.3016
chr8	11315289	11315790	./HNF4A_DMSO_scaled_peak_10767	96.9805
chr8	11486165	11486666	./HNF4A_DMSO_scaled_peak_10768	244.401
chr8	11564057	11564558	./HNF4A_DMSO_scaled_peak_10769	11.7437
chr8	11657772	11658273	./HNF4A_DMSO_scaled_peak_10770	5.0851
chr8	11711339	11711840	./HNF4A_DMSO_scaled_peak_10771	14.0848
chr8	11719979	11720480	./HNF4A_DMSO_scaled_peak_10772	21.5343
chr8	11722161	11722662	./HNF4A_DMSO_scaled_peak_10773	5.03545
chr8	11726084	11726585	./HNF4A_DMSO_scaled_peak_10774	11.6294
chr8	12566801	12567302	./HNF4A_DMSO_scaled_peak_10775	10.839
chr8	13015697	13016198	./HNF4A_DMSO_scaled_peak_10776	6.4959
chr8	13132667	13133168	./HNF4A_DMSO_scaled_peak_10777	10.5591
chr8	13134031	13134532	./HNF4A_DMSO_scaled_peak_10778	14.424
chr8	13187701	13188202	./HNF4A_DMSO_scaled_peak_10779	45.6744
chr8	13224112	13224613	./HNF4A_DMSO_scaled_peak_10780	9.40629
chr8	14402109	14402610	./HNF4A_DMSO_scaled_peak_10781	9.5843
chr8	17178944	17179445	./HNF4A_DMSO_scaled_peak_10782	46.8781
chr8	17472200	17472701	./HNF4A_DMSO_scaled_peak_10783	7.22731
chr8	17532376	17532877	./HNF4A_DMSO_scaled_peak_10784	3.43213
chr8	17601578	17602079	./HNF4A_DMSO_scaled_peak_10785	3.09815
chr8	17623794	17624295	./HNF4A_DMSO_scaled_peak_10786	31.971
chr8	17638964	17639465	./HNF4A_DMSO_scaled_peak_10787	8.28017
chr8	17646806	17647307	./HNF4A_DMSO_scaled_peak_10788	23.2584
chr8	17652435	17652936	./HNF4A_DMSO_scaled_peak_10789	4.6757
chr8	17918828	17919329	./HNF4A_DMSO_scaled_peak_10790	10.5437
chr8	17942229	17942730	./HNF4A_DMSO_scaled_peak_10791	38.5935
chr8	18157189	18157690	./HNF4A_DMSO_scaled_peak_10792	14.836
chr8	18441209	18441710	./HNF4A_DMSO_scaled_peak_10793	21.7957
chr8	18471202	18471703	./HNF4A_DMSO_scaled_peak_10794	58.0299
chr8	18500692	18501193	./HNF4A_DMSO_scaled_peak_10795	18.92
chr8	18523646	18524147	./HNF4A_DMSO_scaled_peak_10796	15.6918
chr8	18985419	18985920	./HNF4A_DMSO_scaled_peak_10797	4.84277
chr8	18998883	18999384	./HNF4A_DMSO_scaled_peak_10798	25.1164
chr8	19122734	19123235	./HNF4A_DMSO_scaled_peak_10799	12.7605
chr8	19518617	19519118	./HNF4A_DMSO_scaled_peak_10800	35.3146
chr8	19710948	19711449	./HNF4A_DMSO_scaled_peak_10801	6.16968
chr8	21988439	21988940	./HNF4A_DMSO_scaled_peak_10802	2.22358
chr8	22063250	22063751	./HNF4A_DMSO_scaled_peak_10803	27.6924
chr8	22077645	22078146	./HNF4A_DMSO_scaled_peak_10804	57.28
chr8	22144916	22145417	./HNF4A_DMSO_scaled_peak_10805	31.5614
chr8	22176394	22176895	./HNF4A_DMSO_scaled_peak_10806	8.23078
chr8	22217716	22218217	./HNF4A_DMSO_scaled_peak_10807	12.6393
chr8	22222887	22223388	./HNF4A_DMSO_scaled_peak_10808	80.1713
chr8	22268913	22269414	./HNF4A_DMSO_scaled_peak_10809	47.3982
chr8	22407108	22407609	./HNF4A_DMSO_scaled_peak_10810	7.59086
chr8	22413892	22414393	./HNF4A_DMSO_scaled_peak_10811	8.037
chr8	22436735	22437236	./HNF4A_DMSO_scaled_peak_10812	104.009
chr8	22439276	22439777	./HNF4A_DMSO_scaled_peak_10813a	5.38618
chr8	22439394	22439895	./HNF4A_DMSO_scaled_peak_10813b	2.02746
chr8	22446135	22446636	./HNF4A_DMSO_scaled_peak_10814	28.9305
chr8	22500298	22500799	./HNF4A_DMSO_scaled_peak_10815	143.263
chr8	22596753	22597254	./HNF4A_DMSO_scaled_peak_10816	10.9963
chr8	22613554	22614055	./HNF4A_DMSO_scaled_peak_10817	22.2919
chr8	22844632	22845133	./HNF4A_DMSO_scaled_peak_10818	12.8973
chr8	22849172	22849673	./HNF4A_DMSO_scaled_peak_10819	7.65764
chr8	22853027	22853528	./HNF4A_DMSO_scaled_peak_10820	7.33084
chr8	22880147	22880648	./HNF4A_DMSO_scaled_peak_10821	7.96155
chr8	22926467	22926968	./HNF4A_DMSO_scaled_peak_10822	34.7527
chr8	22940761	22941262	./HNF4A_DMSO_scaled_peak_10823	79.2308
chr8	22963168	22963669	./HNF4A_DMSO_scaled_peak_10824	5.77703
chr8	23039598	23040099	./HNF4A_DMSO_scaled_peak_10825	84.249
chr8	23408372	23408873	./HNF4A_DMSO_scaled_peak_10826	9.56741
chr8	24109079	24109580	./HNF4A_DMSO_scaled_peak_10827	111.74
chr8	24196792	24197293	./HNF4A_DMSO_scaled_peak_10828	20.7517
chr8	24245257	24245758	./HNF4A_DMSO_scaled_peak_10829	6.482
chr8	25032651	25033152	./HNF4A_DMSO_scaled_peak_10830	3.69282
chr8	25045046	25045547	./HNF4A_DMSO_scaled_peak_10831a	168.812
chr8	25045714	25046215	./HNF4A_DMSO_scaled_peak_10831b	4.21127
chr8	25052848	25053349	./HNF4A_DMSO_scaled_peak_10832	4.58255
chr8	25166205	25166706	./HNF4A_DMSO_scaled_peak_10833	112.521
chr8	25177065	25177566	./HNF4A_DMSO_scaled_peak_10834a	6.30348
chr8	25177405	25177906	./HNF4A_DMSO_scaled_peak_10834b	77.714
chr8	25642726	25643227	./HNF4A_DMSO_scaled_peak_10835	107.101
chr8	25987774	25988275	./HNF4A_DMSO_scaled_peak_10836	3.41179
chr8	26000680	26001181	./HNF4A_DMSO_scaled_peak_10837	12.8028
chr8	26008885	26009386	./HNF4A_DMSO_scaled_peak_10838	2.64271
chr8	26083996	26084497	./HNF4A_DMSO_scaled_peak_10839	114.423
chr8	26086491	26086992	./HNF4A_DMSO_scaled_peak_10840	31.0059
chr8	26101122	26101623	./HNF4A_DMSO_scaled_peak_10841	3.65879
chr8	26339380	26339881	./HNF4A_DMSO_scaled_peak_10842	116.793
chr8	26409884	26410385	./HNF4A_DMSO_scaled_peak_10843	12.9159
chr8	26428707	26429208	./HNF4A_DMSO_scaled_peak_10844	87.0008
chr8	26439028	26439529	./HNF4A_DMSO_scaled_peak_10845	38.5002
chr8	26465844	26466345	./HNF4A_DMSO_scaled_peak_10846	16.5187
chr8	26499296	26499797	./HNF4A_DMSO_scaled_peak_10847	7.04669
chr8	26505985	26506486	./HNF4A_DMSO_scaled_peak_10848	4.55009
chr8	26515903	26516404	./HNF4A_DMSO_scaled_peak_10849	94.6506
chr8	27157113	27157614	./HNF4A_DMSO_scaled_peak_10850	11.5292
chr8	27169084	27169585	./HNF4A_DMSO_scaled_peak_10851	10.3629
chr8	27180195	27180696	./HNF4A_DMSO_scaled_peak_10852a	13.7731
chr8	27180400	27180901	./HNF4A_DMSO_scaled_peak_10852b	15.4954
chr8	27190518	27191019	./HNF4A_DMSO_scaled_peak_10853	6.5846
chr8	27192408	27192909	./HNF4A_DMSO_scaled_peak_10854	42.2931
chr8	27197895	27198396	./HNF4A_DMSO_scaled_peak_10855	39.2059
chr8	27223192	27223693	./HNF4A_DMSO_scaled_peak_10856	6.74309
chr8	27323240	27323741	./HNF4A_DMSO_scaled_peak_10857	16.7354
chr8	27345797	27346298	./HNF4A_DMSO_scaled_peak_10858	20.7318
chr8	27348303	27348804	./HNF4A_DMSO_scaled_peak_10859	20.3578
chr8	27460780	27461281	./HNF4A_DMSO_scaled_peak_10860	5.88823
chr8	27929808	27930309	./HNF4A_DMSO_scaled_peak_10861	35.2238
chr8	28199837	28200338	./HNF4A_DMSO_scaled_peak_10862	70.0508
chr8	28208673	28209174	./HNF4A_DMSO_scaled_peak_10863a	3.3849
chr8	28209042	28209543	./HNF4A_DMSO_scaled_peak_10863b	19.5065
chr8	28230925	28231426	./HNF4A_DMSO_scaled_peak_10864	16.7292
chr8	28244549	28245050	./HNF4A_DMSO_scaled_peak_10865	8.28822
chr8	28515218	28515719	./HNF4A_DMSO_scaled_peak_10866	5.88823
chr8	29042152	29042653	./HNF4A_DMSO_scaled_peak_10867a	22.7623
chr8	29042760	29043261	./HNF4A_DMSO_scaled_peak_10867b	3.25429
chr8	29127057	29127558	./HNF4A_DMSO_scaled_peak_10868	20.2945
chr8	29144189	29144690	./HNF4A_DMSO_scaled_peak_10869	6.89328
chr8	29187833	29188334	./HNF4A_DMSO_scaled_peak_10870	2.93481
chr8	29355692	29356193	./HNF4A_DMSO_scaled_peak_10871	11.5292
chr8	29370797	29371298	./HNF4A_DMSO_scaled_peak_10872	8.50566
chr8	29385436	29385937	./HNF4A_DMSO_scaled_peak_10873	28.5004
chr8	29399767	29400268	./HNF4A_DMSO_scaled_peak_10874	2.18184
chr8	29412833	29413334	./HNF4A_DMSO_scaled_peak_10875	182.755
chr8	29522587	29523088	./HNF4A_DMSO_scaled_peak_10876	11.3213
chr8	29531342	29531843	./HNF4A_DMSO_scaled_peak_10877	73.0619
chr8	29615170	29615671	./HNF4A_DMSO_scaled_peak_10878a	3.9167
chr8	29615427	29615928	./HNF4A_DMSO_scaled_peak_10878b	6.91731
chr8	29630809	29631310	./HNF4A_DMSO_scaled_peak_10879	16.4694
chr8	29743695	29744196	./HNF4A_DMSO_scaled_peak_10880	44.2474
chr8	29813884	29814385	./HNF4A_DMSO_scaled_peak_10881	12.9159
chr8	29909977	29910478	./HNF4A_DMSO_scaled_peak_10882	13.7773
chr8	29957068	29957569	./HNF4A_DMSO_scaled_peak_10883	26.4278
chr8	30013413	30013914	./HNF4A_DMSO_scaled_peak_10884	3.5634
chr8	30085203	30085704	./HNF4A_DMSO_scaled_peak_10885	67.3183
chr8	30114464	30114965	./HNF4A_DMSO_scaled_peak_10886	194.177
chr8	30221844	30222345	./HNF4A_DMSO_scaled_peak_10887	3.69926
chr8	30358054	30358555	./HNF4A_DMSO_scaled_peak_10888a	17.4839
chr8	30358421	30358922	./HNF4A_DMSO_scaled_peak_10888b	19.0447
chr8	30389532	30390033	./HNF4A_DMSO_scaled_peak_10889	5.17009
chr8	30599973	30600474	./HNF4A_DMSO_scaled_peak_10890	16.9714
chr8	30660752	30661253	./HNF4A_DMSO_scaled_peak_10891	8.01806
chr8	30661673	30662174	./HNF4A_DMSO_scaled_peak_10892	51.8345
chr8	33370821	33371322	./HNF4A_DMSO_scaled_peak_10893a	14.5337
chr8	33371024	33371525	./HNF4A_DMSO_scaled_peak_10893b	2.31739
chr8	33598834	33599335	./HNF4A_DMSO_scaled_peak_10894	24.9061
chr8	33669287	33669788	./HNF4A_DMSO_scaled_peak_10895	9.87144
chr8	33901166	33901667	./HNF4A_DMSO_scaled_peak_10896	10.5252
chr8	34206495	34206996	./HNF4A_DMSO_scaled_peak_10897	26.4278
chr8	34372283	34372784	./HNF4A_DMSO_scaled_peak_10898	68.943
chr8	34411858	34412359	./HNF4A_DMSO_scaled_peak_10899a	4.40988
chr8	34412057	34412558	./HNF4A_DMSO_scaled_peak_10899b	5.36495
chr8	34554308	34554809	./HNF4A_DMSO_scaled_peak_10900	4.22049
chr8	34737962	34738463	./HNF4A_DMSO_scaled_peak_10901	5.68243
chr8	34783062	34783563	./HNF4A_DMSO_scaled_peak_10902	10.9106
chr8	36114122	36114623	./HNF4A_DMSO_scaled_peak_10903	35.8554
chr8	37045740	37046241	./HNF4A_DMSO_scaled_peak_10904	6.04511
chr8	37279405	37279906	./HNF4A_DMSO_scaled_peak_10905	10.3736
chr8	37317076	37317577	./HNF4A_DMSO_scaled_peak_10906	25.3755
chr8	37330287	37330788	./HNF4A_DMSO_scaled_peak_10907	4.59963
chr8	37452101	37452602	./HNF4A_DMSO_scaled_peak_10908	11.9405
chr8	37455976	37456477	./HNF4A_DMSO_scaled_peak_10909	32.8743
chr8	37461775	37462276	./HNF4A_DMSO_scaled_peak_10910	3.69926
chr8	37477793	37478294	./HNF4A_DMSO_scaled_peak_10911a	7.57723
chr8	37478268	37478769	./HNF4A_DMSO_scaled_peak_10911b	32.4617
chr8	37482706	37483207	./HNF4A_DMSO_scaled_peak_10912	86.0984
chr8	37494809	37495310	./HNF4A_DMSO_scaled_peak_10913	4.12916
chr8	37659125	37659626	./HNF4A_DMSO_scaled_peak_10914	3.69926
chr8	37741093	37741594	./HNF4A_DMSO_scaled_peak_10915	88.2469
chr8	37818315	37818816	./HNF4A_DMSO_scaled_peak_10916	117.399
chr8	37854213	37854714	./HNF4A_DMSO_scaled_peak_10917	9.40371
chr8	37915239	37915740	./HNF4A_DMSO_scaled_peak_10918a	4.99702
chr8	37915912	37916413	./HNF4A_DMSO_scaled_peak_10918b	73.5892
chr8	38036519	38037020	./HNF4A_DMSO_scaled_peak_10919	32.9327
chr8	38135544	38136045	./HNF4A_DMSO_scaled_peak_10920	11.5021
chr8	38591900	38592401	./HNF4A_DMSO_scaled_peak_10921	8.5759
chr8	38650476	38650977	./HNF4A_DMSO_scaled_peak_10922	12.7211
chr8	38692806	38693307	./HNF4A_DMSO_scaled_peak_10923	5.77703
chr8	38785789	38786290	./HNF4A_DMSO_scaled_peak_10924a	11.9808
chr8	38786632	38787133	./HNF4A_DMSO_scaled_peak_10924b	93.5383
chr8	38794072	38794573	./HNF4A_DMSO_scaled_peak_10925	2.51873
chr8	38795360	38795861	./HNF4A_DMSO_scaled_peak_10926a	40.3789
chr8	38795776	38796277	./HNF4A_DMSO_scaled_peak_10926b	8.48253
chr8	38796303	38796804	./HNF4A_DMSO_scaled_peak_10926c	7.87269
chr8	38966994	38967495	./HNF4A_DMSO_scaled_peak_10927	10.5853
chr8	39436402	39436903	./HNF4A_DMSO_scaled_peak_10928	230.859
chr8	39621000	39621501	./HNF4A_DMSO_scaled_peak_10929	3.5893
chr8	39723965	39724466	./HNF4A_DMSO_scaled_peak_10930	9.37462
chr8	39898603	39899104	./HNF4A_DMSO_scaled_peak_10931	3.55777
chr8	39912083	39912584	./HNF4A_DMSO_scaled_peak_10932	313.848
chr8	39917020	39917521	./HNF4A_DMSO_scaled_peak_10933	3.94631
chr8	39918838	39919339	./HNF4A_DMSO_scaled_peak_10934	6.36189
chr8	40010295	40010796	./HNF4A_DMSO_scaled_peak_10935	6.07489
chr8	40930508	40931009	./HNF4A_DMSO_scaled_peak_10936	8.48253
chr8	41587386	41587887	./HNF4A_DMSO_scaled_peak_10937	110.734
chr8	41592356	41592857	./HNF4A_DMSO_scaled_peak_10938	2.32033
chr8	41909486	41909987	./HNF4A_DMSO_scaled_peak_10939	3.76857
chr8	42157717	42158218	./HNF4A_DMSO_scaled_peak_10940	2.02294
chr8	42242927	42243428	./HNF4A_DMSO_scaled_peak_10941	23.7856
chr8	42334303	42334804	./HNF4A_DMSO_scaled_peak_10942	155.492
chr8	42349811	42350312	./HNF4A_DMSO_scaled_peak_10943	4.91337
chr8	42354595	42355096	./HNF4A_DMSO_scaled_peak_10944	4.05768
chr8	42398149	42398650	./HNF4A_DMSO_scaled_peak_10945	8.90881
chr8	42746751	42747252	./HNF4A_DMSO_scaled_peak_10946	9.20678
chr8	42769992	42770493	./HNF4A_DMSO_scaled_peak_10947	232.145
chr8	42905870	42906371	./HNF4A_DMSO_scaled_peak_10948	4.09134
chr8	43114547	43115048	./HNF4A_DMSO_scaled_peak_10949	47.4999
chr8	48292826	48293327	./HNF4A_DMSO_scaled_peak_10950	26.7955
chr8	48384897	48385398	./HNF4A_DMSO_scaled_peak_10951	4.91314
chr8	48437502	48438003	./HNF4A_DMSO_scaled_peak_10952	24.4922
chr8	48911380	48911881	./HNF4A_DMSO_scaled_peak_10953	6.97071
chr8	50025245	50025746	./HNF4A_DMSO_scaled_peak_10954	67.2764
chr8	50163878	50164379	./HNF4A_DMSO_scaled_peak_10955	6.44582
chr8	52889603	52890104	./HNF4A_DMSO_scaled_peak_10956	7.05016
chr8	52945515	52946016	./HNF4A_DMSO_scaled_peak_10957	34.5386
chr8	53081297	53081798	./HNF4A_DMSO_scaled_peak_10958	23.3497
chr8	53252767	53253268	./HNF4A_DMSO_scaled_peak_10959a	31.2127
chr8	53253054	53253555	./HNF4A_DMSO_scaled_peak_10959b	26.7955
chr8	53291758	53292259	./HNF4A_DMSO_scaled_peak_10960	10.4083
chr8	53302632	53303133	./HNF4A_DMSO_scaled_peak_10961a	317.002
chr8	53303161	53303662	./HNF4A_DMSO_scaled_peak_10961b	162.261
chr8	53315277	53315778	./HNF4A_DMSO_scaled_peak_10962	8.83447
chr8	53379476	53379977	./HNF4A_DMSO_scaled_peak_10963	48.2935
chr8	53541894	53542395	./HNF4A_DMSO_scaled_peak_10964	15.2633
chr8	53607802	53608303	./HNF4A_DMSO_scaled_peak_10965	9.15377
chr8	53886200	53886701	./HNF4A_DMSO_scaled_peak_10966	132.872
chr8	54647301	54647802	./HNF4A_DMSO_scaled_peak_10967	17.6701
chr8	54663680	54664181	./HNF4A_DMSO_scaled_peak_10968	8.28017
chr8	54691281	54691782	./HNF4A_DMSO_scaled_peak_10969	92.174
chr8	55078714	55079215	./HNF4A_DMSO_scaled_peak_10970	3.52701
chr8	55084014	55084515	./HNF4A_DMSO_scaled_peak_10971a	6.03575
chr8	55084166	55084667	./HNF4A_DMSO_scaled_peak_10971b	6.27077
chr8	55194752	55195253	./HNF4A_DMSO_scaled_peak_10972	2.23836
chr8	55330978	55331479	./HNF4A_DMSO_scaled_peak_10973	4.83026
chr8	55338713	55339214	./HNF4A_DMSO_scaled_peak_10974	19.983
chr8	55390368	55390869	./HNF4A_DMSO_scaled_peak_10975	34.207
chr8	56484318	56484819	./HNF4A_DMSO_scaled_peak_10976	9.64705
chr8	56742782	56743283	./HNF4A_DMSO_scaled_peak_10977	20.8612
chr8	56838667	56839168	./HNF4A_DMSO_scaled_peak_10978	98.4099
chr8	56901394	56901895	./HNF4A_DMSO_scaled_peak_10979a	7.04025
chr8	56901889	56902390	./HNF4A_DMSO_scaled_peak_10979b	42.0253
chr8	57911701	57912202	./HNF4A_DMSO_scaled_peak_10980	16.3238
chr8	58005902	58006403	./HNF4A_DMSO_scaled_peak_10981	10.9126
chr8	58633121	58633622	./HNF4A_DMSO_scaled_peak_10982a	11.1021
chr8	58633469	58633970	./HNF4A_DMSO_scaled_peak_10982b	8.23078
chr8	58690708	58691209	./HNF4A_DMSO_scaled_peak_10983	7.59086
chr8	58703941	58704442	./HNF4A_DMSO_scaled_peak_10984	9.92094
chr8	58716718	58717219	./HNF4A_DMSO_scaled_peak_10985	111.66
chr8	58781537	58782038	./HNF4A_DMSO_scaled_peak_10986	4.92269
chr8	58980190	58980691	./HNF4A_DMSO_scaled_peak_10987	21.6606
chr8	58991429	58991930	./HNF4A_DMSO_scaled_peak_10988	137.724
chr8	59696875	59697376	./HNF4A_DMSO_scaled_peak_10989	125.348
chr8	59867782	59868283	./HNF4A_DMSO_scaled_peak_10990	31.0059
chr8	60149339	60149840	./HNF4A_DMSO_scaled_peak_10991	12.8028
chr8	60441242	60441743	./HNF4A_DMSO_scaled_peak_10992	13.0766
chr8	60504695	60505196	./HNF4A_DMSO_scaled_peak_10993	33.9906
chr8	61110409	61110910	./HNF4A_DMSO_scaled_peak_10994	15.7899
chr8	61404510	61405011	./HNF4A_DMSO_scaled_peak_10995	5.91345
chr8	61897764	61898265	./HNF4A_DMSO_scaled_peak_10996	14.7871
chr8	61967011	61967512	./HNF4A_DMSO_scaled_peak_10997	79.3732
chr8	61989137	61989638	./HNF4A_DMSO_scaled_peak_10998	13.9949
chr8	62224226	62224727	./HNF4A_DMSO_scaled_peak_10999	21.2553
chr8	62408599	62409100	./HNF4A_DMSO_scaled_peak_11000	18.999
chr8	62643217	62643718	./HNF4A_DMSO_scaled_peak_11001a	2.59445
chr8	62643328	62643829	./HNF4A_DMSO_scaled_peak_11001b	6.28131
chr8	62646898	62647399	./HNF4A_DMSO_scaled_peak_11002	7.43262
chr8	62763283	62763784	./HNF4A_DMSO_scaled_peak_11003	15.41
chr8	63076235	63076736	./HNF4A_DMSO_scaled_peak_11004	7.2831
chr8	63077110	63077611	./HNF4A_DMSO_scaled_peak_11005	2.13194
chr8	63252870	63253371	./HNF4A_DMSO_scaled_peak_11006	119.44
chr8	63435676	63436177	./HNF4A_DMSO_scaled_peak_11007	5.45984
chr8	63442486	63442987	./HNF4A_DMSO_scaled_peak_11008	23.4422
chr8	63527651	63528152	./HNF4A_DMSO_scaled_peak_11009	7.90275
chr8	63896224	63896725	./HNF4A_DMSO_scaled_peak_11010	10.5437
chr8	64495735	64496236	./HNF4A_DMSO_scaled_peak_11011	21.8491
chr8	65877214	65877715	./HNF4A_DMSO_scaled_peak_11012	24.7769
chr8	66547604	66548105	./HNF4A_DMSO_scaled_peak_11013	5.01526
chr8	66557057	66557558	./HNF4A_DMSO_scaled_peak_11014	5.29074
chr8	66629389	66629890	./HNF4A_DMSO_scaled_peak_11015	13.6734
chr8	67102960	67103461	./HNF4A_DMSO_scaled_peak_11016	42.8742
chr8	67107662	67108163	./HNF4A_DMSO_scaled_peak_11017	108.679
chr8	67624458	67624959	./HNF4A_DMSO_scaled_peak_11018	12.3919
chr8	68292814	68293315	./HNF4A_DMSO_scaled_peak_11019	21.7242
chr8	68369077	68369578	./HNF4A_DMSO_scaled_peak_11020	8.30357
chr8	68514788	68515289	./HNF4A_DMSO_scaled_peak_11021	46.877
chr8	71018976	71019477	./HNF4A_DMSO_scaled_peak_11022	13.3178
chr8	71061846	71062347	./HNF4A_DMSO_scaled_peak_11023	26.148
chr8	71240007	71240508	./HNF4A_DMSO_scaled_peak_11024	11.7948
chr8	71244782	71245283	./HNF4A_DMSO_scaled_peak_11025	100.86
chr8	71316373	71316874	./HNF4A_DMSO_scaled_peak_11026	2.12812
chr8	71578934	71579435	./HNF4A_DMSO_scaled_peak_11027	6.28131
chr8	73310267	73310768	./HNF4A_DMSO_scaled_peak_11028	9.32884
chr8	73645397	73645898	./HNF4A_DMSO_scaled_peak_11029	15.9594
chr8	73727492	73727993	./HNF4A_DMSO_scaled_peak_11030	66.0298
chr8	73903751	73904252	./HNF4A_DMSO_scaled_peak_11031	24.2725
chr8	74096890	74097391	./HNF4A_DMSO_scaled_peak_11032	3.28126
chr8	74394919	74395420	./HNF4A_DMSO_scaled_peak_11033	6.21113
chr8	74456933	74457434	./HNF4A_DMSO_scaled_peak_11034	96.9922
chr8	74459480	74459981	./HNF4A_DMSO_scaled_peak_11035	17.6241
chr8	74475160	74475661	./HNF4A_DMSO_scaled_peak_11036	242.194
chr8	74524399	74524900	./HNF4A_DMSO_scaled_peak_11037	21.894
chr8	74705989	74706490	./HNF4A_DMSO_scaled_peak_11038	13.076
chr8	75136855	75137356	./HNF4A_DMSO_scaled_peak_11039	9.78981
chr8	75170614	75171115	./HNF4A_DMSO_scaled_peak_11040	12.5508
chr8	75192990	75193491	./HNF4A_DMSO_scaled_peak_11041	20.0077
chr8	76739844	76740345	./HNF4A_DMSO_scaled_peak_11042	15.9486
chr8	77631369	77631870	./HNF4A_DMSO_scaled_peak_11043	7.45844
chr8	78027288	78027789	./HNF4A_DMSO_scaled_peak_11044	6.04511
chr8	78599563	78600064	./HNF4A_DMSO_scaled_peak_11045	6.36486
chr8	79179585	79180086	./HNF4A_DMSO_scaled_peak_11046	13.6828
chr8	79299272	79299773	./HNF4A_DMSO_scaled_peak_11047	16.3753
chr8	80990965	80991466	./HNF4A_DMSO_scaled_peak_11048	50.3675
chr8	81019497	81019998	./HNF4A_DMSO_scaled_peak_11049	28.2057
chr8	81061776	81062277	./HNF4A_DMSO_scaled_peak_11050	33.1678
chr8	81319274	81319775	./HNF4A_DMSO_scaled_peak_11051	8.23078
chr8	81347972	81348473	./HNF4A_DMSO_scaled_peak_11052	83.5187
chr8	81692086	81692587	./HNF4A_DMSO_scaled_peak_11053	4.29789
chr8	81708638	81709139	./HNF4A_DMSO_scaled_peak_11054	4.77039
chr8	81820590	81821091	./HNF4A_DMSO_scaled_peak_11055	188.189
chr8	81838450	81838951	./HNF4A_DMSO_scaled_peak_11056	54.8557
chr8	81858670	81859171	./HNF4A_DMSO_scaled_peak_11057	76.5296
chr8	81911266	81911767	./HNF4A_DMSO_scaled_peak_11058	31.966
chr8	81941933	81942434	./HNF4A_DMSO_scaled_peak_11059	7.4708
chr8	82001676	82002177	./HNF4A_DMSO_scaled_peak_11060	5.55266
chr8	82106104	82106605	./HNF4A_DMSO_scaled_peak_11061	22.7081
chr8	82182328	82182829	./HNF4A_DMSO_scaled_peak_11062	34.0937
chr8	82398413	82398914	./HNF4A_DMSO_scaled_peak_11063	11.447
chr8	82499945	82500446	./HNF4A_DMSO_scaled_peak_11064	36.6061
chr8	82546122	82546623	./HNF4A_DMSO_scaled_peak_11065	10.6331
chr8	82607084	82607585	./HNF4A_DMSO_scaled_peak_11066	256.304
chr8	83156629	83157130	./HNF4A_DMSO_scaled_peak_11067	10.4452
chr8	83648740	83649241	./HNF4A_DMSO_scaled_peak_11068	12.0712
chr8	83934570	83935071	./HNF4A_DMSO_scaled_peak_11069	10.3557
chr8	84720471	84720972	./HNF4A_DMSO_scaled_peak_11070	3.83131
chr8	85206723	85207224	./HNF4A_DMSO_scaled_peak_11071a	3.01327
chr8	85207136	85207637	./HNF4A_DMSO_scaled_peak_11071b	15.3603
chr8	85392470	85392971	./HNF4A_DMSO_scaled_peak_11072	8.92773
chr8	85665327	85665828	./HNF4A_DMSO_scaled_peak_11073	12.723
chr8	86132610	86133111	./HNF4A_DMSO_scaled_peak_11074	29.3999
chr8	86148813	86149314	./HNF4A_DMSO_scaled_peak_11075	240.653
chr8	86151840	86152341	./HNF4A_DMSO_scaled_peak_11076	31.6182
chr8	86179095	86179596	./HNF4A_DMSO_scaled_peak_11077	12.9945
chr8	86235805	86236306	./HNF4A_DMSO_scaled_peak_11078	251.615
chr8	86464021	86464522	./HNF4A_DMSO_scaled_peak_11079	6.78412
chr8	87140488	87140989	./HNF4A_DMSO_scaled_peak_11080	131.167
chr8	87250133	87250634	./HNF4A_DMSO_scaled_peak_11081	26.7003
chr8	87356350	87356851	./HNF4A_DMSO_scaled_peak_11082	3.13527
chr8	87943096	87943597	./HNF4A_DMSO_scaled_peak_11083a	18.0331
chr8	87943427	87943928	./HNF4A_DMSO_scaled_peak_11083b	11.5108
chr8	89727758	89728259	./HNF4A_DMSO_scaled_peak_11084	5.45984
chr8	90223236	90223737	./HNF4A_DMSO_scaled_peak_11085	8.23078
chr8	90570138	90570639	./HNF4A_DMSO_scaled_peak_11086	4.20132
chr8	90624002	90624503	./HNF4A_DMSO_scaled_peak_11087	9.44244
chr8	90813405	90813906	./HNF4A_DMSO_scaled_peak_11088	6.44317
chr8	91013371	91013872	./HNF4A_DMSO_scaled_peak_11089	3.8096
chr8	91842418	91842919	./HNF4A_DMSO_scaled_peak_11090	53.8638
chr8	92887801	92888302	./HNF4A_DMSO_scaled_peak_11091	13.8057
chr8	94594716	94595217	./HNF4A_DMSO_scaled_peak_11092	29.7125
chr8	94760844	94761345	./HNF4A_DMSO_scaled_peak_11093	9.56741
chr8	94814117	94814618	./HNF4A_DMSO_scaled_peak_11094	11.6294
chr8	94987297	94987798	./HNF4A_DMSO_scaled_peak_11095	8.92773
chr8	95201082	95201583	./HNF4A_DMSO_scaled_peak_11096	25.0376
chr8	95204174	95204675	./HNF4A_DMSO_scaled_peak_11097	114.993
chr8	95205334	95205835	./HNF4A_DMSO_scaled_peak_11098a	4.09134
chr8	95205500	95206001	./HNF4A_DMSO_scaled_peak_11098b	2.17345
chr8	95210668	95211169	./HNF4A_DMSO_scaled_peak_11099	467.297
chr8	95212118	95212619	./HNF4A_DMSO_scaled_peak_11100	64.7095
chr8	95220902	95221403	./HNF4A_DMSO_scaled_peak_11101	4.58446
chr8	95254274	95254775	./HNF4A_DMSO_scaled_peak_11102	101.543
chr8	95343553	95344054	./HNF4A_DMSO_scaled_peak_11103	8.35572
chr8	95429952	95430453	./HNF4A_DMSO_scaled_peak_11104	3.83131
chr8	95534667	95535168	./HNF4A_DMSO_scaled_peak_11105	5.29074
chr8	95557340	95557841	./HNF4A_DMSO_scaled_peak_11106	11.0371
chr8	95565532	95566033	./HNF4A_DMSO_scaled_peak_11107	5.021
chr8	95652989	95653490	./HNF4A_DMSO_scaled_peak_11108	3.12092
chr8	95918530	95919031	./HNF4A_DMSO_scaled_peak_11109	18.354
chr8	95926363	95926864	./HNF4A_DMSO_scaled_peak_11110	3.30973
chr8	96079528	96080029	./HNF4A_DMSO_scaled_peak_11111	289.205
chr8	96112945	96113446	./HNF4A_DMSO_scaled_peak_11112	12.8492
chr8	96124888	96125389	./HNF4A_DMSO_scaled_peak_11113	361.408
chr8	96126618	96127119	./HNF4A_DMSO_scaled_peak_11114	11.6294
chr8	96182106	96182607	./HNF4A_DMSO_scaled_peak_11115	74.5854
chr8	96365750	96366251	./HNF4A_DMSO_scaled_peak_11116	15.5051
chr8	97162939	97163440	./HNF4A_DMSO_scaled_peak_11117	12.8648
chr8	97841355	97841856	./HNF4A_DMSO_scaled_peak_11118a	18.0278
chr8	97841812	97842313	./HNF4A_DMSO_scaled_peak_11118b	17.4858
chr8	98861583	98862084	./HNF4A_DMSO_scaled_peak_11119	6.30348
chr8	99848630	99849131	./HNF4A_DMSO_scaled_peak_11120	113.936
chr8	101408120	101408621	./HNF4A_DMSO_scaled_peak_11121	2.36122
chr8	101456068	101456569	./HNF4A_DMSO_scaled_peak_11122	22.4367
chr8	101485915	101486416	./HNF4A_DMSO_scaled_peak_11123	7.04025
chr8	101500015	101500516	./HNF4A_DMSO_scaled_peak_11124	7.22029
chr8	101541059	101541560	./HNF4A_DMSO_scaled_peak_11125	34.0877
chr8	101675708	101676209	./HNF4A_DMSO_scaled_peak_11126	67.2217
chr8	101693099	101693600	./HNF4A_DMSO_scaled_peak_11127a	5.01176
chr8	101693499	101694000	./HNF4A_DMSO_scaled_peak_11127b	2.14885
chr8	101881121	101881622	./HNF4A_DMSO_scaled_peak_11128a	884.785
chr8	101881728	101882229	./HNF4A_DMSO_scaled_peak_11128b	2.95191
chr8	101965451	101965952	./HNF4A_DMSO_scaled_peak_11129	9.58509
chr8	102021720	102022221	./HNF4A_DMSO_scaled_peak_11130	6.89328
chr8	102039242	102039743	./HNF4A_DMSO_scaled_peak_11131	4.17139
chr8	102063832	102064333	./HNF4A_DMSO_scaled_peak_11132	7.47897
chr8	102089931	102090432	./HNF4A_DMSO_scaled_peak_11133a	14.8411
chr8	102090192	102090693	./HNF4A_DMSO_scaled_peak_11133b	13.9059
chr8	102090417	102090918	./HNF4A_DMSO_scaled_peak_11133c	14.836
chr8	102091258	102091759	./HNF4A_DMSO_scaled_peak_11134	28.8192
chr8	102092820	102093321	./HNF4A_DMSO_scaled_peak_11135	5.7171
chr8	102155931	102156432	./HNF4A_DMSO_scaled_peak_11136	159.847
chr8	102161946	102162447	./HNF4A_DMSO_scaled_peak_11137	16.3654
chr8	102171326	102171827	./HNF4A_DMSO_scaled_peak_11138	348.191
chr8	102180505	102181006	./HNF4A_DMSO_scaled_peak_11139	11.0697
chr8	102371406	102371907	./HNF4A_DMSO_scaled_peak_11140	108.99
chr8	102372940	102373441	./HNF4A_DMSO_scaled_peak_11141	12.04
chr8	102388599	102389100	./HNF4A_DMSO_scaled_peak_11142	12.3322
chr8	102449336	102449837	./HNF4A_DMSO_scaled_peak_11143	20.5274
chr8	102585440	102585941	./HNF4A_DMSO_scaled_peak_11144	30.5252
chr8	102620067	102620568	./HNF4A_DMSO_scaled_peak_11145	7.04669
chr8	103343269	103343770	./HNF4A_DMSO_scaled_peak_11146	39.6125
chr8	103472998	103473499	./HNF4A_DMSO_scaled_peak_11147	5.58109
chr8	103613043	103613544	./HNF4A_DMSO_scaled_peak_11148	12.5207
chr8	103640794	103641295	./HNF4A_DMSO_scaled_peak_11149	15.2633
chr8	103734992	103735493	./HNF4A_DMSO_scaled_peak_11150	16.7986
chr8	103818341	103818842	./HNF4A_DMSO_scaled_peak_11151	19.1592
chr8	103819604	103820105	./HNF4A_DMSO_scaled_peak_11152	7.82455
chr8	103820547	103821048	./HNF4A_DMSO_scaled_peak_11153	89.0429
chr8	104684848	104685349	./HNF4A_DMSO_scaled_peak_11154	20.1854
chr8	105962432	105962933	./HNF4A_DMSO_scaled_peak_11155	7.92413
chr8	105966582	105967083	./HNF4A_DMSO_scaled_peak_11156	14.3782
chr8	105990529	105991030	./HNF4A_DMSO_scaled_peak_11157	7.94947
chr8	106308399	106308900	./HNF4A_DMSO_scaled_peak_11158	11.8812
chr8	106645280	106645781	./HNF4A_DMSO_scaled_peak_11159	6.75537
chr8	106645880	106646381	./HNF4A_DMSO_scaled_peak_11160	20.2749
chr8	106727793	106728294	./HNF4A_DMSO_scaled_peak_11161	130.078
chr8	106734424	106734925	./HNF4A_DMSO_scaled_peak_11162	5.29074
chr8	106909337	106909838	./HNF4A_DMSO_scaled_peak_11163	8.94694
chr8	107620868	107621369	./HNF4A_DMSO_scaled_peak_11164	33.0521
chr8	107629901	107630402	./HNF4A_DMSO_scaled_peak_11165	3.90762
chr8	107965836	107966337	./HNF4A_DMSO_scaled_peak_11166	12.3322
chr8	108596779	108597280	./HNF4A_DMSO_scaled_peak_11167	4.20132
chr8	109873476	109873977	./HNF4A_DMSO_scaled_peak_11168	24.2448
chr8	110241218	110241719	./HNF4A_DMSO_scaled_peak_11169	239.275
chr8	110304742	110305243	./HNF4A_DMSO_scaled_peak_11170	27.9433
chr8	110346415	110346916	./HNF4A_DMSO_scaled_peak_11171	27.5546
chr8	110436868	110437369	./HNF4A_DMSO_scaled_peak_11172	31.971
chr8	110605520	110606021	./HNF4A_DMSO_scaled_peak_11173	167.846
chr8	110619149	110619650	./HNF4A_DMSO_scaled_peak_11174	3.91969
chr8	110619854	110620355	./HNF4A_DMSO_scaled_peak_11175	13.344
chr8	110757236	110757737	./HNF4A_DMSO_scaled_peak_11176	9.6641
chr8	110777587	110778088	./HNF4A_DMSO_scaled_peak_11177	13.4386
chr8	111173395	111173896	./HNF4A_DMSO_scaled_peak_11178	119.646
chr8	111521462	111521963	./HNF4A_DMSO_scaled_peak_11179	3.44051
chr8	111860322	111860823	./HNF4A_DMSO_scaled_peak_11180	50.6028
chr8	112055844	112056345	./HNF4A_DMSO_scaled_peak_11181	9.33983
chr8	112098827	112099328	./HNF4A_DMSO_scaled_peak_11182	8.17281
chr8	113133464	113133965	./HNF4A_DMSO_scaled_peak_11183	3.57469
chr8	113350336	113350837	./HNF4A_DMSO_scaled_peak_11184	4.91314
chr8	113469941	113470442	./HNF4A_DMSO_scaled_peak_11185	2.02061
chr8	113824449	113824950	./HNF4A_DMSO_scaled_peak_11186a	13.5042
chr8	113824819	113825320	./HNF4A_DMSO_scaled_peak_11186b	2.59445
chr8	113825374	113825875	./HNF4A_DMSO_scaled_peak_11186c	7.12392
chr8	113826151	113826652	./HNF4A_DMSO_scaled_peak_11187	5.17805
chr8	114117388	114117889	./HNF4A_DMSO_scaled_peak_11188	82.2622
chr8	114614411	114614912	./HNF4A_DMSO_scaled_peak_11189	2.59083
chr8	115427071	115427572	./HNF4A_DMSO_scaled_peak_11190	70.281
chr8	115460304	115460805	./HNF4A_DMSO_scaled_peak_11191	16.2638
chr8	116009020	116009521	./HNF4A_DMSO_scaled_peak_11192	213.42
chr8	116082893	116083394	./HNF4A_DMSO_scaled_peak_11193	7.4708
chr8	116269214	116269715	./HNF4A_DMSO_scaled_peak_11194	21.7239
chr8	116316306	116316807	./HNF4A_DMSO_scaled_peak_11195	6.91731
chr8	116786774	116787275	./HNF4A_DMSO_scaled_peak_11196	51.9158
chr8	116789385	116789886	./HNF4A_DMSO_scaled_peak_11197	15.6924
chr8	116938351	116938852	./HNF4A_DMSO_scaled_peak_11198	16.9029
chr8	118388441	118388942	./HNF4A_DMSO_scaled_peak_11199	13.7359
chr8	118797379	118797880	./HNF4A_DMSO_scaled_peak_11200	6.84042
chr8	118926867	118927368	./HNF4A_DMSO_scaled_peak_11201	525.231
chr8	118959784	118960285	./HNF4A_DMSO_scaled_peak_11202	145.964
chr8	119001536	119002037	./HNF4A_DMSO_scaled_peak_11203	28.4931
chr8	119030752	119031253	./HNF4A_DMSO_scaled_peak_11204	22.0911
chr8	119039541	119040042	./HNF4A_DMSO_scaled_peak_11205	18.8468
chr8	119041873	119042374	./HNF4A_DMSO_scaled_peak_11206	8.58064
chr8	119043850	119044351	./HNF4A_DMSO_scaled_peak_11207	4.77039
chr8	119090581	119091082	./HNF4A_DMSO_scaled_peak_11208	5.78514
chr8	119116025	119116526	./HNF4A_DMSO_scaled_peak_11209	223.539
chr8	119529271	119529772	./HNF4A_DMSO_scaled_peak_11210	7.90275
chr8	119560944	119561445	./HNF4A_DMSO_scaled_peak_11211	135.29
chr8	119763878	119764379	./HNF4A_DMSO_scaled_peak_11212	9.69807
chr8	120124452	120124953	./HNF4A_DMSO_scaled_peak_11213	9.6641
chr8	120189302	120189803	./HNF4A_DMSO_scaled_peak_11214	8.84677
chr8	120191691	120192192	./HNF4A_DMSO_scaled_peak_11215	4.67706
chr8	120238475	120238976	./HNF4A_DMSO_scaled_peak_11216	9.03266
chr8	120734184	120734685	./HNF4A_DMSO_scaled_peak_11217	15.6312
chr8	120779834	120780335	./HNF4A_DMSO_scaled_peak_11218	26.432
chr8	120907883	120908384	./HNF4A_DMSO_scaled_peak_11219a	81.723
chr8	120908374	120908875	./HNF4A_DMSO_scaled_peak_11219b	14.678
chr8	120927570	120928071	./HNF4A_DMSO_scaled_peak_11220	32.5878
chr8	120931884	120932385	./HNF4A_DMSO_scaled_peak_11221	12.0387
chr8	121416409	121416910	./HNF4A_DMSO_scaled_peak_11222	52.0338
chr8	121787358	121787859	./HNF4A_DMSO_scaled_peak_11223	17.2593
chr8	121821767	121822268	./HNF4A_DMSO_scaled_peak_11224	34.1559
chr8	121839782	121840283	./HNF4A_DMSO_scaled_peak_11225	16.7267
chr8	121865425	121865926	./HNF4A_DMSO_scaled_peak_11226	15.4152
chr8	122024452	122024953	./HNF4A_DMSO_scaled_peak_11227	27.4159
chr8	122177525	122178026	./HNF4A_DMSO_scaled_peak_11228	3.6215
chr8	122351208	122351709	./HNF4A_DMSO_scaled_peak_11229	17.9915
chr8	122361046	122361547	./HNF4A_DMSO_scaled_peak_11230	3.90762
chr8	122738125	122738626	./HNF4A_DMSO_scaled_peak_11231	8.97652
chr8	122754281	122754782	./HNF4A_DMSO_scaled_peak_11232	20.5237
chr8	122862245	122862746	./HNF4A_DMSO_scaled_peak_11233	6.25659
chr8	122970670	122971171	./HNF4A_DMSO_scaled_peak_11234	32.2324
chr8	123256800	123257301	./HNF4A_DMSO_scaled_peak_11235	66.1111
chr8	123501920	123502421	./HNF4A_DMSO_scaled_peak_11236	8.037
chr8	123564799	123565300	./HNF4A_DMSO_scaled_peak_11237	18.3454
chr8	123580814	123581315	./HNF4A_DMSO_scaled_peak_11238	8.67172
chr8	123809573	123810074	./HNF4A_DMSO_scaled_peak_11239	146.615
chr8	123818077	123818578	./HNF4A_DMSO_scaled_peak_11240	6.47422
chr8	124169124	124169625	./HNF4A_DMSO_scaled_peak_11241	18.8843
chr8	124217282	124217783	./HNF4A_DMSO_scaled_peak_11242	22.8675
chr8	124339952	124340453	./HNF4A_DMSO_scaled_peak_11243	10.9028
chr8	124591919	124592420	./HNF4A_DMSO_scaled_peak_11244	51.4618
chr8	124593266	124593767	./HNF4A_DMSO_scaled_peak_11245	55.5498
chr8	124631843	124632344	./HNF4A_DMSO_scaled_peak_11246	31.3738
chr8	124670268	124670769	./HNF4A_DMSO_scaled_peak_11247	8.24461
chr8	124683101	124683602	./HNF4A_DMSO_scaled_peak_11248	64.0486
chr8	124732163	124732664	./HNF4A_DMSO_scaled_peak_11249	44.1512
chr8	124757002	124757503	./HNF4A_DMSO_scaled_peak_11250	10.9028
chr8	124934210	124934711	./HNF4A_DMSO_scaled_peak_11251a	9.80989
chr8	124934414	124934915	./HNF4A_DMSO_scaled_peak_11251b	17.5251
chr8	124942613	124943114	./HNF4A_DMSO_scaled_peak_11252	12.2149
chr8	124969850	124970351	./HNF4A_DMSO_scaled_peak_11253	36.0113
chr8	125056744	125057245	./HNF4A_DMSO_scaled_peak_11254	69.0541
chr8	125237289	125237790	./HNF4A_DMSO_scaled_peak_11255	47.6202
chr8	125451518	125452019	./HNF4A_DMSO_scaled_peak_11256	5.45984
chr8	125667456	125667957	./HNF4A_DMSO_scaled_peak_11257a	9.74368
chr8	125667682	125668183	./HNF4A_DMSO_scaled_peak_11257b	12.6437
chr8	125667891	125668392	./HNF4A_DMSO_scaled_peak_11257c	13.6579
chr8	125755385	125755886	./HNF4A_DMSO_scaled_peak_11258	17.2763
chr8	125779652	125780153	./HNF4A_DMSO_scaled_peak_11259	78.1499
chr8	125793470	125793971	./HNF4A_DMSO_scaled_peak_11260	2.50257
chr8	125968243	125968744	./HNF4A_DMSO_scaled_peak_11261	3.55777
chr8	125985188	125985689	./HNF4A_DMSO_scaled_peak_11262	3.04682
chr8	126137822	126138323	./HNF4A_DMSO_scaled_peak_11263	57.5731
chr8	126157363	126157864	./HNF4A_DMSO_scaled_peak_11264	13.2792
chr8	126179966	126180467	./HNF4A_DMSO_scaled_peak_11265	74.9185
chr8	126187718	126188219	./HNF4A_DMSO_scaled_peak_11266	8.32381
chr8	126204032	126204533	./HNF4A_DMSO_scaled_peak_11267	13.0473
chr8	126237570	126238071	./HNF4A_DMSO_scaled_peak_11268	16.8729
chr8	126283613	126284114	./HNF4A_DMSO_scaled_peak_11269	14.2693
chr8	126328349	126328850	./HNF4A_DMSO_scaled_peak_11270	10.5437
chr8	126606130	126606631	./HNF4A_DMSO_scaled_peak_11271	48.7562
chr8	126656570	126657071	./HNF4A_DMSO_scaled_peak_11272	8.42721
chr8	126660548	126661049	./HNF4A_DMSO_scaled_peak_11273	124.731
chr8	126668925	126669426	./HNF4A_DMSO_scaled_peak_11274	5.55266
chr8	126698475	126698976	./HNF4A_DMSO_scaled_peak_11275a	3.8038
chr8	126698784	126699285	./HNF4A_DMSO_scaled_peak_11275b	29.4853
chr8	127313170	127313671	./HNF4A_DMSO_scaled_peak_11276	223.6
chr8	127446930	127447431	./HNF4A_DMSO_scaled_peak_11277	17.3898
chr8	127518233	127518734	./HNF4A_DMSO_scaled_peak_11278	5.86182
chr8	127567754	127568255	./HNF4A_DMSO_scaled_peak_11279	5.34879
chr8	127621755	127622256	./HNF4A_DMSO_scaled_peak_11280	84.0937
chr8	127712153	127712654	./HNF4A_DMSO_scaled_peak_11281	20.3081
chr8	128047692	128048193	./HNF4A_DMSO_scaled_peak_11282	64.3966
chr8	128059081	128059582	./HNF4A_DMSO_scaled_peak_11283	47.9447
chr8	128222627	128223128	./HNF4A_DMSO_scaled_peak_11284	18.4972
chr8	128226661	128227162	./HNF4A_DMSO_scaled_peak_11285	10.0393
chr8	128227384	128227885	./HNF4A_DMSO_scaled_peak_11286	37.2119
chr8	128230904	128231405	./HNF4A_DMSO_scaled_peak_11287	209.292
chr8	128234842	128235343	./HNF4A_DMSO_scaled_peak_11288	26.6528
chr8	128277815	128278316	./HNF4A_DMSO_scaled_peak_11289	44.2697
chr8	128413154	128413655	./HNF4A_DMSO_scaled_peak_11290	33.4723
chr8	128464160	128464661	./HNF4A_DMSO_scaled_peak_11291	16.4357
chr8	128512677	128513178	./HNF4A_DMSO_scaled_peak_11292	12.296
chr8	128578067	128578568	./HNF4A_DMSO_scaled_peak_11293	8.10679
chr8	128578996	128579497	./HNF4A_DMSO_scaled_peak_11294	5.021
chr8	128582504	128583005	./HNF4A_DMSO_scaled_peak_11295	227.12
chr8	128598388	128598889	./HNF4A_DMSO_scaled_peak_11296	60.4323
chr8	128602736	128603237	./HNF4A_DMSO_scaled_peak_11297	18.6043
chr8	128608339	128608840	./HNF4A_DMSO_scaled_peak_11298	7.2831
chr8	128664225	128664726	./HNF4A_DMSO_scaled_peak_11299	86.1212
chr8	128681069	128681570	./HNF4A_DMSO_scaled_peak_11300	5.2373
chr8	128719745	128720246	./HNF4A_DMSO_scaled_peak_11301	17.5251
chr8	128753724	128754225	./HNF4A_DMSO_scaled_peak_11302	23.6486
chr8	128755122	128755623	./HNF4A_DMSO_scaled_peak_11303	33.152
chr8	128794842	128795343	./HNF4A_DMSO_scaled_peak_11304	72.1378
chr8	128903768	128904269	./HNF4A_DMSO_scaled_peak_11305	9.30928
chr8	129179656	129180157	./HNF4A_DMSO_scaled_peak_11306	22.684
chr8	129188781	129189282	./HNF4A_DMSO_scaled_peak_11307a	6.00778
chr8	129189052	129189553	./HNF4A_DMSO_scaled_peak_11307b	15.1436
chr8	129209239	129209740	./HNF4A_DMSO_scaled_peak_11308	84.3811
chr8	129511938	129512439	./HNF4A_DMSO_scaled_peak_11309	12.2813
chr8	129513245	129513746	./HNF4A_DMSO_scaled_peak_11310	16.0873
chr8	129541210	129541711	./HNF4A_DMSO_scaled_peak_11311	2.91658
chr8	129567168	129567669	./HNF4A_DMSO_scaled_peak_11312	176.555
chr8	129568745	129569246	./HNF4A_DMSO_scaled_peak_11313	46.5419
chr8	129822002	129822503	./HNF4A_DMSO_scaled_peak_11314	6.5846
chr8	129951182	129951683	./HNF4A_DMSO_scaled_peak_11315	3.72164
chr8	130315563	130316064	./HNF4A_DMSO_scaled_peak_11316	17.2019
chr8	130659274	130659775	./HNF4A_DMSO_scaled_peak_11317	39.1113
chr8	130719864	130720365	./HNF4A_DMSO_scaled_peak_11318	3.12187
chr8	130722748	130723249	./HNF4A_DMSO_scaled_peak_11319	23.2584
chr8	131495406	131495907	./HNF4A_DMSO_scaled_peak_11320	20.7318
chr8	131624175	131624676	./HNF4A_DMSO_scaled_peak_11321	7.59086
chr8	132312038	132312539	./HNF4A_DMSO_scaled_peak_11322	65.4131
chr8	132352716	132353217	./HNF4A_DMSO_scaled_peak_11323	4.04762
chr8	132531566	132532067	./HNF4A_DMSO_scaled_peak_11324	13.5295
chr8	133511231	133511732	./HNF4A_DMSO_scaled_peak_11325	4.91337
chr8	133787111	133787612	./HNF4A_DMSO_scaled_peak_11326	20.6767
chr8	134143053	134143554	./HNF4A_DMSO_scaled_peak_11327	70.0441
chr8	134261937	134262438	./HNF4A_DMSO_scaled_peak_11328	12.2813
chr8	134272890	134273391	./HNF4A_DMSO_scaled_peak_11329	22.3762
chr8	134306286	134306787	./HNF4A_DMSO_scaled_peak_11330a	5.21056
chr8	134306452	134306953	./HNF4A_DMSO_scaled_peak_11330b	2.93555
chr8	134309901	134310402	./HNF4A_DMSO_scaled_peak_11331	20.7318
chr8	134363820	134364321	./HNF4A_DMSO_scaled_peak_11332	3.39458
chr8	134441014	134441515	./HNF4A_DMSO_scaled_peak_11333	99.9207
chr8	134460848	134461349	./HNF4A_DMSO_scaled_peak_11334	13.1718
chr8	134590029	134590530	./HNF4A_DMSO_scaled_peak_11335	11.1608
chr8	134619691	134620192	./HNF4A_DMSO_scaled_peak_11336	24.3783
chr8	134621205	134621706	./HNF4A_DMSO_scaled_peak_11337	41.6269
chr8	134700558	134701059	./HNF4A_DMSO_scaled_peak_11338	17.4839
chr8	134740197	134740698	./HNF4A_DMSO_scaled_peak_11339	21.5343
chr8	134744205	134744706	./HNF4A_DMSO_scaled_peak_11340a	12.9159
chr8	134744582	134745083	./HNF4A_DMSO_scaled_peak_11340b	6.55975
chr8	134847647	134848148	./HNF4A_DMSO_scaled_peak_11341	11.5292
chr8	134874854	134875355	./HNF4A_DMSO_scaled_peak_11342	10.4896
chr8	135029429	135029930	./HNF4A_DMSO_scaled_peak_11343	5.14505
chr8	135643763	135644264	./HNF4A_DMSO_scaled_peak_11344	20.933
chr8	135725134	135725635	./HNF4A_DMSO_scaled_peak_11345	3.69926
chr8	135738277	135738778	./HNF4A_DMSO_scaled_peak_11346	15.2633
chr8	135739863	135740364	./HNF4A_DMSO_scaled_peak_11347	9.16407
chr8	135814385	135814886	./HNF4A_DMSO_scaled_peak_11348	71.4449
chr8	136468956	136469457	./HNF4A_DMSO_scaled_peak_11349	4.27555
chr8	137029140	137029641	./HNF4A_DMSO_scaled_peak_11350	28.2075
chr8	137041859	137042360	./HNF4A_DMSO_scaled_peak_11351	93.5856
chr8	137297510	137298011	./HNF4A_DMSO_scaled_peak_11352	42.8171
chr8	137300209	137300710	./HNF4A_DMSO_scaled_peak_11353	5.19764
chr8	137440052	137440553	./HNF4A_DMSO_scaled_peak_11354	5.91345
chr8	137501348	137501849	./HNF4A_DMSO_scaled_peak_11355	4.91337
chr8	137665111	137665612	./HNF4A_DMSO_scaled_peak_11356	16.2734
chr8	138880411	138880912	./HNF4A_DMSO_scaled_peak_11357	6.74309
chr8	140922900	140923401	./HNF4A_DMSO_scaled_peak_11358	34.002
chr8	141163869	141164370	./HNF4A_DMSO_scaled_peak_11359	15.1665
chr8	141484859	141485360	./HNF4A_DMSO_scaled_peak_11360	2.56511
chr8	141520878	141521379	./HNF4A_DMSO_scaled_peak_11361	46.877
chr8	141983146	141983647	./HNF4A_DMSO_scaled_peak_11362	48.5868
chr8	141994596	141995097	./HNF4A_DMSO_scaled_peak_11363	2.50835
chr8	142164083	142164584	./HNF4A_DMSO_scaled_peak_11364	10.033
chr8	142167097	142167598	./HNF4A_DMSO_scaled_peak_11365	68.4168
chr8	142238506	142239007	./HNF4A_DMSO_scaled_peak_11366	66.7204
chr8	142286481	142286982	./HNF4A_DMSO_scaled_peak_11367	60.1544
chr8	142300318	142300819	./HNF4A_DMSO_scaled_peak_11368	13.2635
chr8	142324421	142324922	./HNF4A_DMSO_scaled_peak_11369	29.523
chr8	143480550	143481051	./HNF4A_DMSO_scaled_peak_11370a	10.9106
chr8	143480975	143481476	./HNF4A_DMSO_scaled_peak_11370b	64.4733
chr8	143631941	143632442	./HNF4A_DMSO_scaled_peak_11371	15.2936
chr8	143686972	143687473	./HNF4A_DMSO_scaled_peak_11372	39.3201
chr8	143758643	143759144	./HNF4A_DMSO_scaled_peak_11373	13.6707
chr8	143785856	143786357	./HNF4A_DMSO_scaled_peak_11374	5.56263
chr8	143791607	143792108	./HNF4A_DMSO_scaled_peak_11375	14.5337
chr8	144094636	144095137	./HNF4A_DMSO_scaled_peak_11376	19.266
chr8	144346583	144347084	./HNF4A_DMSO_scaled_peak_11377	13.6883
chr8	144609798	144610299	./HNF4A_DMSO_scaled_peak_11378	10.839
chr8	144635505	144636006	./HNF4A_DMSO_scaled_peak_11379	10.5437
chr8	144640571	144641072	./HNF4A_DMSO_scaled_peak_11380	49.3089
chr8	144656014	144656515	./HNF4A_DMSO_scaled_peak_11381	4.29789
chr8	144660521	144661022	./HNF4A_DMSO_scaled_peak_11382	33.5626
chr8	144805073	144805574	./HNF4A_DMSO_scaled_peak_11383	11.239
chr8	144816029	144816530	./HNF4A_DMSO_scaled_peak_11384	124.493
chr8	144842876	144843377	./HNF4A_DMSO_scaled_peak_11385	6.58504
chr8	144905990	144906491	./HNF4A_DMSO_scaled_peak_11386	19.817
chr8	144926104	144926605	./HNF4A_DMSO_scaled_peak_11387	40.5813
chr8	144973608	144974109	./HNF4A_DMSO_scaled_peak_11388	7.22029
chr8	144980262	144980763	./HNF4A_DMSO_scaled_peak_11389	20.2913
chr8	145010659	145011160	./HNF4A_DMSO_scaled_peak_11390	5.32036
chr8	145011747	145012248	./HNF4A_DMSO_scaled_peak_11391	27.4341
chr8	145014415	145014916	./HNF4A_DMSO_scaled_peak_11392	33.102
chr8	145015767	145016268	./HNF4A_DMSO_scaled_peak_11393	2.06793
chr8	145022543	145023044	./HNF4A_DMSO_scaled_peak_11394	6.91731
chr8	145045097	145045598	./HNF4A_DMSO_scaled_peak_11395	5.82463
chr8	145065032	145065533	./HNF4A_DMSO_scaled_peak_11396	10.2969
chr8	145121882	145122383	./HNF4A_DMSO_scaled_peak_11397	8.48253
chr8	145158805	145159306	./HNF4A_DMSO_scaled_peak_11398	17.2763
chr8	145547268	145547769	./HNF4A_DMSO_scaled_peak_11399	6.5846
chr8	145548733	145549234	./HNF4A_DMSO_scaled_peak_11400	3.12187
chr8	145579959	145580460	./HNF4A_DMSO_scaled_peak_11401	18.2577
chr8	145611912	145612413	./HNF4A_DMSO_scaled_peak_11402	89.4686
chr8	145654714	145655215	./HNF4A_DMSO_scaled_peak_11403	80.7395
chr8	145726219	145726720	./HNF4A_DMSO_scaled_peak_11404	24.8212
chr8	145728643	145729144	./HNF4A_DMSO_scaled_peak_11405	6.16968
chr9	682587	683088	./HNF4A_DMSO_scaled_peak_11406	84.4569
chr9	706037	706538	./HNF4A_DMSO_scaled_peak_11407	11.9267
chr9	2153581	2154082	./HNF4A_DMSO_scaled_peak_11408	10.3629
chr9	2466055	2466556	./HNF4A_DMSO_scaled_peak_11409	35.3146
chr9	3007233	3007734	./HNF4A_DMSO_scaled_peak_11410	12.8648
chr9	4740443	4740944	./HNF4A_DMSO_scaled_peak_11411	19.3234
chr9	4833113	4833614	./HNF4A_DMSO_scaled_peak_11412	6.58504
chr9	4833683	4834184	./HNF4A_DMSO_scaled_peak_11413	21.4239
chr9	5828202	5828703	./HNF4A_DMSO_scaled_peak_11414	9.37462
chr9	6143047	6143548	./HNF4A_DMSO_scaled_peak_11415	8.89735
chr9	6183921	6184422	./HNF4A_DMSO_scaled_peak_11416	7.96155
chr9	6229509	6230010	./HNF4A_DMSO_scaled_peak_11417	6.03352
chr9	6238842	6239343	./HNF4A_DMSO_scaled_peak_11418	57.2848
chr9	6779745	6780246	./HNF4A_DMSO_scaled_peak_11419	2.89234
chr9	6787970	6788471	./HNF4A_DMSO_scaled_peak_11420	36.31
chr9	6899198	6899699	./HNF4A_DMSO_scaled_peak_11421	15.3779
chr9	7891681	7892182	./HNF4A_DMSO_scaled_peak_11422	10.839
chr9	8287394	8287895	./HNF4A_DMSO_scaled_peak_11423	13.1831
chr9	10816439	10816940	./HNF4A_DMSO_scaled_peak_11424	8.89735
chr9	11968554	11969055	./HNF4A_DMSO_scaled_peak_11425	40.9348
chr9	12775957	12776458	./HNF4A_DMSO_scaled_peak_11426	47.5039
chr9	12816603	12817104	./HNF4A_DMSO_scaled_peak_11427	11.0317
chr9	12817578	12818079	./HNF4A_DMSO_scaled_peak_11428	5.31346
chr9	14213450	14213951	./HNF4A_DMSO_scaled_peak_11429	12.8028
chr9	14251259	14251760	./HNF4A_DMSO_scaled_peak_11430	24.2725
chr9	14302327	14302828	./HNF4A_DMSO_scaled_peak_11431	21.894
chr9	14320184	14320685	./HNF4A_DMSO_scaled_peak_11432	19.7643
chr9	14532725	14533226	./HNF4A_DMSO_scaled_peak_11433	11.9788
chr9	14652801	14653302	./HNF4A_DMSO_scaled_peak_11434	100.629
chr9	14882026	14882527	./HNF4A_DMSO_scaled_peak_11435	6.16968
chr9	15276562	15277063	./HNF4A_DMSO_scaled_peak_11436	2.48264
chr9	15333377	15333878	./HNF4A_DMSO_scaled_peak_11437	61.3188
chr9	16337294	16337795	./HNF4A_DMSO_scaled_peak_11438	6.16968
chr9	16394519	16395020	./HNF4A_DMSO_scaled_peak_11439	65.7774
chr9	18452237	18452738	./HNF4A_DMSO_scaled_peak_11440	16.2333
chr9	18823991	18824492	./HNF4A_DMSO_scaled_peak_11441	300.301
chr9	19161525	19162026	./HNF4A_DMSO_scaled_peak_11442	37.9181
chr9	19191998	19192499	./HNF4A_DMSO_scaled_peak_11443	23.4195
chr9	19202096	19202597	./HNF4A_DMSO_scaled_peak_11444	68.2441
chr9	19404516	19405017	./HNF4A_DMSO_scaled_peak_11445	4.88728
chr9	20198238	20198739	./HNF4A_DMSO_scaled_peak_11446	14.9684
chr9	20356933	20357434	./HNF4A_DMSO_scaled_peak_11447	6.91731
chr9	20382756	20383257	./HNF4A_DMSO_scaled_peak_11448	2.18184
chr9	21453993	21454494	./HNF4A_DMSO_scaled_peak_11449	55.8584
chr9	21507174	21507675	./HNF4A_DMSO_scaled_peak_11450	18.7865
chr9	21684277	21684778	./HNF4A_DMSO_scaled_peak_11451	10.23
chr9	21788514	21789015	./HNF4A_DMSO_scaled_peak_11452	8.67904
chr9	21852763	21853264	./HNF4A_DMSO_scaled_peak_11453	4.20656
chr9	21853318	21853819	./HNF4A_DMSO_scaled_peak_11454	48.8358
chr9	21863607	21864108	./HNF4A_DMSO_scaled_peak_11455	18.0238
chr9	21919515	21920016	./HNF4A_DMSO_scaled_peak_11456	10.3577
chr9	22041700	22042201	./HNF4A_DMSO_scaled_peak_11457	4.95454
chr9	22088632	22089133	./HNF4A_DMSO_scaled_peak_11458	28.3848
chr9	22098629	22099130	./HNF4A_DMSO_scaled_peak_11459	25.8487
chr9	22108974	22109475	./HNF4A_DMSO_scaled_peak_11460	8.037
chr9	22198607	22199108	./HNF4A_DMSO_scaled_peak_11461	4.87401
chr9	23599068	23599569	./HNF4A_DMSO_scaled_peak_11462	4.43917
chr9	25700435	25700936	./HNF4A_DMSO_scaled_peak_11463	4.55009
chr9	25802549	25803050	./HNF4A_DMSO_scaled_peak_11464	17.4295
chr9	27361557	27362058	./HNF4A_DMSO_scaled_peak_11465	9.56741
chr9	27371305	27371806	./HNF4A_DMSO_scaled_peak_11466	37.4525
chr9	27382365	27382866	./HNF4A_DMSO_scaled_peak_11467	23.3089
chr9	27462294	27462795	./HNF4A_DMSO_scaled_peak_11468	20.5181
chr9	27464882	27465383	./HNF4A_DMSO_scaled_peak_11469	124.903
chr9	27626022	27626523	./HNF4A_DMSO_scaled_peak_11470	15.5051
chr9	27629386	27629887	./HNF4A_DMSO_scaled_peak_11471	73.6245
chr9	30877158	30877659	./HNF4A_DMSO_scaled_peak_11472	31.7767
chr9	33161548	33162049	./HNF4A_DMSO_scaled_peak_11473	30.7253
chr9	33165626	33166127	./HNF4A_DMSO_scaled_peak_11474	4.59963
chr9	33239900	33240401	./HNF4A_DMSO_scaled_peak_11475	2.93555
chr9	33328970	33329471	./HNF4A_DMSO_scaled_peak_11476	22.2919
chr9	33391175	33391676	./HNF4A_DMSO_scaled_peak_11477	14.9684
chr9	33415541	33416042	./HNF4A_DMSO_scaled_peak_11478	10.23
chr9	33446670	33447171	./HNF4A_DMSO_scaled_peak_11479	13.8195
chr9	33752135	33752636	./HNF4A_DMSO_scaled_peak_11480	156.777
chr9	33774190	33774691	./HNF4A_DMSO_scaled_peak_11481	5.91345
chr9	33816370	33816871	./HNF4A_DMSO_scaled_peak_11482	19.4214
chr9	33818410	33818911	./HNF4A_DMSO_scaled_peak_11483	18.3419
chr9	33940433	33940934	./HNF4A_DMSO_scaled_peak_11484	21.3706
chr9	34374870	34375371	./HNF4A_DMSO_scaled_peak_11485	24.0515
chr9	34664242	34664743	./HNF4A_DMSO_scaled_peak_11486	21.6896
chr9	35657608	35658109	./HNF4A_DMSO_scaled_peak_11487	14.5714
chr9	35669376	35669877	./HNF4A_DMSO_scaled_peak_11488	54.8072
chr9	35695791	35696292	./HNF4A_DMSO_scaled_peak_11489	21.894
chr9	35746508	35747009	./HNF4A_DMSO_scaled_peak_11490	11.843
chr9	35771821	35772322	./HNF4A_DMSO_scaled_peak_11491	4.49199
chr9	35905873	35906374	./HNF4A_DMSO_scaled_peak_11492	20.933
chr9	36006480	36006981	./HNF4A_DMSO_scaled_peak_11493	50.8012
chr9	36296653	36297154	./HNF4A_DMSO_scaled_peak_11494	7.67942
chr9	36316363	36316864	./HNF4A_DMSO_scaled_peak_11495	5.91345
chr9	36317711	36318212	./HNF4A_DMSO_scaled_peak_11496	12.202
chr9	36419537	36420038	./HNF4A_DMSO_scaled_peak_11497a	4.40988
chr9	36419932	36420433	./HNF4A_DMSO_scaled_peak_11497b	14.3178
chr9	36503443	36503944	./HNF4A_DMSO_scaled_peak_11498	4.49199
chr9	36815542	36816043	./HNF4A_DMSO_scaled_peak_11499	8.89735
chr9	36867965	36868466	./HNF4A_DMSO_scaled_peak_11500	116.727
chr9	37597188	37597689	./HNF4A_DMSO_scaled_peak_11501	12.8648
chr9	37602809	37603310	./HNF4A_DMSO_scaled_peak_11502	4.09134
chr9	37964400	37964901	./HNF4A_DMSO_scaled_peak_11503	43.7076
chr9	37966277	37966778	./HNF4A_DMSO_scaled_peak_11504	7.65819
chr9	37967384	37967885	./HNF4A_DMSO_scaled_peak_11505	21.3424
chr9	37968112	37968613	./HNF4A_DMSO_scaled_peak_11506	31.966
chr9	37969034	37969535	./HNF4A_DMSO_scaled_peak_11507	219.155
chr9	38008234	38008735	./HNF4A_DMSO_scaled_peak_11508	9.66172
chr9	38032287	38032788	./HNF4A_DMSO_scaled_peak_11509	41.5738
chr9	38046862	38047363	./HNF4A_DMSO_scaled_peak_11510a	17.6821
chr9	38047616	38048117	./HNF4A_DMSO_scaled_peak_11510b	12.9992
chr9	38051310	38051811	./HNF4A_DMSO_scaled_peak_11511	12.2192
chr9	38069468	38069969	./HNF4A_DMSO_scaled_peak_11512	5.07149
chr9	38195626	38196127	./HNF4A_DMSO_scaled_peak_11513	5.82463
chr9	38211955	38212456	./HNF4A_DMSO_scaled_peak_11514	43.3633
chr9	38381038	38381539	./HNF4A_DMSO_scaled_peak_11515	10.254
chr9	67292825	67293326	./HNF4A_DMSO_scaled_peak_11516	24.0515
chr9	70846783	70847284	./HNF4A_DMSO_scaled_peak_11517	30.1819
chr9	71145583	71146084	./HNF4A_DMSO_scaled_peak_11518	14.2693
chr9	71345381	71345882	./HNF4A_DMSO_scaled_peak_11519	80.9755
chr9	71347231	71347732	./HNF4A_DMSO_scaled_peak_11520	57.3825
chr9	71354661	71355162	./HNF4A_DMSO_scaled_peak_11521a	16.3414
chr9	71355367	71355868	./HNF4A_DMSO_scaled_peak_11521b	19.1412
chr9	71409812	71410313	./HNF4A_DMSO_scaled_peak_11522	4.49137
chr9	71578862	71579363	./HNF4A_DMSO_scaled_peak_11523	66.4853
chr9	71638218	71638719	./HNF4A_DMSO_scaled_peak_11524	13.2723
chr9	71711968	71712469	./HNF4A_DMSO_scaled_peak_11525	20.5315
chr9	71720005	71720506	./HNF4A_DMSO_scaled_peak_11526	3.83131
chr9	71735469	71735970	./HNF4A_DMSO_scaled_peak_11527	14.2693
chr9	71737640	71738141	./HNF4A_DMSO_scaled_peak_11528	8.79605
chr9	71746631	71747132	./HNF4A_DMSO_scaled_peak_11529	6.05034
chr9	71747235	71747736	./HNF4A_DMSO_scaled_peak_11530	9.18625
chr9	71803682	71804183	./HNF4A_DMSO_scaled_peak_11531	8.59708
chr9	72085337	72085838	./HNF4A_DMSO_scaled_peak_11532	241.089
chr9	72091921	72092422	./HNF4A_DMSO_scaled_peak_11533	7.68882
chr9	72100304	72100805	./HNF4A_DMSO_scaled_peak_11534	11.6128
chr9	72733003	72733504	./HNF4A_DMSO_scaled_peak_11535	23.447
chr9	73034080	73034581	./HNF4A_DMSO_scaled_peak_11536	2.25233
chr9	73053403	73053904	./HNF4A_DMSO_scaled_peak_11537	19.3094
chr9	73085282	73085783	./HNF4A_DMSO_scaled_peak_11538	126.047
chr9	73711342	73711843	./HNF4A_DMSO_scaled_peak_11539	8.60268
chr9	73888410	73888911	./HNF4A_DMSO_scaled_peak_11540	11.9274
chr9	74292782	74293283	./HNF4A_DMSO_scaled_peak_11541	6.05582
chr9	74356876	74357377	./HNF4A_DMSO_scaled_peak_11542	6.25659
chr9	74373716	74374217	./HNF4A_DMSO_scaled_peak_11543a	24.5097
chr9	74374081	74374582	./HNF4A_DMSO_scaled_peak_11543b	4.77044
chr9	74381456	74381957	./HNF4A_DMSO_scaled_peak_11544	4.88728
chr9	74526194	74526695	./HNF4A_DMSO_scaled_peak_11545	9.41006
chr9	74559769	74560270	./HNF4A_DMSO_scaled_peak_11546	5.6925
chr9	74640952	74641453	./HNF4A_DMSO_scaled_peak_11547	19.8401
chr9	74645590	74646091	./HNF4A_DMSO_scaled_peak_11548	6.25659
chr9	74658956	74659457	./HNF4A_DMSO_scaled_peak_11549	133.887
chr9	74704318	74704819	./HNF4A_DMSO_scaled_peak_11550a	2.28994
chr9	74704830	74705331	./HNF4A_DMSO_scaled_peak_11550b	44.5874
chr9	74736378	74736879	./HNF4A_DMSO_scaled_peak_11551	40.0773
chr9	74742605	74743106	./HNF4A_DMSO_scaled_peak_11552	11.2662
chr9	74744574	74745075	./HNF4A_DMSO_scaled_peak_11553	26.796
chr9	74748202	74748703	./HNF4A_DMSO_scaled_peak_11554	33.9786
chr9	74769484	74769985	./HNF4A_DMSO_scaled_peak_11555a	149.234
chr9	74770207	74770708	./HNF4A_DMSO_scaled_peak_11555b	19.6478
chr9	74909361	74909862	./HNF4A_DMSO_scaled_peak_11556	120.768
chr9	74919790	74920291	./HNF4A_DMSO_scaled_peak_11557	11.5552
chr9	74980367	74980868	./HNF4A_DMSO_scaled_peak_11558	8.77116
chr9	75025055	75025556	./HNF4A_DMSO_scaled_peak_11559	4.89355
chr9	75139977	75140478	./HNF4A_DMSO_scaled_peak_11560	9.58509
chr9	75142279	75142780	./HNF4A_DMSO_scaled_peak_11561	3.69926
chr9	75150809	75151310	./HNF4A_DMSO_scaled_peak_11562	32.1338
chr9	75201502	75202003	./HNF4A_DMSO_scaled_peak_11563	17.9834
chr9	75437404	75437905	./HNF4A_DMSO_scaled_peak_11564	71.6261
chr9	75473124	75473625	./HNF4A_DMSO_scaled_peak_11565	33.6289
chr9	75524256	75524757	./HNF4A_DMSO_scaled_peak_11566	2.51295
chr9	75549124	75549625	./HNF4A_DMSO_scaled_peak_11567	325.834
chr9	75594289	75594790	./HNF4A_DMSO_scaled_peak_11568	41.1036
chr9	75598381	75598882	./HNF4A_DMSO_scaled_peak_11569	2.12107
chr9	75692514	75693015	./HNF4A_DMSO_scaled_peak_11570	15.4746
chr9	75697467	75697968	./HNF4A_DMSO_scaled_peak_11571	7.56847
chr9	75787753	75788254	./HNF4A_DMSO_scaled_peak_11572	7.96974
chr9	75885912	75886413	./HNF4A_DMSO_scaled_peak_11573	4.22417
chr9	75914497	75914998	./HNF4A_DMSO_scaled_peak_11574	17.7126
chr9	76640234	76640735	./HNF4A_DMSO_scaled_peak_11575	54.3472
chr9	77616850	77617351	./HNF4A_DMSO_scaled_peak_11576	11.6411
chr9	77701530	77702031	./HNF4A_DMSO_scaled_peak_11577	3.97923
chr9	77823286	77823787	./HNF4A_DMSO_scaled_peak_11578	3.55777
chr9	78181710	78182211	./HNF4A_DMSO_scaled_peak_11579	18.0238
chr9	78449742	78450243	./HNF4A_DMSO_scaled_peak_11580	12.3891
chr9	78522149	78522650	./HNF4A_DMSO_scaled_peak_11581	29.4083
chr9	78565814	78566315	./HNF4A_DMSO_scaled_peak_11582	177.893
chr9	78608374	78608875	./HNF4A_DMSO_scaled_peak_11583	10.7735
chr9	78664196	78664697	./HNF4A_DMSO_scaled_peak_11584	14.5163
chr9	78984486	78984987	./HNF4A_DMSO_scaled_peak_11585	13.2701
chr9	78985346	78985847	./HNF4A_DMSO_scaled_peak_11586	3.20144
chr9	78987968	78988469	./HNF4A_DMSO_scaled_peak_11587	427.982
chr9	78990028	78990529	./HNF4A_DMSO_scaled_peak_11588	10.5437
chr9	79016743	79017244	./HNF4A_DMSO_scaled_peak_11589	29.0205
chr9	79201090	79201591	./HNF4A_DMSO_scaled_peak_11590	200.712
chr9	79230047	79230548	./HNF4A_DMSO_scaled_peak_11591	15.5144
chr9	79793791	79794292	./HNF4A_DMSO_scaled_peak_11592	4.33277
chr9	80203981	80204482	./HNF4A_DMSO_scaled_peak_11593a	7.19268
chr9	80204190	80204691	./HNF4A_DMSO_scaled_peak_11593b	11.2662
chr9	80422805	80423306	./HNF4A_DMSO_scaled_peak_11594a	89.9318
chr9	80423031	80423532	./HNF4A_DMSO_scaled_peak_11594b	49.5675
chr9	80423478	80423979	./HNF4A_DMSO_scaled_peak_11594c	28.6568
chr9	80449963	80450464	./HNF4A_DMSO_scaled_peak_11595	8.47552
chr9	80454637	80455138	./HNF4A_DMSO_scaled_peak_11596	188.025
chr9	80480184	80480685	./HNF4A_DMSO_scaled_peak_11597	243.953
chr9	80494492	80494993	./HNF4A_DMSO_scaled_peak_11598	27.7017
chr9	80596116	80596617	./HNF4A_DMSO_scaled_peak_11599	114.733
chr9	80602314	80602815	./HNF4A_DMSO_scaled_peak_11600a	23.3497
chr9	80602724	80603225	./HNF4A_DMSO_scaled_peak_11600b	116.793
chr9	80619361	80619862	./HNF4A_DMSO_scaled_peak_11601	8.66041
chr9	80757105	80757606	./HNF4A_DMSO_scaled_peak_11602	51.7266
chr9	81582685	81583186	./HNF4A_DMSO_scaled_peak_11603	57.901
chr9	82104514	82105015	./HNF4A_DMSO_scaled_peak_11604	9.38083
chr9	82239116	82239617	./HNF4A_DMSO_scaled_peak_11605	4.41245
chr9	83922582	83923083	./HNF4A_DMSO_scaled_peak_11606	62.212
chr9	83929362	83929863	./HNF4A_DMSO_scaled_peak_11607	13.7773
chr9	84138109	84138610	./HNF4A_DMSO_scaled_peak_11608	9.30928
chr9	84180044	84180545	./HNF4A_DMSO_scaled_peak_11609	16.7354
chr9	84248741	84249242	./HNF4A_DMSO_scaled_peak_11610	29.1501
chr9	84271808	84272309	./HNF4A_DMSO_scaled_peak_11611	4.0947
chr9	84301613	84302114	./HNF4A_DMSO_scaled_peak_11612	16.2734
chr9	84332626	84333127	./HNF4A_DMSO_scaled_peak_11613	20.2439
chr9	84402535	84403036	./HNF4A_DMSO_scaled_peak_11614	6.75064
chr9	84928546	84929047	./HNF4A_DMSO_scaled_peak_11615	12.7605
chr9	85397855	85398356	./HNF4A_DMSO_scaled_peak_11616	8.037
chr9	85549834	85550335	./HNF4A_DMSO_scaled_peak_11617	4.6357
chr9	85587267	85587768	./HNF4A_DMSO_scaled_peak_11618	11.1608
chr9	85663004	85663505	./HNF4A_DMSO_scaled_peak_11619	4.85856
chr9	85677707	85678208	./HNF4A_DMSO_scaled_peak_11620	2.15277
chr9	85745152	85745653	./HNF4A_DMSO_scaled_peak_11621a	9.9381
chr9	85745405	85745906	./HNF4A_DMSO_scaled_peak_11621b	4.77044
chr9	85822890	85823391	./HNF4A_DMSO_scaled_peak_11622	18.1184
chr9	85881453	85881954	./HNF4A_DMSO_scaled_peak_11623	2.36937
chr9	86087070	86087571	./HNF4A_DMSO_scaled_peak_11624	90.7245
chr9	86088488	86088989	./HNF4A_DMSO_scaled_peak_11625	75.2018
chr9	86235916	86236417	./HNF4A_DMSO_scaled_peak_11626	2.26959
chr9	86252265	86252766	./HNF4A_DMSO_scaled_peak_11627	14.5893
chr9	86571228	86571729	./HNF4A_DMSO_scaled_peak_11628	137.724
chr9	86744513	86745014	./HNF4A_DMSO_scaled_peak_11629	4.52947
chr9	87509753	87510254	./HNF4A_DMSO_scaled_peak_11630	30.0223
chr9	87585397	87585898	./HNF4A_DMSO_scaled_peak_11631a	4.60509
chr9	87585483	87585984	./HNF4A_DMSO_scaled_peak_11631b	3.91969
chr9	87623792	87624293	./HNF4A_DMSO_scaled_peak_11632	7.56847
chr9	87727925	87728426	./HNF4A_DMSO_scaled_peak_11633	6.21113
chr9	87732872	87733373	./HNF4A_DMSO_scaled_peak_11634	4.52138
chr9	87734182	87734683	./HNF4A_DMSO_scaled_peak_11635	13.7773
chr9	87858861	87859362	./HNF4A_DMSO_scaled_peak_11636	8.02713
chr9	87863147	87863648	./HNF4A_DMSO_scaled_peak_11637	2.23836
chr9	87873946	87874447	./HNF4A_DMSO_scaled_peak_11638	3.3849
chr9	87877234	87877735	./HNF4A_DMSO_scaled_peak_11639	5.14802
chr9	88047518	88048019	./HNF4A_DMSO_scaled_peak_11640	20.933
chr9	88708633	88709134	./HNF4A_DMSO_scaled_peak_11641	26.8609
chr9	88742215	88742716	./HNF4A_DMSO_scaled_peak_11642a	2.36819
chr9	88742303	88742804	./HNF4A_DMSO_scaled_peak_11642b	3.51867
chr9	88817201	88817702	./HNF4A_DMSO_scaled_peak_11643	8.28017
chr9	88887217	88887718	./HNF4A_DMSO_scaled_peak_11644	2.73056
chr9	88897157	88897658	./HNF4A_DMSO_scaled_peak_11645	7.59086
chr9	89350666	89351167	./HNF4A_DMSO_scaled_peak_11646	75.8944
chr9	89860112	89860613	./HNF4A_DMSO_scaled_peak_11647	8.92773
chr9	90079653	90080154	./HNF4A_DMSO_scaled_peak_11648	8.60268
chr9	90183994	90184495	./HNF4A_DMSO_scaled_peak_11649	87.3563
chr9	90184837	90185338	./HNF4A_DMSO_scaled_peak_11650	59.0409
chr9	90185664	90186165	./HNF4A_DMSO_scaled_peak_11651	27.6021
chr9	90195910	90196411	./HNF4A_DMSO_scaled_peak_11652	2.63062
chr9	90381636	90382137	./HNF4A_DMSO_scaled_peak_11653	8.5759
chr9	90524550	90525051	./HNF4A_DMSO_scaled_peak_11654	64.8435
chr9	90574903	90575404	./HNF4A_DMSO_scaled_peak_11655	6.18817
chr9	90732967	90733468	./HNF4A_DMSO_scaled_peak_11656	12.3248
chr9	90882075	90882576	./HNF4A_DMSO_scaled_peak_11657	5.58109
chr9	90959480	90959981	./HNF4A_DMSO_scaled_peak_11658	9.32884
chr9	91050748	91051249	./HNF4A_DMSO_scaled_peak_11659	7.07539
chr9	91893821	91894322	./HNF4A_DMSO_scaled_peak_11660	19.8401
chr9	91932856	91933357	./HNF4A_DMSO_scaled_peak_11661	5.69058
chr9	92050308	92050809	./HNF4A_DMSO_scaled_peak_11662	3.6835
chr9	92140888	92141389	./HNF4A_DMSO_scaled_peak_11663	267.967
chr9	92143363	92143864	./HNF4A_DMSO_scaled_peak_11664	10.9306
chr9	92145658	92146159	./HNF4A_DMSO_scaled_peak_11665	18.6066
chr9	92147315	92147816	./HNF4A_DMSO_scaled_peak_11666a	5.52824
chr9	92147500	92148001	./HNF4A_DMSO_scaled_peak_11666b	7.22029
chr9	92147757	92148258	./HNF4A_DMSO_scaled_peak_11666c	46.5574
chr9	92171449	92171950	./HNF4A_DMSO_scaled_peak_11667	81.873
chr9	92221033	92221534	./HNF4A_DMSO_scaled_peak_11668	7.2831
chr9	92279605	92280106	./HNF4A_DMSO_scaled_peak_11669	5.07149
chr9	92762150	92762651	./HNF4A_DMSO_scaled_peak_11670	32.2622
chr9	92927498	92927999	./HNF4A_DMSO_scaled_peak_11671	2.3011
chr9	92931735	92932236	./HNF4A_DMSO_scaled_peak_11672	29.7034
chr9	93186000	93186501	./HNF4A_DMSO_scaled_peak_11673	23.5737
chr9	93220708	93221209	./HNF4A_DMSO_scaled_peak_11674	126.047
chr9	93698263	93698764	./HNF4A_DMSO_scaled_peak_11675	21.2284
chr9	93710380	93710881	./HNF4A_DMSO_scaled_peak_11676	46.8614
chr9	93799446	93799947	./HNF4A_DMSO_scaled_peak_11677a	7.81907
chr9	93799652	93800153	./HNF4A_DMSO_scaled_peak_11677b	3.08799
chr9	93800121	93800622	./HNF4A_DMSO_scaled_peak_11677c	86.9017
chr9	93822747	93823248	./HNF4A_DMSO_scaled_peak_11678a	3.6835
chr9	93822907	93823408	./HNF4A_DMSO_scaled_peak_11678b	2.04967
chr9	93862350	93862851	./HNF4A_DMSO_scaled_peak_11679	6.5068
chr9	93956255	93956756	./HNF4A_DMSO_scaled_peak_11680	51.0424
chr9	93959433	93959934	./HNF4A_DMSO_scaled_peak_11681a	171.738
chr9	93959942	93960443	./HNF4A_DMSO_scaled_peak_11681b	4.12694
chr9	94430037	94430538	./HNF4A_DMSO_scaled_peak_11682	3.21964
chr9	94523129	94523630	./HNF4A_DMSO_scaled_peak_11683	62.4888
chr9	94756674	94757175	./HNF4A_DMSO_scaled_peak_11684	89.8373
chr9	95595976	95596477	./HNF4A_DMSO_scaled_peak_11685	26.7515
chr9	95654577	95655078	./HNF4A_DMSO_scaled_peak_11686	16.9698
chr9	95895770	95896271	./HNF4A_DMSO_scaled_peak_11687	18.7417
chr9	95958305	95958806	./HNF4A_DMSO_scaled_peak_11688	3.2051
chr9	96075208	96075709	./HNF4A_DMSO_scaled_peak_11689	23.5855
chr9	96218761	96219262	./HNF4A_DMSO_scaled_peak_11690	18.2915
chr9	96635524	96636025	./HNF4A_DMSO_scaled_peak_11691	10.4896
chr9	96656197	96656698	./HNF4A_DMSO_scaled_peak_11692	47.9609
chr9	97027808	97028309	./HNF4A_DMSO_scaled_peak_11693	7.32536
chr9	97029345	97029846	./HNF4A_DMSO_scaled_peak_11694	111.116
chr9	97040995	97041496	./HNF4A_DMSO_scaled_peak_11695	6.55975
chr9	97368894	97369395	./HNF4A_DMSO_scaled_peak_11696	89.9404
chr9	97370722	97371223	./HNF4A_DMSO_scaled_peak_11697	196.738
chr9	97373881	97374382	./HNF4A_DMSO_scaled_peak_11698a	18.6066
chr9	97374167	97374668	./HNF4A_DMSO_scaled_peak_11698b	3.92109
chr9	97393013	97393514	./HNF4A_DMSO_scaled_peak_11699	26.1989
chr9	97393847	97394348	./HNF4A_DMSO_scaled_peak_11700	18.133
chr9	97658495	97658996	./HNF4A_DMSO_scaled_peak_11701	5.82396
chr9	97676538	97677039	./HNF4A_DMSO_scaled_peak_11702	213.077
chr9	97703590	97704091	./HNF4A_DMSO_scaled_peak_11703	62.7697
chr9	97745795	97746296	./HNF4A_DMSO_scaled_peak_11704	6.85549
chr9	97752093	97752594	./HNF4A_DMSO_scaled_peak_11705	53.6513
chr9	97826731	97827232	./HNF4A_DMSO_scaled_peak_11706	14.5782
chr9	97838938	97839439	./HNF4A_DMSO_scaled_peak_11707	20.835
chr9	97854164	97854665	./HNF4A_DMSO_scaled_peak_11708	7.65568
chr9	97867750	97868251	./HNF4A_DMSO_scaled_peak_11709	3.52701
chr9	97896554	97897055	./HNF4A_DMSO_scaled_peak_11710	13.7731
chr9	98487199	98487700	./HNF4A_DMSO_scaled_peak_11711	11.9267
chr9	98709301	98709802	./HNF4A_DMSO_scaled_peak_11712	14.5714
chr9	98835827	98836328	./HNF4A_DMSO_scaled_peak_11713	4.73397
chr9	99101853	99102354	./HNF4A_DMSO_scaled_peak_11714	601.266
chr9	99106943	99107444	./HNF4A_DMSO_scaled_peak_11715	21.7727
chr9	99139553	99140054	./HNF4A_DMSO_scaled_peak_11716	15.5523
chr9	99153590	99154091	./HNF4A_DMSO_scaled_peak_11717	193.902
chr9	99179413	99179914	./HNF4A_DMSO_scaled_peak_11718	3.31468
chr9	99182017	99182518	./HNF4A_DMSO_scaled_peak_11719	3.27049
chr9	99182641	99183142	./HNF4A_DMSO_scaled_peak_11720	13.5165
chr9	99253315	99253816	./HNF4A_DMSO_scaled_peak_11721	49.3433
chr9	99328556	99329057	./HNF4A_DMSO_scaled_peak_11722a	129.317
chr9	99328792	99329293	./HNF4A_DMSO_scaled_peak_11722b	67.2217
chr9	99374386	99374887	./HNF4A_DMSO_scaled_peak_11723	21.2273
chr9	99382247	99382748	./HNF4A_DMSO_scaled_peak_11724	3.52701
chr9	99629063	99629564	./HNF4A_DMSO_scaled_peak_11725	15.1862
chr9	99631008	99631509	./HNF4A_DMSO_scaled_peak_11726	59.3232
chr9	99637238	99637739	./HNF4A_DMSO_scaled_peak_11727	7.30068
chr9	99646761	99647262	./HNF4A_DMSO_scaled_peak_11728	7.12529
chr9	99804171	99804672	./HNF4A_DMSO_scaled_peak_11729	6.5068
chr9	99824620	99825121	./HNF4A_DMSO_scaled_peak_11730	49.9663
chr9	100144617	100145118	./HNF4A_DMSO_scaled_peak_11731	10.7762
chr9	100148597	100149098	./HNF4A_DMSO_scaled_peak_11732	17.145
chr9	100166935	100167436	./HNF4A_DMSO_scaled_peak_11733	185.297
chr9	100215777	100216278	./HNF4A_DMSO_scaled_peak_11734	7.34094
chr9	100476595	100477096	./HNF4A_DMSO_scaled_peak_11735	31.664
chr9	100509229	100509730	./HNF4A_DMSO_scaled_peak_11736	4.6757
chr9	100513692	100514193	./HNF4A_DMSO_scaled_peak_11737	13.6707
chr9	100522178	100522679	./HNF4A_DMSO_scaled_peak_11738	49.8968
chr9	100834869	100835370	./HNF4A_DMSO_scaled_peak_11739	14.836
chr9	100843639	100844140	./HNF4A_DMSO_scaled_peak_11740	41.1544
chr9	100880556	100881057	./HNF4A_DMSO_scaled_peak_11741	73.3706
chr9	100881342	100881843	./HNF4A_DMSO_scaled_peak_11742	3.69926
chr9	100882767	100883268	./HNF4A_DMSO_scaled_peak_11743	40.5944
chr9	100904550	100905051	./HNF4A_DMSO_scaled_peak_11744	115.846
chr9	100908273	100908774	./HNF4A_DMSO_scaled_peak_11745	78.4453
chr9	100931362	100931863	./HNF4A_DMSO_scaled_peak_11746	3.6215
chr9	100939120	100939621	./HNF4A_DMSO_scaled_peak_11747	13.8347
chr9	100952389	100952890	./HNF4A_DMSO_scaled_peak_11748	7.22029
chr9	101092162	101092663	./HNF4A_DMSO_scaled_peak_11749	30.9496
chr9	101136778	101137279	./HNF4A_DMSO_scaled_peak_11750	79.3863
chr9	101234459	101234960	./HNF4A_DMSO_scaled_peak_11751	11.9788
chr9	101544106	101544607	./HNF4A_DMSO_scaled_peak_11752a	35.3146
chr9	101544281	101544782	./HNF4A_DMSO_scaled_peak_11752b	28.9161
chr9	102443348	102443849	./HNF4A_DMSO_scaled_peak_11753	2.52624
chr9	102612644	102613145	./HNF4A_DMSO_scaled_peak_11754	16.7901
chr9	103126299	103126800	./HNF4A_DMSO_scaled_peak_11755	33.4982
chr9	103131032	103131533	./HNF4A_DMSO_scaled_peak_11756	13.5165
chr9	103989055	103989556	./HNF4A_DMSO_scaled_peak_11757	2.33376
chr9	104077866	104078367	./HNF4A_DMSO_scaled_peak_11758	3.6835
chr9	104086580	104087081	./HNF4A_DMSO_scaled_peak_11759	10.598
chr9	104089637	104090138	./HNF4A_DMSO_scaled_peak_11760	585.996
chr9	104116637	104117138	./HNF4A_DMSO_scaled_peak_11761a	155.288
chr9	104117158	104117659	./HNF4A_DMSO_scaled_peak_11761b	6.66208
chr9	104117505	104118006	./HNF4A_DMSO_scaled_peak_11761c	28.8587
chr9	104435878	104436379	./HNF4A_DMSO_scaled_peak_11762	152.149
chr9	107652021	107652522	./HNF4A_DMSO_scaled_peak_11763	3.4416
chr9	107689926	107690427	./HNF4A_DMSO_scaled_peak_11764	5.91345
chr9	107953953	107954454	./HNF4A_DMSO_scaled_peak_11765	30.7253
chr9	107978550	107979051	./HNF4A_DMSO_scaled_peak_11766	4.88343
chr9	108045110	108045611	./HNF4A_DMSO_scaled_peak_11767	43.2748
chr9	108081065	108081566	./HNF4A_DMSO_scaled_peak_11768a	98.4546
chr9	108081770	108082271	./HNF4A_DMSO_scaled_peak_11768b	197.934
chr9	108269335	108269836	./HNF4A_DMSO_scaled_peak_11769	6.91731
chr9	108352000	108352501	./HNF4A_DMSO_scaled_peak_11770a	3.88092
chr9	108352221	108352722	./HNF4A_DMSO_scaled_peak_11770b	3.63541
chr9	108441649	108442150	./HNF4A_DMSO_scaled_peak_11771	29.4083
chr9	108792559	108793060	./HNF4A_DMSO_scaled_peak_11772	21.8657
chr9	109556401	109556902	./HNF4A_DMSO_scaled_peak_11773	63.008
chr9	109559479	109559980	./HNF4A_DMSO_scaled_peak_11774	38.0784
chr9	109683077	109683578	./HNF4A_DMSO_scaled_peak_11775	119.756
chr9	109830781	109831282	./HNF4A_DMSO_scaled_peak_11776	79.6194
chr9	110151733	110152234	./HNF4A_DMSO_scaled_peak_11777	5.56263
chr9	110266968	110267469	./HNF4A_DMSO_scaled_peak_11778	7.22731
chr9	110331396	110331897	./HNF4A_DMSO_scaled_peak_11779	25.2018
chr9	110349825	110350326	./HNF4A_DMSO_scaled_peak_11780	120.431
chr9	110355427	110355928	./HNF4A_DMSO_scaled_peak_11781	7.94919
chr9	110386210	110386711	./HNF4A_DMSO_scaled_peak_11782	4.46729
chr9	110514069	110514570	./HNF4A_DMSO_scaled_peak_11783	108.836
chr9	110517443	110517944	./HNF4A_DMSO_scaled_peak_11784	13.076
chr9	110556348	110556849	./HNF4A_DMSO_scaled_peak_11785	65.0513
chr9	110715767	110716268	./HNF4A_DMSO_scaled_peak_11786	10.7762
chr9	110794306	110794807	./HNF4A_DMSO_scaled_peak_11787	4.03565
chr9	110836779	110837280	./HNF4A_DMSO_scaled_peak_11788	3.71829
chr9	110856426	110856927	./HNF4A_DMSO_scaled_peak_11789	282.237
chr9	110862120	110862621	./HNF4A_DMSO_scaled_peak_11790	11.9487
chr9	110918897	110919398	./HNF4A_DMSO_scaled_peak_11791	35.5871
chr9	110923757	110924258	./HNF4A_DMSO_scaled_peak_11792	7.90275
chr9	110928747	110929248	./HNF4A_DMSO_scaled_peak_11793	227.756
chr9	110978685	110979186	./HNF4A_DMSO_scaled_peak_11794	4.96041
chr9	111229846	111230347	./HNF4A_DMSO_scaled_peak_11795	45.5249
chr9	111231998	111232499	./HNF4A_DMSO_scaled_peak_11796	2.93481
chr9	111342155	111342656	./HNF4A_DMSO_scaled_peak_11797	8.28822
chr9	111435077	111435578	./HNF4A_DMSO_scaled_peak_11798	8.60268
chr9	111453847	111454348	./HNF4A_DMSO_scaled_peak_11799	61.6001
chr9	111543656	111544157	./HNF4A_DMSO_scaled_peak_11800	21.6583
chr9	111797905	111798406	./HNF4A_DMSO_scaled_peak_11801a	16.065
chr9	111798204	111798705	./HNF4A_DMSO_scaled_peak_11801b	11.352
chr9	112069539	112070040	./HNF4A_DMSO_scaled_peak_11802	80.1426
chr9	112107633	112108134	./HNF4A_DMSO_scaled_peak_11803	18.9152
chr9	112239578	112240079	./HNF4A_DMSO_scaled_peak_11804	6.55975
chr9	112250957	112251458	./HNF4A_DMSO_scaled_peak_11805	25.2018
chr9	112673138	112673639	./HNF4A_DMSO_scaled_peak_11806a	8.05254
chr9	112673408	112673909	./HNF4A_DMSO_scaled_peak_11806b	4.55009
chr9	112791704	112792205	./HNF4A_DMSO_scaled_peak_11807	45.5765
chr9	112852150	112852651	./HNF4A_DMSO_scaled_peak_11808	11.9808
chr9	112887411	112887912	./HNF4A_DMSO_scaled_peak_11809	85.3882
chr9	112956495	112956996	./HNF4A_DMSO_scaled_peak_11810	6.55975
chr9	112970278	112970779	./HNF4A_DMSO_scaled_peak_11811	15.4308
chr9	112976801	112977302	./HNF4A_DMSO_scaled_peak_11812	10.1883
chr9	112983006	112983507	./HNF4A_DMSO_scaled_peak_11813	513.28
chr9	113018865	113019366	./HNF4A_DMSO_scaled_peak_11814	4.51441
chr9	113045936	113046437	./HNF4A_DMSO_scaled_peak_11815	5.86182
chr9	113060214	113060715	./HNF4A_DMSO_scaled_peak_11816	4.49199
chr9	113546139	113546640	./HNF4A_DMSO_scaled_peak_11817	3.78756
chr9	113576364	113576865	./HNF4A_DMSO_scaled_peak_11818	2.70805
chr9	114110969	114111470	./HNF4A_DMSO_scaled_peak_11819	9.9381
chr9	114112032	114112533	./HNF4A_DMSO_scaled_peak_11820	32.969
chr9	114321373	114321874	./HNF4A_DMSO_scaled_peak_11821	31.8244
chr9	114330568	114331069	./HNF4A_DMSO_scaled_peak_11822	13.338
chr9	114361893	114362394	./HNF4A_DMSO_scaled_peak_11823	4.04762
chr9	114367164	114367665	./HNF4A_DMSO_scaled_peak_11824a	11.0371
chr9	114367581	114368082	./HNF4A_DMSO_scaled_peak_11824b	21.3699
chr9	114375626	114376127	./HNF4A_DMSO_scaled_peak_11825	59.6452
chr9	114389848	114390349	./HNF4A_DMSO_scaled_peak_11826	216.56
chr9	114463030	114463531	./HNF4A_DMSO_scaled_peak_11827	93.2141
chr9	114490855	114491356	./HNF4A_DMSO_scaled_peak_11828	7.2831
chr9	114493375	114493876	./HNF4A_DMSO_scaled_peak_11829	18.8151
chr9	114606198	114606699	./HNF4A_DMSO_scaled_peak_11830	11.5712
chr9	114654146	114654647	./HNF4A_DMSO_scaled_peak_11831a	6.21113
chr9	114654258	114654759	./HNF4A_DMSO_scaled_peak_11831b	6.89328
chr9	114721555	114722056	./HNF4A_DMSO_scaled_peak_11832	31.2824
chr9	114727752	114728253	./HNF4A_DMSO_scaled_peak_11833	15.283
chr9	114774173	114774674	./HNF4A_DMSO_scaled_peak_11834	32.1311
chr9	114821517	114822018	./HNF4A_DMSO_scaled_peak_11835	41.6864
chr9	114828110	114828611	./HNF4A_DMSO_scaled_peak_11836	24.1527
chr9	114840552	114841053	./HNF4A_DMSO_scaled_peak_11837	9.21867
chr9	114881733	114882234	./HNF4A_DMSO_scaled_peak_11838	17.0848
chr9	114932497	114932998	./HNF4A_DMSO_scaled_peak_11839	86.9017
chr9	115099807	115100308	./HNF4A_DMSO_scaled_peak_11840	47.8729
chr9	115154232	115154733	./HNF4A_DMSO_scaled_peak_11841	42.0472
chr9	115318351	115318852	./HNF4A_DMSO_scaled_peak_11842	11.612
chr9	115598590	115599091	./HNF4A_DMSO_scaled_peak_11843	6.4254
chr9	115665288	115665789	./HNF4A_DMSO_scaled_peak_11844	8.60268
chr9	115679415	115679916	./HNF4A_DMSO_scaled_peak_11845a	64.1093
chr9	115679893	115680394	./HNF4A_DMSO_scaled_peak_11845b	8.55641
chr9	115990437	115990938	./HNF4A_DMSO_scaled_peak_11846	26.7398
chr9	116036712	116037213	./HNF4A_DMSO_scaled_peak_11847	5.52824
chr9	116137844	116138345	./HNF4A_DMSO_scaled_peak_11848	134.232
chr9	116143687	116144188	./HNF4A_DMSO_scaled_peak_11849a	4.1845
chr9	116144230	116144731	./HNF4A_DMSO_scaled_peak_11849b	394.059
chr9	116270285	116270786	./HNF4A_DMSO_scaled_peak_11850	35.7618
chr9	116326264	116326765	./HNF4A_DMSO_scaled_peak_11851	29.523
chr9	116691714	116692215	./HNF4A_DMSO_scaled_peak_11852	3.9167
chr9	116728631	116729132	./HNF4A_DMSO_scaled_peak_11853	48.869
chr9	116843118	116843619	./HNF4A_DMSO_scaled_peak_11854	74.9486
chr9	116859951	116860452	./HNF4A_DMSO_scaled_peak_11855	26.432
chr9	116880463	116880964	./HNF4A_DMSO_scaled_peak_11856	5.86219
chr9	116881767	116882268	./HNF4A_DMSO_scaled_peak_11857	25.4561
chr9	116936979	116937480	./HNF4A_DMSO_scaled_peak_11858	18.3363
chr9	117090524	117091025	./HNF4A_DMSO_scaled_peak_11859	62.9611
chr9	117443779	117444280	./HNF4A_DMSO_scaled_peak_11860	8.22296
chr9	117481037	117481538	./HNF4A_DMSO_scaled_peak_11861	8.72568
chr9	117483809	117484310	./HNF4A_DMSO_scaled_peak_11862	17.9834
chr9	117541630	117542131	./HNF4A_DMSO_scaled_peak_11863	85.6706
chr9	117566685	117567186	./HNF4A_DMSO_scaled_peak_11864	122.1
chr9	117615745	117616246	./HNF4A_DMSO_scaled_peak_11865	12.4878
chr9	117647026	117647527	./HNF4A_DMSO_scaled_peak_11866	7.70206
chr9	117670318	117670819	./HNF4A_DMSO_scaled_peak_11867	17.3898
chr9	117749302	117749803	./HNF4A_DMSO_scaled_peak_11868	11.0703
chr9	117757754	117758255	./HNF4A_DMSO_scaled_peak_11869	13.2221
chr9	118053868	118054369	./HNF4A_DMSO_scaled_peak_11870	5.29982
chr9	118257440	118257941	./HNF4A_DMSO_scaled_peak_11871	26.5008
chr9	118330170	118330671	./HNF4A_DMSO_scaled_peak_11872	60.7105
chr9	118728925	118729426	./HNF4A_DMSO_scaled_peak_11873	20.3913
chr9	119108022	119108523	./HNF4A_DMSO_scaled_peak_11874	6.74309
chr9	119309512	119310013	./HNF4A_DMSO_scaled_peak_11875	162.326
chr9	121980426	121980927	./HNF4A_DMSO_scaled_peak_11876	2.93444
chr9	123402630	123403131	./HNF4A_DMSO_scaled_peak_11877	22.4795
chr9	123474727	123475228	./HNF4A_DMSO_scaled_peak_11878	45.1772
chr9	123492869	123493370	./HNF4A_DMSO_scaled_peak_11879	8.3089
chr9	123528974	123529475	./HNF4A_DMSO_scaled_peak_11880	11.5712
chr9	124044089	124044590	./HNF4A_DMSO_scaled_peak_11881	21.3025
chr9	124048863	124049364	./HNF4A_DMSO_scaled_peak_11882a	57.74
chr9	124049654	124050155	./HNF4A_DMSO_scaled_peak_11882b	5.26131
chr9	124052644	124053145	./HNF4A_DMSO_scaled_peak_11883	3.43466
chr9	124084582	124085083	./HNF4A_DMSO_scaled_peak_11884	4.29789
chr9	124372130	124372631	./HNF4A_DMSO_scaled_peak_11885	43.176
chr9	124412774	124413275	./HNF4A_DMSO_scaled_peak_11886a	321.597
chr9	124413538	124414039	./HNF4A_DMSO_scaled_peak_11886b	20.2913
chr9	124429519	124430020	./HNF4A_DMSO_scaled_peak_11887	17.379
chr9	124499215	124499716	./HNF4A_DMSO_scaled_peak_11888	5.58109
chr9	124675284	124675785	./HNF4A_DMSO_scaled_peak_11889	10.1939
chr9	124901088	124901589	./HNF4A_DMSO_scaled_peak_11890	8.48253
chr9	125023818	125024319	./HNF4A_DMSO_scaled_peak_11891	4.29789
chr9	125710065	125710566	./HNF4A_DMSO_scaled_peak_11892	23.3102
chr9	125871754	125872255	./HNF4A_DMSO_scaled_peak_11893	4.58255
chr9	126013479	126013980	./HNF4A_DMSO_scaled_peak_11894	12.3891
chr9	126023366	126023867	./HNF4A_DMSO_scaled_peak_11895	3.91975
chr9	126246368	126246869	./HNF4A_DMSO_scaled_peak_11896	74.4642
chr9	126405745	126406246	./HNF4A_DMSO_scaled_peak_11897	7.86838
chr9	126485372	126485873	./HNF4A_DMSO_scaled_peak_11898	9.54891
chr9	126684311	126684812	./HNF4A_DMSO_scaled_peak_11899	206.97
chr9	126907034	126907535	./HNF4A_DMSO_scaled_peak_11900	22.693
chr9	126985508	126986009	./HNF4A_DMSO_scaled_peak_11901	602.81
chr9	127021564	127022065	./HNF4A_DMSO_scaled_peak_11902	32.4844
chr9	127043998	127044499	./HNF4A_DMSO_scaled_peak_11903	14.0223
chr9	127045021	127045522	./HNF4A_DMSO_scaled_peak_11904	21.0402
chr9	127048515	127049016	./HNF4A_DMSO_scaled_peak_11905	65.2647
chr9	127148382	127148883	./HNF4A_DMSO_scaled_peak_11906	51.6609
chr9	127597395	127597896	./HNF4A_DMSO_scaled_peak_11907	9.56741
chr9	127619412	127619913	./HNF4A_DMSO_scaled_peak_11908	5.88823
chr9	127623028	127623529	./HNF4A_DMSO_scaled_peak_11909	45.5249
chr9	127659767	127660268	./HNF4A_DMSO_scaled_peak_11910	15.7539
chr9	128034907	128035408	./HNF4A_DMSO_scaled_peak_11911	458.978
chr9	128059143	128059644	./HNF4A_DMSO_scaled_peak_11912	9.9381
chr9	128225058	128225559	./HNF4A_DMSO_scaled_peak_11913	19.7643
chr9	128362403	128362904	./HNF4A_DMSO_scaled_peak_11914	29.0205
chr9	128394885	128395386	./HNF4A_DMSO_scaled_peak_11915	112.011
chr9	128909026	128909527	./HNF4A_DMSO_scaled_peak_11916	119.353
chr9	129424544	129425045	./HNF4A_DMSO_scaled_peak_11917	4.43814
chr9	129511248	129511749	./HNF4A_DMSO_scaled_peak_11918	9.85681
chr9	129681377	129681878	./HNF4A_DMSO_scaled_peak_11919	7.24033
chr9	129702145	129702646	./HNF4A_DMSO_scaled_peak_11920	10.3736
chr9	129721575	129722076	./HNF4A_DMSO_scaled_peak_11921	61.931
chr9	129747238	129747739	./HNF4A_DMSO_scaled_peak_11922	5.65529
chr9	129748051	129748552	./HNF4A_DMSO_scaled_peak_11923	5.021
chr9	129748819	129749320	./HNF4A_DMSO_scaled_peak_11924	60.1459
chr9	129829064	129829565	./HNF4A_DMSO_scaled_peak_11925	14.2693
chr9	129830170	129830671	./HNF4A_DMSO_scaled_peak_11926	12.2813
chr9	129921418	129921919	./HNF4A_DMSO_scaled_peak_11927	8.23078
chr9	129949661	129950162	./HNF4A_DMSO_scaled_peak_11928a	4.29789
chr9	129949800	129950301	./HNF4A_DMSO_scaled_peak_11928b	4.29789
chr9	129957559	129958060	./HNF4A_DMSO_scaled_peak_11929	15.41
chr9	130150590	130151091	./HNF4A_DMSO_scaled_peak_11930	5.36126
chr9	130159021	130159522	./HNF4A_DMSO_scaled_peak_11931	46.4926
chr9	130303046	130303547	./HNF4A_DMSO_scaled_peak_11932	4.85856
chr9	130324006	130324507	./HNF4A_DMSO_scaled_peak_11933	7.53883
chr9	130328648	130329149	./HNF4A_DMSO_scaled_peak_11934	5.4608
chr9	130336723	130337224	./HNF4A_DMSO_scaled_peak_11935	14.0686
chr9	130338324	130338825	./HNF4A_DMSO_scaled_peak_11936	130.739
chr9	130341177	130341678	./HNF4A_DMSO_scaled_peak_11937	10.7762
chr9	130396193	130396694	./HNF4A_DMSO_scaled_peak_11938	6.66208
chr9	130572378	130572879	./HNF4A_DMSO_scaled_peak_11939	4.49199
chr9	130717807	130718308	./HNF4A_DMSO_scaled_peak_11940	18.4581
chr9	130727725	130728226	./HNF4A_DMSO_scaled_peak_11941	8.57029
chr9	130740248	130740749	./HNF4A_DMSO_scaled_peak_11942	2.74354
chr9	130753178	130753679	./HNF4A_DMSO_scaled_peak_11943	23.3497
chr9	130814209	130814710	./HNF4A_DMSO_scaled_peak_11944	32.6489
chr9	130834566	130835067	./HNF4A_DMSO_scaled_peak_11945	4.41245
chr9	130840183	130840684	./HNF4A_DMSO_scaled_peak_11946a	4.09134
chr9	130840318	130840819	./HNF4A_DMSO_scaled_peak_11946b	2.9715
chr9	130841198	130841699	./HNF4A_DMSO_scaled_peak_11947	4.37162
chr9	130860366	130860867	./HNF4A_DMSO_scaled_peak_11948	33.6575
chr9	130866521	130867022	./HNF4A_DMSO_scaled_peak_11949	72.336
chr9	130877456	130877957	./HNF4A_DMSO_scaled_peak_11950	208.253
chr9	130969082	130969583	./HNF4A_DMSO_scaled_peak_11951	4.58255
chr9	131038376	131038877	./HNF4A_DMSO_scaled_peak_11952	3.69926
chr9	131058840	131059341	./HNF4A_DMSO_scaled_peak_11953	21.9715
chr9	131320686	131321187	./HNF4A_DMSO_scaled_peak_11954	7.51215
chr9	131480662	131481163	./HNF4A_DMSO_scaled_peak_11955	111.651
chr9	131638048	131638549	./HNF4A_DMSO_scaled_peak_11956	30.6621
chr9	131654620	131655121	./HNF4A_DMSO_scaled_peak_11957	9.03266
chr9	131840828	131841329	./HNF4A_DMSO_scaled_peak_11958	28.2075
chr9	131872602	131873103	./HNF4A_DMSO_scaled_peak_11959	34.0487
chr9	131908128	131908629	./HNF4A_DMSO_scaled_peak_11960	27.1685
chr9	131937988	131938489	./HNF4A_DMSO_scaled_peak_11961	9.56741
chr9	131944374	131944875	./HNF4A_DMSO_scaled_peak_11962	10.8748
chr9	132145088	132145589	./HNF4A_DMSO_scaled_peak_11963	7.96155
chr9	132205149	132205650	./HNF4A_DMSO_scaled_peak_11964	20.0375
chr9	132220770	132221271	./HNF4A_DMSO_scaled_peak_11965	6.58504
chr9	132222515	132223016	./HNF4A_DMSO_scaled_peak_11966	19.5858
chr9	132258028	132258529	./HNF4A_DMSO_scaled_peak_11967	30.9801
chr9	132446211	132446712	./HNF4A_DMSO_scaled_peak_11968	3.96258
chr9	132447761	132448262	./HNF4A_DMSO_scaled_peak_11969	41.2359
chr9	132524712	132525213	./HNF4A_DMSO_scaled_peak_11970	6.5846
chr9	132573463	132573964	./HNF4A_DMSO_scaled_peak_11971	125.918
chr9	132614589	132615090	./HNF4A_DMSO_scaled_peak_11972	10.2969
chr9	133227416	133227917	./HNF4A_DMSO_scaled_peak_11973	3.9167
chr9	133320781	133321282	./HNF4A_DMSO_scaled_peak_11974	2.18184
chr9	133325767	133326268	./HNF4A_DMSO_scaled_peak_11975	255.215
chr9	133375168	133375669	./HNF4A_DMSO_scaled_peak_11976	103.5
chr9	133738944	133739445	./HNF4A_DMSO_scaled_peak_11977	6.30348
chr9	133824448	133824949	./HNF4A_DMSO_scaled_peak_11978	19.4214
chr9	133938617	133939118	./HNF4A_DMSO_scaled_peak_11979	3.69926
chr9	134236547	134237048	./HNF4A_DMSO_scaled_peak_11980	2.83911
chr9	134481531	134482032	./HNF4A_DMSO_scaled_peak_11981	196.033
chr9	134530265	134530766	./HNF4A_DMSO_scaled_peak_11982	17.6241
chr9	134581890	134582391	./HNF4A_DMSO_scaled_peak_11983	123.493
chr9	134609086	134609587	./HNF4A_DMSO_scaled_peak_11984a	5.10852
chr9	134609641	134610142	./HNF4A_DMSO_scaled_peak_11984b	3.40288
chr9	134610756	134611257	./HNF4A_DMSO_scaled_peak_11985	191.526
chr9	135668911	135669412	./HNF4A_DMSO_scaled_peak_11986	5.66636
chr9	135853039	135853540	./HNF4A_DMSO_scaled_peak_11987	4.33942
chr9	136010303	136010804	./HNF4A_DMSO_scaled_peak_11988a	14.6585
chr9	136010596	136011097	./HNF4A_DMSO_scaled_peak_11988b	4.49137
chr9	136015499	136016000	./HNF4A_DMSO_scaled_peak_11989	23.561
chr9	136036224	136036725	./HNF4A_DMSO_scaled_peak_11990	12.8237
chr9	136114832	136115333	./HNF4A_DMSO_scaled_peak_11991	6.12309
chr9	136125963	136126464	./HNF4A_DMSO_scaled_peak_11992	4.20132
chr9	136127328	136127829	./HNF4A_DMSO_scaled_peak_11993	7.04669
chr9	136155927	136156428	./HNF4A_DMSO_scaled_peak_11994	38.281
chr9	136200837	136201338	./HNF4A_DMSO_scaled_peak_11995	42.0472
chr9	136241934	136242435	./HNF4A_DMSO_scaled_peak_11996	9.60489
chr9	136283732	136284233	./HNF4A_DMSO_scaled_peak_11997	2.94532
chr9	136654483	136654984	./HNF4A_DMSO_scaled_peak_11998	18.2577
chr9	136683451	136683952	./HNF4A_DMSO_scaled_peak_11999a	5.31346
chr9	136683536	136684037	./HNF4A_DMSO_scaled_peak_11999b	6.74309
chr9	136720699	136721200	./HNF4A_DMSO_scaled_peak_12000	2.93555
chr9	136739363	136739864	./HNF4A_DMSO_scaled_peak_12001	9.06591
chr9	136757270	136757771	./HNF4A_DMSO_scaled_peak_12002	6.16968
chr9	136801050	136801551	./HNF4A_DMSO_scaled_peak_12003	28.4864
chr9	136837041	136837542	./HNF4A_DMSO_scaled_peak_12004	6.30348
chr9	137006304	137006805	./HNF4A_DMSO_scaled_peak_12005	20.5307
chr9	137220733	137221234	./HNF4A_DMSO_scaled_peak_12006	15.41
chr9	137248857	137249358	./HNF4A_DMSO_scaled_peak_12007	7.2831
chr9	137274472	137274973	./HNF4A_DMSO_scaled_peak_12008	19.3298
chr9	137823033	137823534	./HNF4A_DMSO_scaled_peak_12009	9.85681
chr9	138383553	138384054	./HNF4A_DMSO_scaled_peak_12010	4.88343
chr9	138624328	138624829	./HNF4A_DMSO_scaled_peak_12011	5.31346
chr9	139061330	139061831	./HNF4A_DMSO_scaled_peak_12012	14.9684
chr9	139062935	139063436	./HNF4A_DMSO_scaled_peak_12013	7.96155
chr9	139414505	139415006	./HNF4A_DMSO_scaled_peak_12014	8.89735
chr9	139438117	139438618	./HNF4A_DMSO_scaled_peak_12015	6.5126
chr9	139462421	139462922	./HNF4A_DMSO_scaled_peak_12016	3.4764
chr9	139519623	139520124	./HNF4A_DMSO_scaled_peak_12017a	13.076
chr9	139519938	139520439	./HNF4A_DMSO_scaled_peak_12017b	5.29074
chr9	139552795	139553296	./HNF4A_DMSO_scaled_peak_12018	12.8648
chr9	139588012	139588513	./HNF4A_DMSO_scaled_peak_12019	115.292
chr9	139671850	139672351	./HNF4A_DMSO_scaled_peak_12020	22.6765
chr9	139735610	139736111	./HNF4A_DMSO_scaled_peak_12021	40.1171
chr9	139753793	139754294	./HNF4A_DMSO_scaled_peak_12022	123.363
chr9	139795814	139796315	./HNF4A_DMSO_scaled_peak_12023	8.23078
chr9	139916481	139916982	./HNF4A_DMSO_scaled_peak_12024	27.6924
chr9	139949976	139950477	./HNF4A_DMSO_scaled_peak_12025	58.9428
chr9	140062545	140063046	./HNF4A_DMSO_scaled_peak_12026	13.9059
chr9	140089881	140090382	./HNF4A_DMSO_scaled_peak_12027	7.90275
chr9	140092419	140092920	./HNF4A_DMSO_scaled_peak_12028	52.1548
chr9	140124302	140124803	./HNF4A_DMSO_scaled_peak_12029	21.1695
chr9	140294556	140295057	./HNF4A_DMSO_scaled_peak_12030	228.828
chr9	140335883	140336384	./HNF4A_DMSO_scaled_peak_12031	4.6757
chr9	140392360	140392861	./HNF4A_DMSO_scaled_peak_12032	105.249
chr9	140400821	140401322	./HNF4A_DMSO_scaled_peak_12033	2.05784
chr9	140506578	140507079	./HNF4A_DMSO_scaled_peak_12034	7.2831
chr9	140512869	140513370	./HNF4A_DMSO_scaled_peak_12035	7.59587
chr9	140658078	140658579	./HNF4A_DMSO_scaled_peak_12036	11.7526
chr9	140683245	140683746	./HNF4A_DMSO_scaled_peak_12037a	110.741
chr9	140683845	140684346	./HNF4A_DMSO_scaled_peak_12037b	15.1665
chrX	2953716	2954217	./HNF4A_DMSO_scaled_peak_12038	11.239
chrX	3012324	3012825	./HNF4A_DMSO_scaled_peak_12039	8.89735
chrX	3388182	3388683	./HNF4A_DMSO_scaled_peak_12040	6.30348
chrX	6290935	6291436	./HNF4A_DMSO_scaled_peak_12041	8.89735
chrX	7740013	7740514	./HNF4A_DMSO_scaled_peak_12042	53.007
chrX	8817464	8817965	./HNF4A_DMSO_scaled_peak_12043	25.6209
chrX	8819488	8819989	./HNF4A_DMSO_scaled_peak_12044	7.96155
chrX	9364803	9365304	./HNF4A_DMSO_scaled_peak_12045	70.566
chrX	9427345	9427846	./HNF4A_DMSO_scaled_peak_12046	17.146
chrX	10137151	10137652	./HNF4A_DMSO_scaled_peak_12047	24.0515
chrX	10940367	10940868	./HNF4A_DMSO_scaled_peak_12048	9.85681
chrX	11285562	11286063	./HNF4A_DMSO_scaled_peak_12049a	9.40629
chrX	11286135	11286636	./HNF4A_DMSO_scaled_peak_12049b	39.6523
chrX	11314282	11314783	./HNF4A_DMSO_scaled_peak_12050	5.91345
chrX	11479651	11480152	./HNF4A_DMSO_scaled_peak_12051	13.9059
chrX	11773792	11774293	./HNF4A_DMSO_scaled_peak_12052	2.94532
chrX	13119680	13120181	./HNF4A_DMSO_scaled_peak_12053	18.2577
chrX	13252488	13252989	./HNF4A_DMSO_scaled_peak_12054	10.2969
chrX	13416459	13416960	./HNF4A_DMSO_scaled_peak_12055	6.16968
chrX	13687403	13687904	./HNF4A_DMSO_scaled_peak_12056	25.026
chrX	14377422	14377923	./HNF4A_DMSO_scaled_peak_12057	25.2514
chrX	14427422	14427923	./HNF4A_DMSO_scaled_peak_12058	6.85549
chrX	14679188	14679689	./HNF4A_DMSO_scaled_peak_12059	19.4214
chrX	14716826	14717327	./HNF4A_DMSO_scaled_peak_12060	20.5307
chrX	15105824	15106325	./HNF4A_DMSO_scaled_peak_12061	8.89735
chrX	15160352	15160853	./HNF4A_DMSO_scaled_peak_12062	10.839
chrX	16790020	16790521	./HNF4A_DMSO_scaled_peak_12063	16.0489
chrX	17028230	17028731	./HNF4A_DMSO_scaled_peak_12064	7.05016
chrX	17423280	17423781	./HNF4A_DMSO_scaled_peak_12065	26.4651
chrX	17465626	17466127	./HNF4A_DMSO_scaled_peak_12066	268.991
chrX	17613538	17614039	./HNF4A_DMSO_scaled_peak_12067	5.91345
chrX	17763183	17763684	./HNF4A_DMSO_scaled_peak_12068	7.96155
chrX	18563855	18564356	./HNF4A_DMSO_scaled_peak_12069	5.31346
chrX	20046664	20047165	./HNF4A_DMSO_scaled_peak_12070	10.839
chrX	20047773	20048274	./HNF4A_DMSO_scaled_peak_12071	126.668
chrX	20240010	20240511	./HNF4A_DMSO_scaled_peak_12072	10.839
chrX	20379854	20380355	./HNF4A_DMSO_scaled_peak_12073	5.31346
chrX	20396364	20396865	./HNF4A_DMSO_scaled_peak_12074	8.19396
chrX	20401002	20401503	./HNF4A_DMSO_scaled_peak_12075	18.2577
chrX	23131833	23132334	./HNF4A_DMSO_scaled_peak_12076	12.8648
chrX	23452572	23453073	./HNF4A_DMSO_scaled_peak_12077	13.9059
chrX	23800852	23801353	./HNF4A_DMSO_scaled_peak_12078	2.94532
chrX	23862600	23863101	./HNF4A_DMSO_scaled_peak_12079	2.93555
chrX	24504385	24504886	./HNF4A_DMSO_scaled_peak_12080	15.5051
chrX	25542203	25542704	./HNF4A_DMSO_scaled_peak_12081	24.0515
chrX	27589206	27589707	./HNF4A_DMSO_scaled_peak_12082	2.233
chrX	28005929	28006430	./HNF4A_DMSO_scaled_peak_12083	79.7083
chrX	28126623	28127124	./HNF4A_DMSO_scaled_peak_12084	3.59797
chrX	28243566	28244067	./HNF4A_DMSO_scaled_peak_12085	40.5813
chrX	28422301	28422802	./HNF4A_DMSO_scaled_peak_12086	18.7417
chrX	29440129	29440630	./HNF4A_DMSO_scaled_peak_12087	21.6246
chrX	30667919	30668420	./HNF4A_DMSO_scaled_peak_12088	7.05016
chrX	32554411	32554912	./HNF4A_DMSO_scaled_peak_12089	18.3419
chrX	33397949	33398450	./HNF4A_DMSO_scaled_peak_12090	42.5691
chrX	35457605	35458106	./HNF4A_DMSO_scaled_peak_12091	12.8648
chrX	35640688	35641189	./HNF4A_DMSO_scaled_peak_12092	34.1376
chrX	36037278	36037779	./HNF4A_DMSO_scaled_peak_12093	28.5363
chrX	37287304	37287805	./HNF4A_DMSO_scaled_peak_12094	5.31346
chrX	37517068	37517569	./HNF4A_DMSO_scaled_peak_12095	5.31346
chrX	37966308	37966809	./HNF4A_DMSO_scaled_peak_12096	55.8584
chrX	38202301	38202802	./HNF4A_DMSO_scaled_peak_12097	53.007
chrX	39709397	39709898	./HNF4A_DMSO_scaled_peak_12098	21.6896
chrX	39834643	39835144	./HNF4A_DMSO_scaled_peak_12099	2.94532
chrX	39872501	39873002	./HNF4A_DMSO_scaled_peak_12100	7.96155
chrX	40032877	40033378	./HNF4A_DMSO_scaled_peak_12101	6.16968
chrX	40589103	40589604	./HNF4A_DMSO_scaled_peak_12102	33.294
chrX	40881725	40882226	./HNF4A_DMSO_scaled_peak_12103	40.5813
chrX	41240872	41241373	./HNF4A_DMSO_scaled_peak_12104	8.89735
chrX	41271446	41271947	./HNF4A_DMSO_scaled_peak_12105	31.4437
chrX	41300947	41301448	./HNF4A_DMSO_scaled_peak_12106	3.69926
chrX	41682577	41683078	./HNF4A_DMSO_scaled_peak_12107	19.4214
chrX	41729978	41730479	./HNF4A_DMSO_scaled_peak_12108	3.69926
chrX	41886941	41887442	./HNF4A_DMSO_scaled_peak_12109	20.5307
chrX	41932663	41933164	./HNF4A_DMSO_scaled_peak_12110	12.8648
chrX	42202161	42202662	./HNF4A_DMSO_scaled_peak_12111	11.843
chrX	42802300	42802801	./HNF4A_DMSO_scaled_peak_12112	8.89735
chrX	43084795	43085296	./HNF4A_DMSO_scaled_peak_12113	25.2514
chrX	43552915	43553416	./HNF4A_DMSO_scaled_peak_12114	2.89234
chrX	44288515	44289016	./HNF4A_DMSO_scaled_peak_12115	37.9181
chrX	44306408	44306909	./HNF4A_DMSO_scaled_peak_12116	13.9059
chrX	45217648	45218149	./HNF4A_DMSO_scaled_peak_12117	9.37462
chrX	45754595	45755096	./HNF4A_DMSO_scaled_peak_12118	19.7643
chrX	46069075	46069576	./HNF4A_DMSO_scaled_peak_12119	2.94532
chrX	46179704	46180205	./HNF4A_DMSO_scaled_peak_12120	11.843
chrX	48722648	48723149	./HNF4A_DMSO_scaled_peak_12121	16.0489
chrX	49878638	49879139	./HNF4A_DMSO_scaled_peak_12122	7.81907
chrX	49919036	49919537	./HNF4A_DMSO_scaled_peak_12123	35.8554
chrX	54070782	54071283	./HNF4A_DMSO_scaled_peak_12124	21.6896
chrX	56765005	56765506	./HNF4A_DMSO_scaled_peak_12125	21.6896
chrX	56971596	56972097	./HNF4A_DMSO_scaled_peak_12126	25.2514
chrX	63359871	63360372	./HNF4A_DMSO_scaled_peak_12127	25.2514
chrX	63569650	63570151	./HNF4A_DMSO_scaled_peak_12128	11.9788
chrX	64313445	64313946	./HNF4A_DMSO_scaled_peak_12129	70.0748
chrX	64415464	64415965	./HNF4A_DMSO_scaled_peak_12130	9.03266
chrX	64416786	64417287	./HNF4A_DMSO_scaled_peak_12131	72.3442
chrX	65381994	65382495	./HNF4A_DMSO_scaled_peak_12132	14.1826
chrX	68053922	68054423	./HNF4A_DMSO_scaled_peak_12133	8.89735
chrX	68061393	68061894	./HNF4A_DMSO_scaled_peak_12134	32.0645
chrX	68088751	68089252	./HNF4A_DMSO_scaled_peak_12135a	5.58109
chrX	68089183	68089684	./HNF4A_DMSO_scaled_peak_12135b	202.125
chrX	68115012	68115513	./HNF4A_DMSO_scaled_peak_12136	28.5363
chrX	68215674	68216175	./HNF4A_DMSO_scaled_peak_12137	35.2967
chrX	68488196	68488697	./HNF4A_DMSO_scaled_peak_12138	18.2577
chrX	68528924	68529425	./HNF4A_DMSO_scaled_peak_12139	12.8648
chrX	68831590	68832091	./HNF4A_DMSO_scaled_peak_12140	14.5337
chrX	69474755	69475256	./HNF4A_DMSO_scaled_peak_12141	36.5034
chrX	69653690	69654191	./HNF4A_DMSO_scaled_peak_12142	23.8795
chrX	69699556	69700057	./HNF4A_DMSO_scaled_peak_12143	94.1738
chrX	70680992	70681493	./HNF4A_DMSO_scaled_peak_12144	2.233
chrX	70806708	70807209	./HNF4A_DMSO_scaled_peak_12145	12.8648
chrX	70836920	70837421	./HNF4A_DMSO_scaled_peak_12146	4.49199
chrX	70842399	70842900	./HNF4A_DMSO_scaled_peak_12147	9.40371
chrX	71401298	71401799	./HNF4A_DMSO_scaled_peak_12148	11.0703
chrX	71601736	71602237	./HNF4A_DMSO_scaled_peak_12149	5.91345
chrX	71698607	71699108	./HNF4A_DMSO_scaled_peak_12150	32.9993
chrX	71699792	71700293	./HNF4A_DMSO_scaled_peak_12151	6.07489
chrX	73157573	73158074	./HNF4A_DMSO_scaled_peak_12152	22.8643
chrX	73497090	73497591	./HNF4A_DMSO_scaled_peak_12153	4.33942
chrX	76235343	76235844	./HNF4A_DMSO_scaled_peak_12154	4.49199
chrX	77150715	77151216	./HNF4A_DMSO_scaled_peak_12155	9.68931
chrX	77198667	77199168	./HNF4A_DMSO_scaled_peak_12156	13.0544
chrX	77231284	77231785	./HNF4A_DMSO_scaled_peak_12157	7.59587
chrX	77423530	77424031	./HNF4A_DMSO_scaled_peak_12158	7.96155
chrX	81588920	81589421	./HNF4A_DMSO_scaled_peak_12159	31.5529
chrX	81864408	81864909	./HNF4A_DMSO_scaled_peak_12160	5.11275
chrX	81868030	81868531	./HNF4A_DMSO_scaled_peak_12161	5.11275
chrX	84613994	84614495	./HNF4A_DMSO_scaled_peak_12162	121.872
chrX	84630521	84631022	./HNF4A_DMSO_scaled_peak_12163	4.36942
chrX	85625283	85625784	./HNF4A_DMSO_scaled_peak_12164	16.4357
chrX	86629264	86629765	./HNF4A_DMSO_scaled_peak_12165	6.07489
chrX	94848183	94848684	./HNF4A_DMSO_scaled_peak_12166	2.233
chrX	95459888	95460389	./HNF4A_DMSO_scaled_peak_12167	37.9181
chrX	95661987	95662488	./HNF4A_DMSO_scaled_peak_12168a	18.2577
chrX	95662468	95662969	./HNF4A_DMSO_scaled_peak_12168b	9.40629
chrX	96364669	96365170	./HNF4A_DMSO_scaled_peak_12169	19.0735
chrX	96884206	96884707	./HNF4A_DMSO_scaled_peak_12170	10.839
chrX	99532197	99532698	./HNF4A_DMSO_scaled_peak_12171	8.48253
chrX	100129322	100129823	./HNF4A_DMSO_scaled_peak_12172	12.8968
chrX	102311742	102312243	./HNF4A_DMSO_scaled_peak_12173	32.969
chrX	102807096	102807597	./HNF4A_DMSO_scaled_peak_12174	5.21056
chrX	103563304	103563805	./HNF4A_DMSO_scaled_peak_12175	128.935
chrX	103914660	103915161	./HNF4A_DMSO_scaled_peak_12176	17.7315
chrX	103966497	103966998	./HNF4A_DMSO_scaled_peak_12177	5.82463
chrX	103987130	103987631	./HNF4A_DMSO_scaled_peak_12178	13.6448
chrX	105645303	105645804	./HNF4A_DMSO_scaled_peak_12179	8.89735
chrX	105935793	105936294	./HNF4A_DMSO_scaled_peak_12180a	188.333
chrX	105936427	105936928	./HNF4A_DMSO_scaled_peak_12180b	9.90156
chrX	105959220	105959721	./HNF4A_DMSO_scaled_peak_12181	69.5608
chrX	106018222	106018723	./HNF4A_DMSO_scaled_peak_12182	5.21056
chrX	106023799	106024300	./HNF4A_DMSO_scaled_peak_12183	102.078
chrX	106141587	106142088	./HNF4A_DMSO_scaled_peak_12184	4.99702
chrX	106175766	106176267	./HNF4A_DMSO_scaled_peak_12185	12.8973
chrX	106176687	106177188	./HNF4A_DMSO_scaled_peak_12186	12.8968
chrX	106683855	106684356	./HNF4A_DMSO_scaled_peak_12187	14.5893
chrX	108518912	108519413	./HNF4A_DMSO_scaled_peak_12188	35.5232
chrX	108524616	108525117	./HNF4A_DMSO_scaled_peak_12189	7.05016
chrX	109247437	109247938	./HNF4A_DMSO_scaled_peak_12190	3.2051
chrX	109832070	109832571	./HNF4A_DMSO_scaled_peak_12191	92.1998
chrX	110182555	110183056	./HNF4A_DMSO_scaled_peak_12192	7.96155
chrX	112028523	112029024	./HNF4A_DMSO_scaled_peak_12193	12.2476
chrX	112758151	112758652	./HNF4A_DMSO_scaled_peak_12194	19.3861
chrX	113055097	113055598	./HNF4A_DMSO_scaled_peak_12195	8.89735
chrX	113594006	113594507	./HNF4A_DMSO_scaled_peak_12196	5.31346
chrX	114033729	114034230	./HNF4A_DMSO_scaled_peak_12197	40.1171
chrX	114579348	114579849	./HNF4A_DMSO_scaled_peak_12198	48.7879
chrX	115008431	115008932	./HNF4A_DMSO_scaled_peak_12199	61.6561
chrX	115404091	115404592	./HNF4A_DMSO_scaled_peak_12200	5.82549
chrX	115409807	115410308	./HNF4A_DMSO_scaled_peak_12201	2.26395
chrX	115540316	115540817	./HNF4A_DMSO_scaled_peak_12202	16.3765
chrX	115542772	115543273	./HNF4A_DMSO_scaled_peak_12203	27.5181
chrX	116271971	116272472	./HNF4A_DMSO_scaled_peak_12204	24.0515
chrX	116469112	116469613	./HNF4A_DMSO_scaled_peak_12205	25.2514
chrX	117860780	117861281	./HNF4A_DMSO_scaled_peak_12206	18.882
chrX	118175109	118175610	./HNF4A_DMSO_scaled_peak_12207	9.32884
chrX	118176927	118177428	./HNF4A_DMSO_scaled_peak_12208	26.4651
chrX	118544373	118544874	./HNF4A_DMSO_scaled_peak_12209	11.0761
chrX	118553034	118553535	./HNF4A_DMSO_scaled_peak_12210	47.3982
chrX	118603120	118603621	./HNF4A_DMSO_scaled_peak_12211	17.146
chrX	118611670	118612171	./HNF4A_DMSO_scaled_peak_12212	25.3755
chrX	118628309	118628810	./HNF4A_DMSO_scaled_peak_12213	9.77041
chrX	118630382	118630883	./HNF4A_DMSO_scaled_peak_12214	31.1299
chrX	118639860	118640361	./HNF4A_DMSO_scaled_peak_12215	5.58109
chrX	118891763	118892264	./HNF4A_DMSO_scaled_peak_12216	8.48253
chrX	119385587	119386088	./HNF4A_DMSO_scaled_peak_12217	7.25652
chrX	119619653	119620154	./HNF4A_DMSO_scaled_peak_12218	6.17774
chrX	119800470	119800971	./HNF4A_DMSO_scaled_peak_12219	11.0761
chrX	119805777	119806278	./HNF4A_DMSO_scaled_peak_12220	4.9452
chrX	120218132	120218633	./HNF4A_DMSO_scaled_peak_12221	3.69926
chrX	120615183	120615684	./HNF4A_DMSO_scaled_peak_12222	163.894
chrX	120732125	120732626	./HNF4A_DMSO_scaled_peak_12223	16.3029
chrX	121318057	121318558	./HNF4A_DMSO_scaled_peak_12224	6.16968
chrX	121517061	121517562	./HNF4A_DMSO_scaled_peak_12225	3.69926
chrX	122556642	122557143	./HNF4A_DMSO_scaled_peak_12226	10.839
chrX	122913668	122914169	./HNF4A_DMSO_scaled_peak_12227a	108.376
chrX	122914181	122914682	./HNF4A_DMSO_scaled_peak_12227b	12.5207
chrX	122937151	122937652	./HNF4A_DMSO_scaled_peak_12228	18.0836
chrX	122943752	122944253	./HNF4A_DMSO_scaled_peak_12229	6.74309
chrX	122964141	122964642	./HNF4A_DMSO_scaled_peak_12230	14.8041
chrX	123040367	123040868	./HNF4A_DMSO_scaled_peak_12231	20.498
chrX	123085670	123086171	./HNF4A_DMSO_scaled_peak_12232	26.4651
chrX	123087152	123087653	./HNF4A_DMSO_scaled_peak_12233	11.843
chrX	127939115	127939616	./HNF4A_DMSO_scaled_peak_12234	7.1824
chrX	128231517	128232018	./HNF4A_DMSO_scaled_peak_12235	6.30348
chrX	128239925	128240426	./HNF4A_DMSO_scaled_peak_12236	34.002
chrX	128278647	128279148	./HNF4A_DMSO_scaled_peak_12237	6.30348
chrX	128770226	128770727	./HNF4A_DMSO_scaled_peak_12238	41.9273
chrX	128908007	128908508	./HNF4A_DMSO_scaled_peak_12239	12.8968
chrX	128976913	128977414	./HNF4A_DMSO_scaled_peak_12240	9.47925
chrX	129231718	129232219	./HNF4A_DMSO_scaled_peak_12241	5.31346
chrX	130574965	130575466	./HNF4A_DMSO_scaled_peak_12242	88.2472
chrX	130616781	130617282	./HNF4A_DMSO_scaled_peak_12243	12.8968
chrX	130635497	130635998	./HNF4A_DMSO_scaled_peak_12244	35.5232
chrX	130887158	130887659	./HNF4A_DMSO_scaled_peak_12245	255.489
chrX	131314932	131315433	./HNF4A_DMSO_scaled_peak_12246	32.1479
chrX	131501916	131502417	./HNF4A_DMSO_scaled_peak_12247	7.05016
chrX	131503597	131504098	./HNF4A_DMSO_scaled_peak_12248	5.88823
chrX	131638970	131639471	./HNF4A_DMSO_scaled_peak_12249	63.1538
chrX	132318992	132319493	./HNF4A_DMSO_scaled_peak_12250	17.146
chrX	132857861	132858362	./HNF4A_DMSO_scaled_peak_12251	58.4098
chrX	133128584	133129085	./HNF4A_DMSO_scaled_peak_12252	6.85549
chrX	133586614	133587115	./HNF4A_DMSO_scaled_peak_12253	22.8643
chrX	133961618	133962119	./HNF4A_DMSO_scaled_peak_12254	8.89735
chrX	134478212	134478713	./HNF4A_DMSO_scaled_peak_12255	2.89234
chrX	134523575	134524076	./HNF4A_DMSO_scaled_peak_12256	18.9152
chrX	134550273	134550774	./HNF4A_DMSO_scaled_peak_12257	33.4956
chrX	135608796	135609297	./HNF4A_DMSO_scaled_peak_12258	6.16968
chrX	136007499	136008000	./HNF4A_DMSO_scaled_peak_12259	145.937
chrX	139016006	139016507	./HNF4A_DMSO_scaled_peak_12260	5.31346
chrX	144000196	144000697	./HNF4A_DMSO_scaled_peak_12261	22.8643
chrX	146262312	146262813	./HNF4A_DMSO_scaled_peak_12262	17.146
chrX	148573367	148573868	./HNF4A_DMSO_scaled_peak_12263	21.6896
chrX	148604452	148604953	./HNF4A_DMSO_scaled_peak_12264	16.0489
chrX	151056916	151057417	./HNF4A_DMSO_scaled_peak_12265	40.5813
chrX	151071520	151072021	./HNF4A_DMSO_scaled_peak_12266	122.169
chrX	151150618	151151119	./HNF4A_DMSO_scaled_peak_12267	54.8557
chrX	151154346	151154847	./HNF4A_DMSO_scaled_peak_12268	2.72883
chrX	151207122	151207623	./HNF4A_DMSO_scaled_peak_12269	20.933
chrX	152964580	152965081	./HNF4A_DMSO_scaled_peak_12270	73.5892
chrX	153387009	153387510	./HNF4A_DMSO_scaled_peak_12271a	3.12187
chrX	153387275	153387776	./HNF4A_DMSO_scaled_peak_12271b	11.7747
chrX	153389127	153389628	./HNF4A_DMSO_scaled_peak_12272	4.49199
chrX	153769170	153769671	./HNF4A_DMSO_scaled_peak_12273	6.74309
chrX	154027418	154027919	./HNF4A_DMSO_scaled_peak_12274a	3.55777
chrX	154027887	154028388	./HNF4A_DMSO_scaled_peak_12274b	18.7417
chrX	154028777	154029278	./HNF4A_DMSO_scaled_peak_12275	47.3982
chrX	154789911	154790412	./HNF4A_DMSO_scaled_peak_12276	43.103

### Sheet: B
chr1	868446	868947	./HNF4A_lap_scaled_peak_1	16.8186
chr1	941832	942333	./HNF4A_lap_scaled_peak_2	319.21
chr1	1009079	1009580	./HNF4A_lap_scaled_peak_3	9.92137
chr1	1059946	1060447	./HNF4A_lap_scaled_peak_4	47.9706
chr1	1060550	1061051	./HNF4A_lap_scaled_peak_5	9.6521
chr1	1071916	1072417	./HNF4A_lap_scaled_peak_6	3.0981
chr1	1079676	1080177	./HNF4A_lap_scaled_peak_7	5.02316
chr1	1179589	1180090	./HNF4A_lap_scaled_peak_8	8.39973
chr1	1216945	1217446	./HNF4A_lap_scaled_peak_9	5.33232
chr1	1342457	1342958	./HNF4A_lap_scaled_peak_10	36.1001
chr1	1368521	1369022	./HNF4A_lap_scaled_peak_11	4.92517
chr1	1610174	1610675	./HNF4A_lap_scaled_peak_12	6.4647
chr1	1710498	1710999	./HNF4A_lap_scaled_peak_13	32.2487
chr1	1790677	1791178	./HNF4A_lap_scaled_peak_14	8.57268
chr1	1825979	1826480	./HNF4A_lap_scaled_peak_15	5.84062
chr1	1828462	1828963	./HNF4A_lap_scaled_peak_16	4.49871
chr1	1954045	1954546	./HNF4A_lap_scaled_peak_17	15.5686
chr1	2023594	2024095	./HNF4A_lap_scaled_peak_18	36.1001
chr1	2036326	2036827	./HNF4A_lap_scaled_peak_19	3.18606
chr1	2066845	2067346	./HNF4A_lap_scaled_peak_20	3.79345
chr1	2068934	2069435	./HNF4A_lap_scaled_peak_21	7.2276
chr1	2126443	2126944	./HNF4A_lap_scaled_peak_22	37.5848
chr1	2179818	2180319	./HNF4A_lap_scaled_peak_23	11.9568
chr1	2182212	2182713	./HNF4A_lap_scaled_peak_24	5.46219
chr1	2324857	2325358	./HNF4A_lap_scaled_peak_25	20.886
chr1	2487121	2487622	./HNF4A_lap_scaled_peak_26	13.1442
chr1	2507104	2507605	./HNF4A_lap_scaled_peak_27	45.333
chr1	3166598	3167099	./HNF4A_lap_scaled_peak_28	13.1389
chr1	3209726	3210227	./HNF4A_lap_scaled_peak_29	22.0104
chr1	3237009	3237510	./HNF4A_lap_scaled_peak_30	38.8774
chr1	3272358	3272859	./HNF4A_lap_scaled_peak_31	28.8764
chr1	3371328	3371829	./HNF4A_lap_scaled_peak_32	51.0736
chr1	3373185	3373686	./HNF4A_lap_scaled_peak_33	12.0971
chr1	3376575	3377076	./HNF4A_lap_scaled_peak_34	170.264
chr1	3396843	3397344	./HNF4A_lap_scaled_peak_35	55.6124
chr1	3816736	3817237	./HNF4A_lap_scaled_peak_36	15.2731
chr1	5622044	5622545	./HNF4A_lap_scaled_peak_37	4.06248
chr1	5826284	5826785	./HNF4A_lap_scaled_peak_38	5.91428
chr1	5826976	5827477	./HNF4A_lap_scaled_peak_39	9.71767
chr1	5919274	5919775	./HNF4A_lap_scaled_peak_40	5.46219
chr1	6015539	6016040	./HNF4A_lap_scaled_peak_41	3.19957
chr1	6341810	6342311	./HNF4A_lap_scaled_peak_42	27.4708
chr1	6360231	6360732	./HNF4A_lap_scaled_peak_43	4.49871
chr1	6403661	6404162	./HNF4A_lap_scaled_peak_44a	7.71211
chr1	6404000	6404501	./HNF4A_lap_scaled_peak_44b	8.57268
chr1	6420576	6421077	./HNF4A_lap_scaled_peak_45	13.1442
chr1	6422591	6423092	./HNF4A_lap_scaled_peak_46	13.5016
chr1	6511018	6511519	./HNF4A_lap_scaled_peak_47	34.4667
chr1	6536482	6536983	./HNF4A_lap_scaled_peak_48	20.9585
chr1	6550521	6551022	./HNF4A_lap_scaled_peak_49	14.7381
chr1	6642374	6642875	./HNF4A_lap_scaled_peak_50	296.279
chr1	6867786	6868287	./HNF4A_lap_scaled_peak_51	10.7904
chr1	6949895	6950396	./HNF4A_lap_scaled_peak_52	9.14067
chr1	7326080	7326581	./HNF4A_lap_scaled_peak_53	280.643
chr1	7360941	7361442	./HNF4A_lap_scaled_peak_54	9.67182
chr1	7570497	7570998	./HNF4A_lap_scaled_peak_55	8.57268
chr1	7611037	7611538	./HNF4A_lap_scaled_peak_56	7.50082
chr1	7630389	7630890	./HNF4A_lap_scaled_peak_57	25.7227
chr1	7632766	7633267	./HNF4A_lap_scaled_peak_58	3.60392
chr1	7738727	7739228	./HNF4A_lap_scaled_peak_59	18.0874
chr1	7740463	7740964	./HNF4A_lap_scaled_peak_60	6.4647
chr1	8087335	8087836	./HNF4A_lap_scaled_peak_61	2.98354
chr1	8143898	8144399	./HNF4A_lap_scaled_peak_62	2.42696
chr1	8154803	8155304	./HNF4A_lap_scaled_peak_63	15.2731
chr1	8319013	8319514	./HNF4A_lap_scaled_peak_64	73.5271
chr1	8345139	8345640	./HNF4A_lap_scaled_peak_65	24.7068
chr1	9173142	9173643	./HNF4A_lap_scaled_peak_66	27.0995
chr1	9360091	9360592	./HNF4A_lap_scaled_peak_67	61.6636
chr1	9875186	9875687	./HNF4A_lap_scaled_peak_68	46.719
chr1	10002502	10003003	./HNF4A_lap_scaled_peak_69	11.2942
chr1	10448347	10448848	./HNF4A_lap_scaled_peak_70	19.3761
chr1	10490604	10491105	./HNF4A_lap_scaled_peak_71	6.38564
chr1	10659272	10659773	./HNF4A_lap_scaled_peak_72	13.1389
chr1	10819489	10819990	./HNF4A_lap_scaled_peak_73	165.081
chr1	10820530	10821031	./HNF4A_lap_scaled_peak_74	20.3773
chr1	10853235	10853736	./HNF4A_lap_scaled_peak_75	16.5534
chr1	10960958	10961459	./HNF4A_lap_scaled_peak_76	3.23982
chr1	11072560	11073061	./HNF4A_lap_scaled_peak_77	2.70746
chr1	11986367	11986868	./HNF4A_lap_scaled_peak_78	6.38564
chr1	11988226	11988727	./HNF4A_lap_scaled_peak_79	42.4579
chr1	12040133	12040634	./HNF4A_lap_scaled_peak_80	17.8424
chr1	12044129	12044630	./HNF4A_lap_scaled_peak_81a	15.5686
chr1	12044491	12044992	./HNF4A_lap_scaled_peak_81b	2.40885
chr1	12203718	12204219	./HNF4A_lap_scaled_peak_82a	9.05726
chr1	12204288	12204789	./HNF4A_lap_scaled_peak_82b	40.5854
chr1	12208284	12208785	./HNF4A_lap_scaled_peak_83	62.4483
chr1	12246589	12247090	./HNF4A_lap_scaled_peak_84	37.1207
chr1	12406772	12407273	./HNF4A_lap_scaled_peak_85	40.7462
chr1	12441161	12441662	./HNF4A_lap_scaled_peak_86	28.8901
chr1	12493373	12493874	./HNF4A_lap_scaled_peak_87	14.3426
chr1	12538153	12538654	./HNF4A_lap_scaled_peak_88a	21.0914
chr1	12538289	12538790	./HNF4A_lap_scaled_peak_88b	23.2385
chr1	12540795	12541296	./HNF4A_lap_scaled_peak_89	7.84815
chr1	12588340	12588841	./HNF4A_lap_scaled_peak_90	61.7916
chr1	12589438	12589939	./HNF4A_lap_scaled_peak_91	7.60548
chr1	12609787	12610288	./HNF4A_lap_scaled_peak_92	5.46219
chr1	12675771	12676272	./HNF4A_lap_scaled_peak_93	253.445
chr1	12678955	12679456	./HNF4A_lap_scaled_peak_94	38.9796
chr1	12714601	12715102	./HNF4A_lap_scaled_peak_95	24.3639
chr1	15316372	15316873	./HNF4A_lap_scaled_peak_96	13.1389
chr1	15500367	15500868	./HNF4A_lap_scaled_peak_97	14.0311
chr1	15510880	15511381	./HNF4A_lap_scaled_peak_98	5.9871
chr1	15516388	15516889	./HNF4A_lap_scaled_peak_99	112.343
chr1	15523670	15524171	./HNF4A_lap_scaled_peak_100	95.1854
chr1	15526975	15527476	./HNF4A_lap_scaled_peak_101	2.69338
chr1	15528380	15528881	./HNF4A_lap_scaled_peak_102a	6.97385
chr1	15528655	15529156	./HNF4A_lap_scaled_peak_102b	9.67182
chr1	15547583	15548084	./HNF4A_lap_scaled_peak_103	5.33232
chr1	15556202	15556703	./HNF4A_lap_scaled_peak_104	42.8208
chr1	15610842	15611343	./HNF4A_lap_scaled_peak_105a	17.3499
chr1	15611289	15611790	./HNF4A_lap_scaled_peak_105b	7.92953
chr1	15634555	15635056	./HNF4A_lap_scaled_peak_106	119.331
chr1	15665961	15666462	./HNF4A_lap_scaled_peak_107	15.3178
chr1	15677050	15677551	./HNF4A_lap_scaled_peak_108	6.65108
chr1	15750583	15751084	./HNF4A_lap_scaled_peak_109	5.73239
chr1	15777515	15778016	./HNF4A_lap_scaled_peak_110	8.57268
chr1	15911385	15911886	./HNF4A_lap_scaled_peak_111	34.6299
chr1	15944897	15945398	./HNF4A_lap_scaled_peak_112a	5.82235
chr1	15945183	15945684	./HNF4A_lap_scaled_peak_112b	16.8268
chr1	16082844	16083345	./HNF4A_lap_scaled_peak_113	4.38635
chr1	16090938	16091439	./HNF4A_lap_scaled_peak_114	13.1389
chr1	16107112	16107613	./HNF4A_lap_scaled_peak_115	194.834
chr1	16121644	16122145	./HNF4A_lap_scaled_peak_116	21.0885
chr1	16126558	16127059	./HNF4A_lap_scaled_peak_117	164.326
chr1	16393452	16393953	./HNF4A_lap_scaled_peak_118	135.911
chr1	16410037	16410538	./HNF4A_lap_scaled_peak_119	5.46219
chr1	16470042	16470543	./HNF4A_lap_scaled_peak_120	65.3532
chr1	16485359	16485860	./HNF4A_lap_scaled_peak_121	7.94533
chr1	16499989	16500490	./HNF4A_lap_scaled_peak_122	6.65108
chr1	16515444	16515945	./HNF4A_lap_scaled_peak_123	9.6521
chr1	17648428	17648929	./HNF4A_lap_scaled_peak_124	36.1001
chr1	17824579	17825080	./HNF4A_lap_scaled_peak_125	11.8317
chr1	17828651	17829152	./HNF4A_lap_scaled_peak_126	10.6025
chr1	17839594	17840095	./HNF4A_lap_scaled_peak_127	54.9731
chr1	17843296	17843797	./HNF4A_lap_scaled_peak_128	85.8506
chr1	17869106	17869607	./HNF4A_lap_scaled_peak_129	19.0266
chr1	17877473	17877974	./HNF4A_lap_scaled_peak_130	8.39973
chr1	17886572	17887073	./HNF4A_lap_scaled_peak_131	8.57268
chr1	17902492	17902993	./HNF4A_lap_scaled_peak_132	76.1828
chr1	17914724	17915225	./HNF4A_lap_scaled_peak_133	98.0177
chr1	17923550	17924051	./HNF4A_lap_scaled_peak_134	6.14531
chr1	18791174	18791675	./HNF4A_lap_scaled_peak_135	4.38635
chr1	18806858	18807359	./HNF4A_lap_scaled_peak_136	3.60392
chr1	18861944	18862445	./HNF4A_lap_scaled_peak_137	25.8967
chr1	18971570	18972071	./HNF4A_lap_scaled_peak_138	4.49871
chr1	18992877	18993378	./HNF4A_lap_scaled_peak_139	2.46277
chr1	18995151	18995652	./HNF4A_lap_scaled_peak_140	7.34152
chr1	19263498	19263999	./HNF4A_lap_scaled_peak_141	4.38635
chr1	19275450	19275951	./HNF4A_lap_scaled_peak_142	8.19724
chr1	19333337	19333838	./HNF4A_lap_scaled_peak_143a	40.2245
chr1	19333958	19334459	./HNF4A_lap_scaled_peak_143b	7.60548
chr1	19337602	19338103	./HNF4A_lap_scaled_peak_144	41.6798
chr1	19340198	19340699	./HNF4A_lap_scaled_peak_145	14.2001
chr1	19536622	19537123	./HNF4A_lap_scaled_peak_146	64.6798
chr1	19614227	19614728	./HNF4A_lap_scaled_peak_147	6.14531
chr1	19711160	19711661	./HNF4A_lap_scaled_peak_148a	70.3129
chr1	19711723	19712224	./HNF4A_lap_scaled_peak_148b	9.3179
chr1	19712198	19712699	./HNF4A_lap_scaled_peak_148c	67.6432
chr1	19713508	19714009	./HNF4A_lap_scaled_peak_149	21.0914
chr1	19752089	19752590	./HNF4A_lap_scaled_peak_150	47.9706
chr1	19763230	19763731	./HNF4A_lap_scaled_peak_151	3.12668
chr1	19831255	19831756	./HNF4A_lap_scaled_peak_152	3.88495
chr1	19967340	19967841	./HNF4A_lap_scaled_peak_153	41.6011
chr1	20125968	20126469	./HNF4A_lap_scaled_peak_154	9.14067
chr1	20141558	20142059	./HNF4A_lap_scaled_peak_155	8.19724
chr1	20142540	20143041	./HNF4A_lap_scaled_peak_156	9.97403
chr1	20247654	20248155	./HNF4A_lap_scaled_peak_157	9.71767
chr1	20251726	20252227	./HNF4A_lap_scaled_peak_158	27.7416
chr1	20253026	20253527	./HNF4A_lap_scaled_peak_159	5.33232
chr1	20272917	20273418	./HNF4A_lap_scaled_peak_160	28.5925
chr1	20299951	20300452	./HNF4A_lap_scaled_peak_161	17.5267
chr1	20301507	20302008	./HNF4A_lap_scaled_peak_162	13.4339
chr1	20308017	20308518	./HNF4A_lap_scaled_peak_163	8.73454
chr1	20409741	20410242	./HNF4A_lap_scaled_peak_164	34.6299
chr1	20558920	20559421	./HNF4A_lap_scaled_peak_165	9.24772
chr1	20576813	20577314	./HNF4A_lap_scaled_peak_166a	11.1086
chr1	20577165	20577666	./HNF4A_lap_scaled_peak_166b	142.987
chr1	20581928	20582429	./HNF4A_lap_scaled_peak_167	5.9871
chr1	20802852	20803353	./HNF4A_lap_scaled_peak_168	97.0796
chr1	20804440	20804941	./HNF4A_lap_scaled_peak_169	6.37141
chr1	20806740	20807241	./HNF4A_lap_scaled_peak_170	15.9426
chr1	20813048	20813549	./HNF4A_lap_scaled_peak_171a	24.8404
chr1	20813351	20813852	./HNF4A_lap_scaled_peak_171b	16.3119
chr1	20822876	20823377	./HNF4A_lap_scaled_peak_172	6.4647
chr1	20915057	20915558	./HNF4A_lap_scaled_peak_173	3.07863
chr1	20939816	20940317	./HNF4A_lap_scaled_peak_174	77.2113
chr1	20959601	20960102	./HNF4A_lap_scaled_peak_175	199.172
chr1	21441517	21442018	./HNF4A_lap_scaled_peak_176	19.7315
chr1	21655824	21656325	./HNF4A_lap_scaled_peak_177	7.34152
chr1	21672000	21672501	./HNF4A_lap_scaled_peak_178	12.5762
chr1	21705527	21706028	./HNF4A_lap_scaled_peak_179	7.60536
chr1	21941286	21941787	./HNF4A_lap_scaled_peak_180	23.0192
chr1	21958395	21958896	./HNF4A_lap_scaled_peak_181a	8.00605
chr1	21958657	21959158	./HNF4A_lap_scaled_peak_181b	4.92517
chr1	21960896	21961397	./HNF4A_lap_scaled_peak_182	13.1442
chr1	21965212	21965713	./HNF4A_lap_scaled_peak_183	4.49871
chr1	21996112	21996613	./HNF4A_lap_scaled_peak_184	15.5686
chr1	22231442	22231943	./HNF4A_lap_scaled_peak_185	11.9568
chr1	22245312	22245813	./HNF4A_lap_scaled_peak_186	4.49871
chr1	22254003	22254504	./HNF4A_lap_scaled_peak_187	156.572
chr1	22256554	22257055	./HNF4A_lap_scaled_peak_188	7.2845
chr1	22335266	22335767	./HNF4A_lap_scaled_peak_189	17.4467
chr1	22351972	22352473	./HNF4A_lap_scaled_peak_190	5.02316
chr1	22369530	22370031	./HNF4A_lap_scaled_peak_191	27.9066
chr1	22586152	22586653	./HNF4A_lap_scaled_peak_192	7.62558
chr1	22588893	22589394	./HNF4A_lap_scaled_peak_193	23.5739
chr1	23028786	23029287	./HNF4A_lap_scaled_peak_194	13.1442
chr1	23072404	23072905	./HNF4A_lap_scaled_peak_195	24.4351
chr1	23514095	23514596	./HNF4A_lap_scaled_peak_196	24.9026
chr1	23514800	23515301	./HNF4A_lap_scaled_peak_197	12.0335
chr1	23549878	23550379	./HNF4A_lap_scaled_peak_198	42.1056
chr1	23551362	23551863	./HNF4A_lap_scaled_peak_199	65.3288
chr1	23851261	23851762	./HNF4A_lap_scaled_peak_200a	9.67182
chr1	23851538	23852039	./HNF4A_lap_scaled_peak_200b	10.1098
chr1	23863710	23864211	./HNF4A_lap_scaled_peak_201	5.46219
chr1	24125990	24126491	./HNF4A_lap_scaled_peak_202a	7.71211
chr1	24126445	24126946	./HNF4A_lap_scaled_peak_202b	16.8186
chr1	24136161	24136662	./HNF4A_lap_scaled_peak_203	130.1
chr1	24246360	24246861	./HNF4A_lap_scaled_peak_204	14.7381
chr1	24338463	24338964	./HNF4A_lap_scaled_peak_205	14.9168
chr1	24344921	24345422	./HNF4A_lap_scaled_peak_206a	5.08544
chr1	24345335	24345836	./HNF4A_lap_scaled_peak_206b	24.8404
chr1	24347919	24348420	./HNF4A_lap_scaled_peak_207	103.385
chr1	24349781	24350282	./HNF4A_lap_scaled_peak_208	5.37192
chr1	24434843	24435344	./HNF4A_lap_scaled_peak_209	5.46219
chr1	24446525	24447026	./HNF4A_lap_scaled_peak_210a	5.37192
chr1	24446737	24447238	./HNF4A_lap_scaled_peak_210b	7.71211
chr1	24469545	24470046	./HNF4A_lap_scaled_peak_211	11.5787
chr1	24501840	24502341	./HNF4A_lap_scaled_peak_212	28.8764
chr1	24589616	24590117	./HNF4A_lap_scaled_peak_213	11.7457
chr1	24652523	24653024	./HNF4A_lap_scaled_peak_214	35.231
chr1	24715773	24716274	./HNF4A_lap_scaled_peak_215	2.69338
chr1	24867418	24867919	./HNF4A_lap_scaled_peak_216	7.93524
chr1	24894400	24894901	./HNF4A_lap_scaled_peak_217	19.5979
chr1	24936543	24937044	./HNF4A_lap_scaled_peak_218	9.7121
chr1	25217876	25218377	./HNF4A_lap_scaled_peak_219	19.3761
chr1	25493921	25494422	./HNF4A_lap_scaled_peak_220	7.10191
chr1	25494879	25495380	./HNF4A_lap_scaled_peak_221	180.714
chr1	25524162	25524663	./HNF4A_lap_scaled_peak_222	9.14067
chr1	26193753	26194254	./HNF4A_lap_scaled_peak_223	4.68304
chr1	26216872	26217373	./HNF4A_lap_scaled_peak_224	7.71211
chr1	26323464	26323965	./HNF4A_lap_scaled_peak_225	10.586
chr1	26402230	26402731	./HNF4A_lap_scaled_peak_226	31.7249
chr1	26405007	26405508	./HNF4A_lap_scaled_peak_227	61.0121
chr1	26452933	26453434	./HNF4A_lap_scaled_peak_228	8.60951
chr1	26495868	26496369	./HNF4A_lap_scaled_peak_229	5.37192
chr1	26677118	26677619	./HNF4A_lap_scaled_peak_230	6.97385
chr1	26680582	26681083	./HNF4A_lap_scaled_peak_231	32.7467
chr1	26685487	26685988	./HNF4A_lap_scaled_peak_232	149.526
chr1	26861659	26862160	./HNF4A_lap_scaled_peak_233	114.462
chr1	26947148	26947649	./HNF4A_lap_scaled_peak_234	10.7904
chr1	26947688	26948189	./HNF4A_lap_scaled_peak_235	7.43957
chr1	27018831	27019332	./HNF4A_lap_scaled_peak_236	4.44247
chr1	27019386	27019887	./HNF4A_lap_scaled_peak_237	14.1258
chr1	27021850	27022351	./HNF4A_lap_scaled_peak_238	10.9407
chr1	27032785	27033286	./HNF4A_lap_scaled_peak_239	6.14531
chr1	27110383	27110884	./HNF4A_lap_scaled_peak_240	2.40996
chr1	27175820	27176321	./HNF4A_lap_scaled_peak_241	30.2904
chr1	27240729	27241230	./HNF4A_lap_scaled_peak_242	157.422
chr1	27286686	27287187	./HNF4A_lap_scaled_peak_243	9.56828
chr1	27297307	27297808	./HNF4A_lap_scaled_peak_244	9.31847
chr1	27317097	27317598	./HNF4A_lap_scaled_peak_245	49.5771
chr1	27442282	27442783	./HNF4A_lap_scaled_peak_246	18.2845
chr1	27463835	27464336	./HNF4A_lap_scaled_peak_247	4.54191
chr1	27470820	27471321	./HNF4A_lap_scaled_peak_248	61.403
chr1	27518421	27518922	./HNF4A_lap_scaled_peak_249	25.4781
chr1	27868929	27869430	./HNF4A_lap_scaled_peak_250	6.01089
chr1	27875811	27876312	./HNF4A_lap_scaled_peak_251	42.1043
chr1	27890400	27890901	./HNF4A_lap_scaled_peak_252	49.5265
chr1	28143746	28144247	./HNF4A_lap_scaled_peak_253	54.1644
chr1	28623068	28623569	./HNF4A_lap_scaled_peak_254	33.1711
chr1	28696433	28696934	./HNF4A_lap_scaled_peak_255	30.3617
chr1	28829569	28830070	./HNF4A_lap_scaled_peak_256	9.48789
chr1	29063053	29063554	./HNF4A_lap_scaled_peak_257	5.46219
chr1	29211291	29211792	./HNF4A_lap_scaled_peak_258	4.92517
chr1	29293064	29293565	./HNF4A_lap_scaled_peak_259	12.92
chr1	29472426	29472927	./HNF4A_lap_scaled_peak_260	16.5534
chr1	29508444	29508945	./HNF4A_lap_scaled_peak_261	49.3621
chr1	31255747	31256248	./HNF4A_lap_scaled_peak_262	10.7995
chr1	31545903	31546404	./HNF4A_lap_scaled_peak_263	3.07863
chr1	31567725	31568226	./HNF4A_lap_scaled_peak_264	6.4647
chr1	31917780	31918281	./HNF4A_lap_scaled_peak_265	12.5116
chr1	31974756	31975257	./HNF4A_lap_scaled_peak_266	7.62558
chr1	32015254	32015755	./HNF4A_lap_scaled_peak_267	8.57268
chr1	32039361	32039862	./HNF4A_lap_scaled_peak_268	10.7659
chr1	32041122	32041623	./HNF4A_lap_scaled_peak_269a	26.8691
chr1	32041873	32042374	./HNF4A_lap_scaled_peak_269b	8.57268
chr1	32053212	32053713	./HNF4A_lap_scaled_peak_270	11.9568
chr1	32109934	32110435	./HNF4A_lap_scaled_peak_271	9.48789
chr1	32131973	32132474	./HNF4A_lap_scaled_peak_272	3.58196
chr1	32180776	32181277	./HNF4A_lap_scaled_peak_273a	23.3491
chr1	32181065	32181566	./HNF4A_lap_scaled_peak_273b	9.67182
chr1	32219387	32219888	./HNF4A_lap_scaled_peak_274	8.70257
chr1	32479127	32479628	./HNF4A_lap_scaled_peak_275	13.1389
chr1	32787274	32787775	./HNF4A_lap_scaled_peak_276	235.787
chr1	33115924	33116425	./HNF4A_lap_scaled_peak_277	8.59315
chr1	33202867	33203368	./HNF4A_lap_scaled_peak_278	28.7259
chr1	33224969	33225470	./HNF4A_lap_scaled_peak_279	8.64767
chr1	33282781	33283282	./HNF4A_lap_scaled_peak_280	5.51594
chr1	33370028	33370529	./HNF4A_lap_scaled_peak_281	112.084
chr1	33399500	33400001	./HNF4A_lap_scaled_peak_282	125.832
chr1	33401572	33402073	./HNF4A_lap_scaled_peak_283	14.0311
chr1	33487417	33487918	./HNF4A_lap_scaled_peak_284	52.4308
chr1	33488210	33488711	./HNF4A_lap_scaled_peak_285	212.339
chr1	33615278	33615779	./HNF4A_lap_scaled_peak_286	9.48789
chr1	33709828	33710329	./HNF4A_lap_scaled_peak_287	17.2069
chr1	33723512	33724013	./HNF4A_lap_scaled_peak_288	5.46219
chr1	35148408	35148909	./HNF4A_lap_scaled_peak_289	3.47859
chr1	35150862	35151363	./HNF4A_lap_scaled_peak_290	185.537
chr1	35153952	35154453	./HNF4A_lap_scaled_peak_291	5.46219
chr1	35207873	35208374	./HNF4A_lap_scaled_peak_292a	5.88884
chr1	35208314	35208815	./HNF4A_lap_scaled_peak_292b	134.872
chr1	35247463	35247964	./HNF4A_lap_scaled_peak_293	3.79345
chr1	35252036	35252537	./HNF4A_lap_scaled_peak_294	60.1482
chr1	35272641	35273142	./HNF4A_lap_scaled_peak_295	6.65108
chr1	35325148	35325649	./HNF4A_lap_scaled_peak_296	7.84815
chr1	35952565	35953066	./HNF4A_lap_scaled_peak_297	72.0277
chr1	36021496	36021997	./HNF4A_lap_scaled_peak_298	6.97385
chr1	36734820	36735321	./HNF4A_lap_scaled_peak_299	12.1118
chr1	36770891	36771392	./HNF4A_lap_scaled_peak_300	22.0327
chr1	36850308	36850809	./HNF4A_lap_scaled_peak_301	36.5402
chr1	37945141	37945642	./HNF4A_lap_scaled_peak_302	28.8764
chr1	38162744	38163245	./HNF4A_lap_scaled_peak_303	38.0645
chr1	38245567	38246068	./HNF4A_lap_scaled_peak_304	6.4647
chr1	39581428	39581929	./HNF4A_lap_scaled_peak_305	42.6519
chr1	39582581	39583082	./HNF4A_lap_scaled_peak_306	17.4781
chr1	39598634	39599135	./HNF4A_lap_scaled_peak_307	3.88495
chr1	39624273	39624774	./HNF4A_lap_scaled_peak_308	105.587
chr1	39679642	39680143	./HNF4A_lap_scaled_peak_309a	4.54191
chr1	39679930	39680431	./HNF4A_lap_scaled_peak_309b	14.2001
chr1	39873395	39873896	./HNF4A_lap_scaled_peak_310	15.3178
chr1	40026958	40027459	./HNF4A_lap_scaled_peak_311	24.3639
chr1	40032359	40032860	./HNF4A_lap_scaled_peak_312	172.265
chr1	40261298	40261799	./HNF4A_lap_scaled_peak_313	26.0813
chr1	40399883	40400384	./HNF4A_lap_scaled_peak_314	73.8739
chr1	40524244	40524745	./HNF4A_lap_scaled_peak_315	22.0537
chr1	40855610	40856111	./HNF4A_lap_scaled_peak_316	22.0537
chr1	41405363	41405864	./HNF4A_lap_scaled_peak_317	45.6398
chr1	41697893	41698394	./HNF4A_lap_scaled_peak_318	10.7659
chr1	41979942	41980443	./HNF4A_lap_scaled_peak_319	28.9858
chr1	42359898	42360399	./HNF4A_lap_scaled_peak_320	16.5534
chr1	42420198	42420699	./HNF4A_lap_scaled_peak_321	11.4587
chr1	42499234	42499735	./HNF4A_lap_scaled_peak_322	52.1848
chr1	42500900	42501401	./HNF4A_lap_scaled_peak_323	2.4667
chr1	42547083	42547584	./HNF4A_lap_scaled_peak_324	69.4059
chr1	42630301	42630802	./HNF4A_lap_scaled_peak_325	10.7659
chr1	42631229	42631730	./HNF4A_lap_scaled_peak_326	47.3464
chr1	42800786	42801287	./HNF4A_lap_scaled_peak_327a	12.9143
chr1	42801358	42801859	./HNF4A_lap_scaled_peak_327b	52.685
chr1	42897119	42897620	./HNF4A_lap_scaled_peak_328	8.39973
chr1	43158040	43158541	./HNF4A_lap_scaled_peak_329	30.9417
chr1	43397694	43398195	./HNF4A_lap_scaled_peak_330	3.88495
chr1	43404043	43404544	./HNF4A_lap_scaled_peak_331	10.2043
chr1	43404850	43405351	./HNF4A_lap_scaled_peak_332	31.4288
chr1	43408815	43409316	./HNF4A_lap_scaled_peak_333	8.57268
chr1	43428978	43429479	./HNF4A_lap_scaled_peak_334	15.5686
chr1	43445581	43446082	./HNF4A_lap_scaled_peak_335a	37.5848
chr1	43446020	43446521	./HNF4A_lap_scaled_peak_335b	47.1234
chr1	43499766	43500267	./HNF4A_lap_scaled_peak_336	3.47859
chr1	43742356	43742857	./HNF4A_lap_scaled_peak_337	16.8186
chr1	43751301	43751802	./HNF4A_lap_scaled_peak_338	131.353
chr1	43814680	43815181	./HNF4A_lap_scaled_peak_339	4.49871
chr1	43831875	43832376	./HNF4A_lap_scaled_peak_340	9.71767
chr1	43988804	43989305	./HNF4A_lap_scaled_peak_341	26.0813
chr1	44001999	44002500	./HNF4A_lap_scaled_peak_342	101.166
chr1	44011290	44011791	./HNF4A_lap_scaled_peak_343	81.7001
chr1	44023502	44024003	./HNF4A_lap_scaled_peak_344a	6.4647
chr1	44023818	44024319	./HNF4A_lap_scaled_peak_344b	32.7474
chr1	44683442	44683943	./HNF4A_lap_scaled_peak_345	66.8363
chr1	44749137	44749638	./HNF4A_lap_scaled_peak_346	18.0874
chr1	44793176	44793677	./HNF4A_lap_scaled_peak_347	208.94
chr1	44803670	44804171	./HNF4A_lap_scaled_peak_348	8.70257
chr1	45060700	45061201	./HNF4A_lap_scaled_peak_349	5.6641
chr1	45097303	45097804	./HNF4A_lap_scaled_peak_350	3.88495
chr1	45272730	45273231	./HNF4A_lap_scaled_peak_351	2.70746
chr1	45274564	45275065	./HNF4A_lap_scaled_peak_352	42.1043
chr1	45414825	45415326	./HNF4A_lap_scaled_peak_353	51.1969
chr1	45645786	45646287	./HNF4A_lap_scaled_peak_354	5.33232
chr1	45801537	45802038	./HNF4A_lap_scaled_peak_355	99.3668
chr1	45965469	45965970	./HNF4A_lap_scaled_peak_356	28.8764
chr1	46008242	46008743	./HNF4A_lap_scaled_peak_357	198.786
chr1	46016118	46016619	./HNF4A_lap_scaled_peak_358	3.08121
chr1	46153462	46153963	./HNF4A_lap_scaled_peak_359	3.98684
chr1	46216180	46216681	./HNF4A_lap_scaled_peak_360	5.15262
chr1	46337756	46338257	./HNF4A_lap_scaled_peak_361	5.97993
chr1	46350397	46350898	./HNF4A_lap_scaled_peak_362	7.34152
chr1	46438813	46439314	./HNF4A_lap_scaled_peak_363	85.2329
chr1	46444725	46445226	./HNF4A_lap_scaled_peak_364	45.333
chr1	46475602	46476103	./HNF4A_lap_scaled_peak_365	8.57268
chr1	46644839	46645340	./HNF4A_lap_scaled_peak_366	2.5945
chr1	46647053	46647554	./HNF4A_lap_scaled_peak_367	2.01292
chr1	46648715	46649216	./HNF4A_lap_scaled_peak_368	137.976
chr1	46713290	46713791	./HNF4A_lap_scaled_peak_369	9.67182
chr1	46992590	46993091	./HNF4A_lap_scaled_peak_370	9.67182
chr1	47184597	47185098	./HNF4A_lap_scaled_peak_371	8.39973
chr1	47414032	47414533	./HNF4A_lap_scaled_peak_372	6.4647
chr1	47658060	47658561	./HNF4A_lap_scaled_peak_373	53.0243
chr1	47800192	47800693	./HNF4A_lap_scaled_peak_374	16.6583
chr1	47846346	47846847	./HNF4A_lap_scaled_peak_375	14.4621
chr1	47943139	47943640	./HNF4A_lap_scaled_peak_376a	49.3597
chr1	47943731	47944232	./HNF4A_lap_scaled_peak_376b	13.9408
chr1	48117088	48117589	./HNF4A_lap_scaled_peak_377	6.4647
chr1	48303430	48303931	./HNF4A_lap_scaled_peak_378	10.7659
chr1	48384146	48384647	./HNF4A_lap_scaled_peak_379	17.8424
chr1	48408543	48409044	./HNF4A_lap_scaled_peak_380	6.4647
chr1	48519851	48520352	./HNF4A_lap_scaled_peak_381	18.6656
chr1	49517204	49517705	./HNF4A_lap_scaled_peak_382	11.3967
chr1	49812384	49812885	./HNF4A_lap_scaled_peak_383	2.4667
chr1	50485881	50486382	./HNF4A_lap_scaled_peak_384	36.1001
chr1	51086498	51086999	./HNF4A_lap_scaled_peak_385	3.58196
chr1	51319000	51319501	./HNF4A_lap_scaled_peak_386	9.88175
chr1	51749574	51750075	./HNF4A_lap_scaled_peak_387	21.6901
chr1	51983706	51984207	./HNF4A_lap_scaled_peak_388	38.444
chr1	52434911	52435412	./HNF4A_lap_scaled_peak_389	16.0158
chr1	52442842	52443343	./HNF4A_lap_scaled_peak_390	5.73239
chr1	52545638	52546139	./HNF4A_lap_scaled_peak_391	48.2474
chr1	53117495	53117996	./HNF4A_lap_scaled_peak_392	10.2043
chr1	53480353	53480854	./HNF4A_lap_scaled_peak_393	13.4953
chr1	53576767	53577268	./HNF4A_lap_scaled_peak_394a	8.57268
chr1	53577245	53577746	./HNF4A_lap_scaled_peak_394b	9.48789
chr1	53577746	53578247	./HNF4A_lap_scaled_peak_394c	22.7528
chr1	53611707	53612208	./HNF4A_lap_scaled_peak_395	5.46219
chr1	53641059	53641560	./HNF4A_lap_scaled_peak_396	39.0796
chr1	53649044	53649545	./HNF4A_lap_scaled_peak_397	54.623
chr1	54481601	54482102	./HNF4A_lap_scaled_peak_398a	3.79345
chr1	54481937	54482438	./HNF4A_lap_scaled_peak_398b	8.58928
chr1	54559870	54560371	./HNF4A_lap_scaled_peak_399	18.5978
chr1	54742872	54743373	./HNF4A_lap_scaled_peak_400	124.963
chr1	54752750	54753251	./HNF4A_lap_scaled_peak_401	13.1389
chr1	54756042	54756543	./HNF4A_lap_scaled_peak_402	30.2921
chr1	54763132	54763633	./HNF4A_lap_scaled_peak_403	8.57268
chr1	54763945	54764446	./HNF4A_lap_scaled_peak_404	7.34152
chr1	54789035	54789536	./HNF4A_lap_scaled_peak_405	20.6849
chr1	54813525	54814026	./HNF4A_lap_scaled_peak_406a	36.8326
chr1	54813905	54814406	./HNF4A_lap_scaled_peak_406b	9.14067
chr1	54821727	54822228	./HNF4A_lap_scaled_peak_407	11.5388
chr1	54849005	54849506	./HNF4A_lap_scaled_peak_408	11.9568
chr1	54890685	54891186	./HNF4A_lap_scaled_peak_409	4.49871
chr1	55007511	55008012	./HNF4A_lap_scaled_peak_410	10.586
chr1	55029876	55030377	./HNF4A_lap_scaled_peak_411	8.57268
chr1	55114733	55115234	./HNF4A_lap_scaled_peak_412	35.5481
chr1	55259991	55260492	./HNF4A_lap_scaled_peak_413a	49.2887
chr1	55260452	55260953	./HNF4A_lap_scaled_peak_413b	9.14067
chr1	55261683	55262184	./HNF4A_lap_scaled_peak_414	7.27943
chr1	55275109	55275610	./HNF4A_lap_scaled_peak_415	11.9568
chr1	55334842	55335343	./HNF4A_lap_scaled_peak_416	5.51594
chr1	55810155	55810656	./HNF4A_lap_scaled_peak_417	15.5686
chr1	56083792	56084293	./HNF4A_lap_scaled_peak_418	9.48789
chr1	56763469	56763970	./HNF4A_lap_scaled_peak_419	130.547
chr1	56880358	56880859	./HNF4A_lap_scaled_peak_420	14.1039
chr1	56882184	56882685	./HNF4A_lap_scaled_peak_421	19.3761
chr1	56899493	56899994	./HNF4A_lap_scaled_peak_422	3.08121
chr1	56917094	56917595	./HNF4A_lap_scaled_peak_423	252.344
chr1	56948091	56948592	./HNF4A_lap_scaled_peak_424	15.5686
chr1	56959945	56960446	./HNF4A_lap_scaled_peak_425	16.3119
chr1	56974065	56974566	./HNF4A_lap_scaled_peak_426	67.0262
chr1	57013521	57014022	./HNF4A_lap_scaled_peak_427	7.50082
chr1	57745796	57746297	./HNF4A_lap_scaled_peak_428	20.3143
chr1	58507352	58507853	./HNF4A_lap_scaled_peak_429	104.233
chr1	59098740	59099241	./HNF4A_lap_scaled_peak_430	3.58196
chr1	59347032	59347533	./HNF4A_lap_scaled_peak_431	20.5103
chr1	59350973	59351474	./HNF4A_lap_scaled_peak_432	47.3464
chr1	59394180	59394681	./HNF4A_lap_scaled_peak_433	19.8086
chr1	59395392	59395893	./HNF4A_lap_scaled_peak_434	41.0361
chr1	59398463	59398964	./HNF4A_lap_scaled_peak_435	28.4614
chr1	59437140	59437641	./HNF4A_lap_scaled_peak_436	60.8135
chr1	59493704	59494205	./HNF4A_lap_scaled_peak_437	111.65
chr1	59517756	59518257	./HNF4A_lap_scaled_peak_438	7.60536
chr1	59781648	59782149	./HNF4A_lap_scaled_peak_439	11.1005
chr1	59940111	59940612	./HNF4A_lap_scaled_peak_440	14.3426
chr1	60059654	60060155	./HNF4A_lap_scaled_peak_441	9.67182
chr1	60196477	60196978	./HNF4A_lap_scaled_peak_442	20.6849
chr1	60357816	60358317	./HNF4A_lap_scaled_peak_443	13.6448
chr1	60358543	60359044	./HNF4A_lap_scaled_peak_444	3.12668
chr1	61584688	61585189	./HNF4A_lap_scaled_peak_445	38.9396
chr1	61617727	61618228	./HNF4A_lap_scaled_peak_446	6.96006
chr1	61623214	61623715	./HNF4A_lap_scaled_peak_447	16.3119
chr1	61916171	61916672	./HNF4A_lap_scaled_peak_448	14.0311
chr1	62353033	62353534	./HNF4A_lap_scaled_peak_449	6.38564
chr1	63334985	63335486	./HNF4A_lap_scaled_peak_450	9.14067
chr1	64106553	64107054	./HNF4A_lap_scaled_peak_451a	6.49149
chr1	64106907	64107408	./HNF4A_lap_scaled_peak_451b	19.3248
chr1	64140082	64140583	./HNF4A_lap_scaled_peak_452	62.7534
chr1	64971830	64972331	./HNF4A_lap_scaled_peak_453	23.4232
chr1	65061633	65062134	./HNF4A_lap_scaled_peak_454	6.38564
chr1	65151370	65151871	./HNF4A_lap_scaled_peak_455	2.70746
chr1	65221010	65221511	./HNF4A_lap_scaled_peak_456	29.8973
chr1	65381511	65382012	./HNF4A_lap_scaled_peak_457	43.789
chr1	65936744	65937245	./HNF4A_lap_scaled_peak_458a	3.08121
chr1	65936964	65937465	./HNF4A_lap_scaled_peak_458b	6.62878
chr1	66153499	66154000	./HNF4A_lap_scaled_peak_459	98.9657
chr1	67519650	67520151	./HNF4A_lap_scaled_peak_460	66.4484
chr1	67603142	67603643	./HNF4A_lap_scaled_peak_461	14.5113
chr1	67604525	67605026	./HNF4A_lap_scaled_peak_462	9.93588
chr1	67653737	67654238	./HNF4A_lap_scaled_peak_463	26.0813
chr1	67979489	67979990	./HNF4A_lap_scaled_peak_464	51.434
chr1	68000181	68000682	./HNF4A_lap_scaled_peak_465	8.73454
chr1	68038223	68038724	./HNF4A_lap_scaled_peak_466	16.8186
chr1	68097392	68097893	./HNF4A_lap_scaled_peak_467	240.034
chr1	68111214	68111715	./HNF4A_lap_scaled_peak_468	16.5534
chr1	68152212	68152713	./HNF4A_lap_scaled_peak_469	16.5107
chr1	68190535	68191036	./HNF4A_lap_scaled_peak_470a	14.5317
chr1	68190857	68191358	./HNF4A_lap_scaled_peak_470b	3.79345
chr1	68215104	68215605	./HNF4A_lap_scaled_peak_471	20.7276
chr1	68225662	68226163	./HNF4A_lap_scaled_peak_472	158.319
chr1	68230300	68230801	./HNF4A_lap_scaled_peak_473	22.0537
chr1	68281686	68282187	./HNF4A_lap_scaled_peak_474	37.2164
chr1	68282884	68283385	./HNF4A_lap_scaled_peak_475	10.7995
chr1	68316177	68316678	./HNF4A_lap_scaled_peak_476	5.9871
chr1	68415750	68416251	./HNF4A_lap_scaled_peak_477	3.58196
chr1	68567465	68567966	./HNF4A_lap_scaled_peak_478	6.14531
chr1	68611299	68611800	./HNF4A_lap_scaled_peak_479	86.7613
chr1	68663377	68663878	./HNF4A_lap_scaled_peak_480	12.3924
chr1	70671022	70671523	./HNF4A_lap_scaled_peak_481	36.3957
chr1	70970031	70970532	./HNF4A_lap_scaled_peak_482	35.6527
chr1	72409678	72410179	./HNF4A_lap_scaled_peak_483	19.7315
chr1	72948551	72949052	./HNF4A_lap_scaled_peak_484	17.5474
chr1	74024678	74025179	./HNF4A_lap_scaled_peak_485	24.7068
chr1	74246871	74247372	./HNF4A_lap_scaled_peak_486	24.4351
chr1	74269058	74269559	./HNF4A_lap_scaled_peak_487	8.45322
chr1	74446278	74446779	./HNF4A_lap_scaled_peak_488	55.6355
chr1	74790583	74791084	./HNF4A_lap_scaled_peak_489	12.9143
chr1	75136742	75137243	./HNF4A_lap_scaled_peak_490	74.4777
chr1	75214526	75215027	./HNF4A_lap_scaled_peak_491	9.14067
chr1	75460988	75461489	./HNF4A_lap_scaled_peak_492	7.50082
chr1	76251522	76252023	./HNF4A_lap_scaled_peak_493	26.9279
chr1	76422513	76423014	./HNF4A_lap_scaled_peak_494	18.4151
chr1	76502940	76503441	./HNF4A_lap_scaled_peak_495	16.8186
chr1	76837527	76838028	./HNF4A_lap_scaled_peak_496	11.7457
chr1	77013500	77014001	./HNF4A_lap_scaled_peak_497	18.5458
chr1	77060707	77061208	./HNF4A_lap_scaled_peak_498	18.9775
chr1	77139599	77140100	./HNF4A_lap_scaled_peak_499	28.105
chr1	77915039	77915540	./HNF4A_lap_scaled_peak_500	15.5686
chr1	79857459	79857960	./HNF4A_lap_scaled_peak_501	5.33232
chr1	80158163	80158664	./HNF4A_lap_scaled_peak_502	57.2164
chr1	80715479	80715980	./HNF4A_lap_scaled_peak_503	13.5016
chr1	81122605	81123106	./HNF4A_lap_scaled_peak_504	10.2043
chr1	81856826	81857327	./HNF4A_lap_scaled_peak_505	2.62037
chr1	83577864	83578365	./HNF4A_lap_scaled_peak_506	28.6807
chr1	84450695	84451196	./HNF4A_lap_scaled_peak_507	8.39973
chr1	84719425	84719926	./HNF4A_lap_scaled_peak_508	5.6641
chr1	84720530	84721031	./HNF4A_lap_scaled_peak_509	34.0818
chr1	84726603	84727104	./HNF4A_lap_scaled_peak_510	15.5406
chr1	84736974	84737475	./HNF4A_lap_scaled_peak_511	4.54191
chr1	85514476	85514977	./HNF4A_lap_scaled_peak_512	7.71211
chr1	85690716	85691217	./HNF4A_lap_scaled_peak_513	6.38564
chr1	85763434	85763935	./HNF4A_lap_scaled_peak_514	11.2537
chr1	85851645	85852146	./HNF4A_lap_scaled_peak_515	18.5923
chr1	85926155	85926656	./HNF4A_lap_scaled_peak_516	80.2489
chr1	86072920	86073421	./HNF4A_lap_scaled_peak_517	6.75116
chr1	86094559	86095060	./HNF4A_lap_scaled_peak_518	6.96006
chr1	86570721	86571222	./HNF4A_lap_scaled_peak_519	5.46219
chr1	86887583	86888084	./HNF4A_lap_scaled_peak_520	6.93846
chr1	86992877	86993378	./HNF4A_lap_scaled_peak_521	27.0995
chr1	87221514	87222015	./HNF4A_lap_scaled_peak_522	9.67182
chr1	87224192	87224693	./HNF4A_lap_scaled_peak_523	10.7659
chr1	87227971	87228472	./HNF4A_lap_scaled_peak_524	17.4781
chr1	87240211	87240712	./HNF4A_lap_scaled_peak_525	25.645
chr1	87254263	87254764	./HNF4A_lap_scaled_peak_526	6.78247
chr1	87258562	87259063	./HNF4A_lap_scaled_peak_527	125.383
chr1	88155101	88155602	./HNF4A_lap_scaled_peak_528	12.353
chr1	88184008	88184509	./HNF4A_lap_scaled_peak_529	4.47435
chr1	88248927	88249428	./HNF4A_lap_scaled_peak_530	4.98409
chr1	88252565	88253066	./HNF4A_lap_scaled_peak_531a	7.27943
chr1	88252798	88253299	./HNF4A_lap_scaled_peak_531b	11.2168
chr1	88494782	88495283	./HNF4A_lap_scaled_peak_532	12.2919
chr1	88577719	88578220	./HNF4A_lap_scaled_peak_533	8.00605
chr1	88639545	88640046	./HNF4A_lap_scaled_peak_534	28.9274
chr1	88641337	88641838	./HNF4A_lap_scaled_peak_535	58.2455
chr1	88646105	88646606	./HNF4A_lap_scaled_peak_536	13.1442
chr1	88777515	88778016	./HNF4A_lap_scaled_peak_537	40.9269
chr1	89239823	89240324	./HNF4A_lap_scaled_peak_538	7.60548
chr1	89510909	89511410	./HNF4A_lap_scaled_peak_539	100.797
chr1	89554091	89554592	./HNF4A_lap_scaled_peak_540	4.38095
chr1	89750523	89751024	./HNF4A_lap_scaled_peak_541	35.6527
chr1	90455280	90455781	./HNF4A_lap_scaled_peak_542	55.7687
chr1	90590615	90591116	./HNF4A_lap_scaled_peak_543	30.2136
chr1	90684620	90685121	./HNF4A_lap_scaled_peak_544	18.0874
chr1	90686803	90687304	./HNF4A_lap_scaled_peak_545	23.978
chr1	90865802	90866303	./HNF4A_lap_scaled_peak_546	4.49871
chr1	91502593	91503094	./HNF4A_lap_scaled_peak_547	90.0735
chr1	91530165	91530666	./HNF4A_lap_scaled_peak_548	7.50082
chr1	91530761	91531262	./HNF4A_lap_scaled_peak_549	37.6617
chr1	92106617	92107118	./HNF4A_lap_scaled_peak_550	11.9568
chr1	92300471	92300972	./HNF4A_lap_scaled_peak_551	22.0104
chr1	93002469	93002970	./HNF4A_lap_scaled_peak_552	20.8878
chr1	93313653	93314154	./HNF4A_lap_scaled_peak_553	57.2164
chr1	93323326	93323827	./HNF4A_lap_scaled_peak_554	50.1876
chr1	93352263	93352764	./HNF4A_lap_scaled_peak_555	14.3426
chr1	93375437	93375938	./HNF4A_lap_scaled_peak_556	6.98337
chr1	93544497	93544998	./HNF4A_lap_scaled_peak_557	5.33232
chr1	93740974	93741475	./HNF4A_lap_scaled_peak_558	5.88884
chr1	93789935	93790436	./HNF4A_lap_scaled_peak_559	16.7365
chr1	94019646	94020147	./HNF4A_lap_scaled_peak_560	10.5494
chr1	94032939	94033440	./HNF4A_lap_scaled_peak_561	14.199
chr1	94045221	94045722	./HNF4A_lap_scaled_peak_562	7.50082
chr1	94047414	94047915	./HNF4A_lap_scaled_peak_563	57.8493
chr1	94050685	94051186	./HNF4A_lap_scaled_peak_564	37.0866
chr1	94080031	94080532	./HNF4A_lap_scaled_peak_565	15.5686
chr1	94083134	94083635	./HNF4A_lap_scaled_peak_566	31.0465
chr1	94137512	94138013	./HNF4A_lap_scaled_peak_567	24.3101
chr1	94807973	94808474	./HNF4A_lap_scaled_peak_568	35.7581
chr1	94849514	94850015	./HNF4A_lap_scaled_peak_569	28.8901
chr1	94850305	94850806	./HNF4A_lap_scaled_peak_570	17.3045
chr1	94883549	94884050	./HNF4A_lap_scaled_peak_571	66.5211
chr1	95068450	95068951	./HNF4A_lap_scaled_peak_572	80.9437
chr1	95142113	95142614	./HNF4A_lap_scaled_peak_573	5.82235
chr1	95875902	95876403	./HNF4A_lap_scaled_peak_574	9.7121
chr1	96022816	96023317	./HNF4A_lap_scaled_peak_575	19.0459
chr1	96207903	96208404	./HNF4A_lap_scaled_peak_576	3.88495
chr1	96208598	96209099	./HNF4A_lap_scaled_peak_577	6.75116
chr1	96315778	96316279	./HNF4A_lap_scaled_peak_578	263.217
chr1	96658736	96659237	./HNF4A_lap_scaled_peak_579	5.46219
chr1	96828126	96828627	./HNF4A_lap_scaled_peak_580	7.71211
chr1	96909247	96909748	./HNF4A_lap_scaled_peak_581	4.06248
chr1	97097415	97097916	./HNF4A_lap_scaled_peak_582	6.73014
chr1	97399625	97400126	./HNF4A_lap_scaled_peak_583	15.5686
chr1	97976065	97976566	./HNF4A_lap_scaled_peak_584	24.3639
chr1	98903044	98903545	./HNF4A_lap_scaled_peak_585	19.7065
chr1	99127430	99127931	./HNF4A_lap_scaled_peak_586	59.3562
chr1	99198981	99199482	./HNF4A_lap_scaled_peak_587	17.1076
chr1	99293535	99294036	./HNF4A_lap_scaled_peak_588	11.2537
chr1	99331260	99331761	./HNF4A_lap_scaled_peak_589	9.71767
chr1	100032149	100032650	./HNF4A_lap_scaled_peak_590	5.84062
chr1	100054560	100055061	./HNF4A_lap_scaled_peak_591	44.5721
chr1	100080718	100081219	./HNF4A_lap_scaled_peak_592	11.1005
chr1	100204370	100204871	./HNF4A_lap_scaled_peak_593	88.6986
chr1	100213968	100214469	./HNF4A_lap_scaled_peak_594	16.2047
chr1	100224418	100224919	./HNF4A_lap_scaled_peak_595	74.4437
chr1	100435014	100435515	./HNF4A_lap_scaled_peak_596	45.1861
chr1	100786193	100786694	./HNF4A_lap_scaled_peak_597	30.2921
chr1	100817089	100817590	./HNF4A_lap_scaled_peak_598	38.4123
chr1	100874754	100875255	./HNF4A_lap_scaled_peak_599	17.8087
chr1	100905930	100906431	./HNF4A_lap_scaled_peak_600	12.1118
chr1	101723448	101723949	./HNF4A_lap_scaled_peak_601	19.8676
chr1	102053252	102053753	./HNF4A_lap_scaled_peak_602	20.6849
chr1	102197694	102198195	./HNF4A_lap_scaled_peak_603	4.49871
chr1	102198838	102199339	./HNF4A_lap_scaled_peak_604	43.4438
chr1	102511357	102511858	./HNF4A_lap_scaled_peak_605	61.9273
chr1	102575007	102575508	./HNF4A_lap_scaled_peak_606	24.7068
chr1	102576175	102576676	./HNF4A_lap_scaled_peak_607	8.19724
chr1	103054130	103054631	./HNF4A_lap_scaled_peak_608	6.59929
chr1	103302930	103303431	./HNF4A_lap_scaled_peak_609	8.65585
chr1	105707032	105707533	./HNF4A_lap_scaled_peak_610	8.39973
chr1	105894206	105894707	./HNF4A_lap_scaled_peak_611	30.2921
chr1	106175408	106175909	./HNF4A_lap_scaled_peak_612	13.1343
chr1	108069208	108069709	./HNF4A_lap_scaled_peak_613	2.70746
chr1	108536452	108536953	./HNF4A_lap_scaled_peak_614	15.5686
chr1	109102283	109102784	./HNF4A_lap_scaled_peak_615	19.0836
chr1	109126906	109127407	./HNF4A_lap_scaled_peak_616	4.47435
chr1	109158243	109158744	./HNF4A_lap_scaled_peak_617	7.71211
chr1	109189410	109189911	./HNF4A_lap_scaled_peak_618	17.6443
chr1	109268287	109268788	./HNF4A_lap_scaled_peak_619	6.38564
chr1	109638612	109639113	./HNF4A_lap_scaled_peak_620	11.1005
chr1	109680960	109681461	./HNF4A_lap_scaled_peak_621	5.83177
chr1	109817152	109817653	./HNF4A_lap_scaled_peak_622	14.7381
chr1	109969115	109969616	./HNF4A_lap_scaled_peak_623	77.8948
chr1	110059368	110059869	./HNF4A_lap_scaled_peak_624	14.1039
chr1	110198489	110198990	./HNF4A_lap_scaled_peak_625	10.7995
chr1	110306370	110306871	./HNF4A_lap_scaled_peak_626	155.466
chr1	110451462	110451963	./HNF4A_lap_scaled_peak_627	15.9426
chr1	110476998	110477499	./HNF4A_lap_scaled_peak_628	20.6849
chr1	110477967	110478468	./HNF4A_lap_scaled_peak_629	16.8186
chr1	110502552	110503053	./HNF4A_lap_scaled_peak_630	10.1098
chr1	110521353	110521854	./HNF4A_lap_scaled_peak_631	14.0311
chr1	110591735	110592236	./HNF4A_lap_scaled_peak_632	23.3491
chr1	110739419	110739920	./HNF4A_lap_scaled_peak_633	11.1005
chr1	110936392	110936893	./HNF4A_lap_scaled_peak_634	46.1818
chr1	110950253	110950754	./HNF4A_lap_scaled_peak_635	18.7193
chr1	111506232	111506733	./HNF4A_lap_scaled_peak_636	4.70398
chr1	111587756	111588257	./HNF4A_lap_scaled_peak_637	103.478
chr1	111639083	111639584	./HNF4A_lap_scaled_peak_638	25.3835
chr1	111644429	111644930	./HNF4A_lap_scaled_peak_639a	23.5739
chr1	111644879	111645380	./HNF4A_lap_scaled_peak_639b	8.86913
chr1	111744879	111745380	./HNF4A_lap_scaled_peak_640	7.10191
chr1	112050518	112051019	./HNF4A_lap_scaled_peak_641	9.71767
chr1	112051842	112052343	./HNF4A_lap_scaled_peak_642	6.75116
chr1	112182442	112182943	./HNF4A_lap_scaled_peak_643	28.9647
chr1	112232497	112232998	./HNF4A_lap_scaled_peak_644	5.53498
chr1	112641872	112642373	./HNF4A_lap_scaled_peak_645	24.0206
chr1	112933547	112934048	./HNF4A_lap_scaled_peak_646	13.6935
chr1	113241426	113241927	./HNF4A_lap_scaled_peak_647	342.013
chr1	113247892	113248393	./HNF4A_lap_scaled_peak_648	86.7613
chr1	113249780	113250281	./HNF4A_lap_scaled_peak_649	6.4647
chr1	113412032	113412533	./HNF4A_lap_scaled_peak_650	8.73454
chr1	113447609	113448110	./HNF4A_lap_scaled_peak_651a	32.3991
chr1	113448112	113448613	./HNF4A_lap_scaled_peak_651b	10.7659
chr1	113615338	113615839	./HNF4A_lap_scaled_peak_652	61.6636
chr1	113760303	113760804	./HNF4A_lap_scaled_peak_653	51.7713
chr1	113784975	113785476	./HNF4A_lap_scaled_peak_654	19.3761
chr1	113931186	113931687	./HNF4A_lap_scaled_peak_655	14.0624
chr1	113936829	113937330	./HNF4A_lap_scaled_peak_656	83.1548
chr1	114208686	114209187	./HNF4A_lap_scaled_peak_657	14.3426
chr1	115579756	115580257	./HNF4A_lap_scaled_peak_658	51.957
chr1	115612042	115612543	./HNF4A_lap_scaled_peak_659	5.15262
chr1	116213944	116214445	./HNF4A_lap_scaled_peak_660	4.68304
chr1	116257364	116257865	./HNF4A_lap_scaled_peak_661	9.05726
chr1	116304468	116304969	./HNF4A_lap_scaled_peak_662	34.6299
chr1	116307098	116307599	./HNF4A_lap_scaled_peak_663	5.46219
chr1	116353464	116353965	./HNF4A_lap_scaled_peak_664	118.218
chr1	116431550	116432051	./HNF4A_lap_scaled_peak_665	13.1389
chr1	116495094	116495595	./HNF4A_lap_scaled_peak_666	6.97385
chr1	116514832	116515333	./HNF4A_lap_scaled_peak_667	5.46219
chr1	116665541	116666042	./HNF4A_lap_scaled_peak_668	5.82235
chr1	116695603	116696104	./HNF4A_lap_scaled_peak_669	5.46219
chr1	116854413	116854914	./HNF4A_lap_scaled_peak_670	2.40885
chr1	116865514	116866015	./HNF4A_lap_scaled_peak_671	5.33232
chr1	116936361	116936862	./HNF4A_lap_scaled_peak_672	76.9172
chr1	117014939	117015440	./HNF4A_lap_scaled_peak_673	106.767
chr1	117017821	117018322	./HNF4A_lap_scaled_peak_674	53.5728
chr1	117037367	117037868	./HNF4A_lap_scaled_peak_675	9.7121
chr1	117051560	117052061	./HNF4A_lap_scaled_peak_676	39.2291
chr1	117131938	117132439	./HNF4A_lap_scaled_peak_677	4.49871
chr1	117139473	117139974	./HNF4A_lap_scaled_peak_678	21.6901
chr1	117185444	117185945	./HNF4A_lap_scaled_peak_679a	8.57268
chr1	117186065	117186566	./HNF4A_lap_scaled_peak_679b	4.38635
chr1	117264984	117265485	./HNF4A_lap_scaled_peak_680	10.1098
chr1	117279835	117280336	./HNF4A_lap_scaled_peak_681	11.2537
chr1	117375584	117376085	./HNF4A_lap_scaled_peak_682	34.629
chr1	117396206	117396707	./HNF4A_lap_scaled_peak_683	20.2806
chr1	117464070	117464571	./HNF4A_lap_scaled_peak_684	31.8863
chr1	117524863	117525364	./HNF4A_lap_scaled_peak_685	90.6296
chr1	118175060	118175561	./HNF4A_lap_scaled_peak_686	3.08121
chr1	118181397	118181898	./HNF4A_lap_scaled_peak_687	20.886
chr1	118206099	118206600	./HNF4A_lap_scaled_peak_688	23.3491
chr1	118869852	118870353	./HNF4A_lap_scaled_peak_689	15.5686
chr1	119503149	119503650	./HNF4A_lap_scaled_peak_690	214.238
chr1	119544492	119544993	./HNF4A_lap_scaled_peak_691	5.33232
chr1	119916889	119917390	./HNF4A_lap_scaled_peak_692	2.40885
chr1	119936603	119937104	./HNF4A_lap_scaled_peak_693	18.5923
chr1	120035399	120035900	./HNF4A_lap_scaled_peak_694	24.7068
chr1	120308982	120309483	./HNF4A_lap_scaled_peak_695	59.7186
chr1	120317637	120318138	./HNF4A_lap_scaled_peak_696	3.89192
chr1	120353934	120354435	./HNF4A_lap_scaled_peak_697	5.03144
chr1	120358941	120359442	./HNF4A_lap_scaled_peak_698	113.274
chr1	120449478	120449979	./HNF4A_lap_scaled_peak_699	24.7068
chr1	144921580	144922081	./HNF4A_lap_scaled_peak_700	7.25158
chr1	145145115	145145616	./HNF4A_lap_scaled_peak_701	10.1098
chr1	145507385	145507886	./HNF4A_lap_scaled_peak_702	9.6521
chr1	145542577	145543078	./HNF4A_lap_scaled_peak_703	5.37677
chr1	145668671	145669172	./HNF4A_lap_scaled_peak_704a	4.68304
chr1	145669475	145669976	./HNF4A_lap_scaled_peak_704b	16.3617
chr1	145672612	145673113	./HNF4A_lap_scaled_peak_705	18.1708
chr1	145723405	145723906	./HNF4A_lap_scaled_peak_706	112.024
chr1	145727393	145727894	./HNF4A_lap_scaled_peak_707	28.8901
chr1	146640102	146640603	./HNF4A_lap_scaled_peak_708	16.4604
chr1	146708876	146709377	./HNF4A_lap_scaled_peak_709a	5.9871
chr1	146709639	146710140	./HNF4A_lap_scaled_peak_709b	78.9214
chr1	147189229	147189730	./HNF4A_lap_scaled_peak_710	3.64297
chr1	147305311	147305812	./HNF4A_lap_scaled_peak_711	8.52587
chr1	147323228	147323729	./HNF4A_lap_scaled_peak_712	99.5168
chr1	147707253	147707754	./HNF4A_lap_scaled_peak_713	51.1886
chr1	147769880	147770381	./HNF4A_lap_scaled_peak_714	184.691
chr1	148241653	148242154	./HNF4A_lap_scaled_peak_715	10.5525
chr1	148545818	148546319	./HNF4A_lap_scaled_peak_716	16.5536
chr1	148552307	148552808	./HNF4A_lap_scaled_peak_717	2.79002
chr1	149151100	149151601	./HNF4A_lap_scaled_peak_718	252.344
chr1	149223731	149224232	./HNF4A_lap_scaled_peak_719	9.17811
chr1	149250563	149251064	./HNF4A_lap_scaled_peak_720	143.527
chr1	149297475	149297976	./HNF4A_lap_scaled_peak_721	4.47435
chr1	149870907	149871408	./HNF4A_lap_scaled_peak_722	5.17347
chr1	149908003	149908504	./HNF4A_lap_scaled_peak_723	3.79345
chr1	149910942	149911443	./HNF4A_lap_scaled_peak_724	81.7001
chr1	149993188	149993689	./HNF4A_lap_scaled_peak_725	46.3627
chr1	150145198	150145699	./HNF4A_lap_scaled_peak_726	25.645
chr1	150179486	150179987	./HNF4A_lap_scaled_peak_727	29.7504
chr1	150185709	150186210	./HNF4A_lap_scaled_peak_728	6.78247
chr1	150382427	150382928	./HNF4A_lap_scaled_peak_729a	53.57
chr1	150383055	150383556	./HNF4A_lap_scaled_peak_729b	32.1835
chr1	150501498	150501999	./HNF4A_lap_scaled_peak_730	10.2043
chr1	150504615	150505116	./HNF4A_lap_scaled_peak_731	337.19
chr1	150533601	150534102	./HNF4A_lap_scaled_peak_732	2.29012
chr1	150549454	150549955	./HNF4A_lap_scaled_peak_733	10.756
chr1	150622679	150623180	./HNF4A_lap_scaled_peak_734	24.5451
chr1	150849148	150849649	./HNF4A_lap_scaled_peak_735	14.3446
chr1	150943665	150944166	./HNF4A_lap_scaled_peak_736	280.252
chr1	150953698	150954199	./HNF4A_lap_scaled_peak_737a	7.25158
chr1	150954186	150954687	./HNF4A_lap_scaled_peak_737b	190.333
chr1	150980685	150981186	./HNF4A_lap_scaled_peak_738	11.3967
chr1	150985388	150985889	./HNF4A_lap_scaled_peak_739	240.848
chr1	151042832	151043333	./HNF4A_lap_scaled_peak_740	6.38564
chr1	151137832	151138333	./HNF4A_lap_scaled_peak_741	4.47435
chr1	151167649	151168150	./HNF4A_lap_scaled_peak_742	4.3546
chr1	151237868	151238369	./HNF4A_lap_scaled_peak_743	15.8509
chr1	151284077	151284578	./HNF4A_lap_scaled_peak_744	6.14531
chr1	151335551	151336052	./HNF4A_lap_scaled_peak_745	34.1334
chr1	151344939	151345440	./HNF4A_lap_scaled_peak_746	6.51417
chr1	151371839	151372340	./HNF4A_lap_scaled_peak_747	6.98337
chr1	151481051	151481552	./HNF4A_lap_scaled_peak_748	2.0409
chr1	151482392	151482893	./HNF4A_lap_scaled_peak_749	404.584
chr1	151485503	151486004	./HNF4A_lap_scaled_peak_750a	39.2252
chr1	151485939	151486440	./HNF4A_lap_scaled_peak_750b	13.4953
chr1	151486223	151486724	./HNF4A_lap_scaled_peak_750c	14.9598
chr1	151486855	151487356	./HNF4A_lap_scaled_peak_751	4.94355
chr1	151512084	151512585	./HNF4A_lap_scaled_peak_752	38.6204
chr1	151519651	151520152	./HNF4A_lap_scaled_peak_753	40.3966
chr1	151542181	151542682	./HNF4A_lap_scaled_peak_754	34.1133
chr1	151590459	151590960	./HNF4A_lap_scaled_peak_755	5.34331
chr1	151610691	151611192	./HNF4A_lap_scaled_peak_756	27.1032
chr1	151685453	151685954	./HNF4A_lap_scaled_peak_757	7.2845
chr1	151947777	151948278	./HNF4A_lap_scaled_peak_758	37.0854
chr1	151966421	151966922	./HNF4A_lap_scaled_peak_759	5.94386
chr1	151971276	151971777	./HNF4A_lap_scaled_peak_760	7.14483
chr1	152020469	152020970	./HNF4A_lap_scaled_peak_761	4.28465
chr1	152119283	152119784	./HNF4A_lap_scaled_peak_762	25.645
chr1	152135307	152135808	./HNF4A_lap_scaled_peak_763	30.3146
chr1	152137136	152137637	./HNF4A_lap_scaled_peak_764	25.8674
chr1	152485384	152485885	./HNF4A_lap_scaled_peak_765	38.237
chr1	152497724	152498225	./HNF4A_lap_scaled_peak_766	83.0007
chr1	152926888	152927389	./HNF4A_lap_scaled_peak_767	5.88884
chr1	153148532	153149033	./HNF4A_lap_scaled_peak_768	6.92812
chr1	153203747	153204248	./HNF4A_lap_scaled_peak_769	14.2001
chr1	153205838	153206339	./HNF4A_lap_scaled_peak_770	22.8022
chr1	153444700	153445201	./HNF4A_lap_scaled_peak_771	15.5406
chr1	153505077	153505578	./HNF4A_lap_scaled_peak_772	42.8958
chr1	153512764	153513265	./HNF4A_lap_scaled_peak_773	31.6007
chr1	153538798	153539299	./HNF4A_lap_scaled_peak_774	19.4417
chr1	153543322	153543823	./HNF4A_lap_scaled_peak_775	14.5113
chr1	153580634	153581135	./HNF4A_lap_scaled_peak_776a	21.6233
chr1	153581160	153581661	./HNF4A_lap_scaled_peak_776b	148.417
chr1	153588686	153589187	./HNF4A_lap_scaled_peak_777	12.0168
chr1	153740711	153741212	./HNF4A_lap_scaled_peak_778	7.60536
chr1	153974014	153974515	./HNF4A_lap_scaled_peak_779	8.89531
chr1	153986529	153987030	./HNF4A_lap_scaled_peak_780	11.0138
chr1	154151560	154152061	./HNF4A_lap_scaled_peak_781	7.60536
chr1	154152651	154153152	./HNF4A_lap_scaled_peak_782	88.3607
chr1	154154950	154155451	./HNF4A_lap_scaled_peak_783	4.57989
chr1	154209832	154210333	./HNF4A_lap_scaled_peak_784	45.4556
chr1	154244820	154245321	./HNF4A_lap_scaled_peak_785	3.50608
chr1	154324997	154325498	./HNF4A_lap_scaled_peak_786	5.21975
chr1	154325989	154326490	./HNF4A_lap_scaled_peak_787	5.9871
chr1	154390591	154391092	./HNF4A_lap_scaled_peak_788	81.7921
chr1	154399965	154400466	./HNF4A_lap_scaled_peak_789	9.31847
chr1	154767001	154767502	./HNF4A_lap_scaled_peak_790	13.1389
chr1	154849873	154850374	./HNF4A_lap_scaled_peak_791	34.6299
chr1	154904508	154905009	./HNF4A_lap_scaled_peak_792	40.2855
chr1	154908911	154909412	./HNF4A_lap_scaled_peak_793	5.88884
chr1	154945990	154946491	./HNF4A_lap_scaled_peak_794	30.1719
chr1	154973223	154973724	./HNF4A_lap_scaled_peak_795	9.07499
chr1	154974312	154974813	./HNF4A_lap_scaled_peak_796	5.73239
chr1	154976226	154976727	./HNF4A_lap_scaled_peak_797	6.96006
chr1	154979549	154980050	./HNF4A_lap_scaled_peak_798	73.4648
chr1	154989740	154990241	./HNF4A_lap_scaled_peak_799	14.9983
chr1	155035271	155035772	./HNF4A_lap_scaled_peak_800	4.75687
chr1	155035799	155036300	./HNF4A_lap_scaled_peak_801	8.58928
chr1	155042415	155042916	./HNF4A_lap_scaled_peak_802	10.2358
chr1	155079710	155080211	./HNF4A_lap_scaled_peak_803	8.28587
chr1	155098301	155098802	./HNF4A_lap_scaled_peak_804a	155.484
chr1	155098965	155099466	./HNF4A_lap_scaled_peak_804b	25.8674
chr1	155099602	155100103	./HNF4A_lap_scaled_peak_805	25.6167
chr1	155101474	155101975	./HNF4A_lap_scaled_peak_806	217.673
chr1	155107430	155107931	./HNF4A_lap_scaled_peak_807	2.37868
chr1	155157703	155158204	./HNF4A_lap_scaled_peak_808	12.5353
chr1	155162712	155163213	./HNF4A_lap_scaled_peak_809a	14.5113
chr1	155163137	155163638	./HNF4A_lap_scaled_peak_809b	6.78247
chr1	155214087	155214588	./HNF4A_lap_scaled_peak_810a	67.6432
chr1	155214332	155214833	./HNF4A_lap_scaled_peak_810b	57.0649
chr1	155294081	155294582	./HNF4A_lap_scaled_peak_811	2.15799
chr1	155612157	155612658	./HNF4A_lap_scaled_peak_812	3.62786
chr1	155912492	155912993	./HNF4A_lap_scaled_peak_813	16.3617
chr1	155973173	155973674	./HNF4A_lap_scaled_peak_814	12.6524
chr1	155974667	155975168	./HNF4A_lap_scaled_peak_815	25.7899
chr1	156084244	156084745	./HNF4A_lap_scaled_peak_816	2.05487
chr1	156094959	156095460	./HNF4A_lap_scaled_peak_817	10.0136
chr1	156095998	156096499	./HNF4A_lap_scaled_peak_818	2.86768
chr1	156099908	156100409	./HNF4A_lap_scaled_peak_819	17.3249
chr1	156153968	156154469	./HNF4A_lap_scaled_peak_820	15.9081
chr1	156163374	156163875	./HNF4A_lap_scaled_peak_821	3.08121
chr1	156195063	156195564	./HNF4A_lap_scaled_peak_822	12.6524
chr1	156252493	156252994	./HNF4A_lap_scaled_peak_823	7.84831
chr1	156261219	156261720	./HNF4A_lap_scaled_peak_824	22.1505
chr1	156308394	156308895	./HNF4A_lap_scaled_peak_825	6.71625
chr1	156421485	156421986	./HNF4A_lap_scaled_peak_826	31.184
chr1	156426934	156427435	./HNF4A_lap_scaled_peak_827a	10.7904
chr1	156427365	156427866	./HNF4A_lap_scaled_peak_827b	201.503
chr1	156441297	156441798	./HNF4A_lap_scaled_peak_828	8.94059
chr1	156470544	156471045	./HNF4A_lap_scaled_peak_829	4.92517
chr1	156474501	156475002	./HNF4A_lap_scaled_peak_830	7.27943
chr1	156495768	156496269	./HNF4A_lap_scaled_peak_831	11.4976
chr1	156541292	156541793	./HNF4A_lap_scaled_peak_832	115.121
chr1	156631090	156631591	./HNF4A_lap_scaled_peak_833	39.3689
chr1	156716571	156717072	./HNF4A_lap_scaled_peak_834	30.098
chr1	156719444	156719945	./HNF4A_lap_scaled_peak_835	97.6763
chr1	156925881	156926382	./HNF4A_lap_scaled_peak_836	2.39582
chr1	156963163	156963664	./HNF4A_lap_scaled_peak_837	20.9507
chr1	157016611	157017112	./HNF4A_lap_scaled_peak_838	32.6562
chr1	157124674	157125175	./HNF4A_lap_scaled_peak_839	61.4275
chr1	157201868	157202369	./HNF4A_lap_scaled_peak_840	43.8146
chr1	157210268	157210769	./HNF4A_lap_scaled_peak_841	134.649
chr1	157319903	157320404	./HNF4A_lap_scaled_peak_842	21.0885
chr1	157337578	157338079	./HNF4A_lap_scaled_peak_843	20.886
chr1	157467744	157468245	./HNF4A_lap_scaled_peak_844	45.4718
chr1	157567036	157567537	./HNF4A_lap_scaled_peak_845	16.4466
chr1	157743679	157744180	./HNF4A_lap_scaled_peak_846	7.92953
chr1	157922299	157922800	./HNF4A_lap_scaled_peak_847	16.8186
chr1	159815891	159816392	./HNF4A_lap_scaled_peak_848	8.75833
chr1	159870110	159870611	./HNF4A_lap_scaled_peak_849	19.0166
chr1	159886042	159886543	./HNF4A_lap_scaled_peak_850	3.79345
chr1	159906232	159906733	./HNF4A_lap_scaled_peak_851	15.2169
chr1	159915675	159916176	./HNF4A_lap_scaled_peak_852	11.6768
chr1	159930522	159931023	./HNF4A_lap_scaled_peak_853	13.979
chr1	159940698	159941199	./HNF4A_lap_scaled_peak_854	243.828
chr1	160187045	160187546	./HNF4A_lap_scaled_peak_855	93.0419
chr1	160312790	160313291	./HNF4A_lap_scaled_peak_856	8.48066
chr1	160508688	160509189	./HNF4A_lap_scaled_peak_857a	500.104
chr1	160508924	160509425	./HNF4A_lap_scaled_peak_857b	436.163
chr1	160509845	160510346	./HNF4A_lap_scaled_peak_858	28.4023
chr1	160615583	160616084	./HNF4A_lap_scaled_peak_859	10.7659
chr1	160751058	160751559	./HNF4A_lap_scaled_peak_860	22.2329
chr1	160759654	160760155	./HNF4A_lap_scaled_peak_861	9.3179
chr1	160921046	160921547	./HNF4A_lap_scaled_peak_862	5.15262
chr1	160959613	160960114	./HNF4A_lap_scaled_peak_863	7.0447
chr1	160983534	160984035	./HNF4A_lap_scaled_peak_864	266.78
chr1	161053247	161053748	./HNF4A_lap_scaled_peak_865	43.4438
chr1	161056071	161056572	./HNF4A_lap_scaled_peak_866	22.1689
chr1	161087945	161088446	./HNF4A_lap_scaled_peak_867	9.31847
chr1	161257226	161257727	./HNF4A_lap_scaled_peak_868	8.39973
chr1	161369066	161369567	./HNF4A_lap_scaled_peak_869	7.43957
chr1	162039094	162039595	./HNF4A_lap_scaled_peak_870	16.3352
chr1	162101692	162102193	./HNF4A_lap_scaled_peak_871	21.3757
chr1	162166134	162166635	./HNF4A_lap_scaled_peak_872	9.59038
chr1	162217028	162217529	./HNF4A_lap_scaled_peak_873	85.804
chr1	162254932	162255433	./HNF4A_lap_scaled_peak_874	5.88884
chr1	162351200	162351701	./HNF4A_lap_scaled_peak_875	6.65108
chr1	162530172	162530673	./HNF4A_lap_scaled_peak_876	2.42696
chr1	162900298	162900799	./HNF4A_lap_scaled_peak_877a	2.68852
chr1	162900787	162901288	./HNF4A_lap_scaled_peak_877b	12.2616
chr1	163200242	163200743	./HNF4A_lap_scaled_peak_878	3.75745
chr1	163501092	163501593	./HNF4A_lap_scaled_peak_879	14.2001
chr1	163640659	163641160	./HNF4A_lap_scaled_peak_880a	8.24738
chr1	163641082	163641583	./HNF4A_lap_scaled_peak_880b	16.8268
chr1	163765462	163765963	./HNF4A_lap_scaled_peak_881	6.75116
chr1	164580695	164581196	./HNF4A_lap_scaled_peak_882	9.35737
chr1	164604987	164605488	./HNF4A_lap_scaled_peak_883a	44.9861
chr1	164605573	164606074	./HNF4A_lap_scaled_peak_883b	14.6191
chr1	164620788	164621289	./HNF4A_lap_scaled_peak_884	97.7019
chr1	164622139	164622640	./HNF4A_lap_scaled_peak_885	14.6771
chr1	164629045	164629546	./HNF4A_lap_scaled_peak_886	79.4321
chr1	164652349	164652850	./HNF4A_lap_scaled_peak_887	326.603
chr1	164704898	164705399	./HNF4A_lap_scaled_peak_888	10.0136
chr1	164775668	164776169	./HNF4A_lap_scaled_peak_889	12.1111
chr1	165395991	165396492	./HNF4A_lap_scaled_peak_890	2.40885
chr1	165425274	165425775	./HNF4A_lap_scaled_peak_891	5.73239
chr1	165615031	165615532	./HNF4A_lap_scaled_peak_892	133.488
chr1	165738057	165738558	./HNF4A_lap_scaled_peak_893	25.4781
chr1	165880231	165880732	./HNF4A_lap_scaled_peak_894	182.806
chr1	165995321	165995822	./HNF4A_lap_scaled_peak_895	13.6935
chr1	166136246	166136747	./HNF4A_lap_scaled_peak_896	14.8451
chr1	166572531	166573032	./HNF4A_lap_scaled_peak_897	3.3943
chr1	167034764	167035265	./HNF4A_lap_scaled_peak_898	16.3459
chr1	167051820	167052321	./HNF4A_lap_scaled_peak_899a	329.119
chr1	167052305	167052806	./HNF4A_lap_scaled_peak_899b	5.15836
chr1	167059573	167060074	./HNF4A_lap_scaled_peak_900	41.117
chr1	167189524	167190025	./HNF4A_lap_scaled_peak_901	2.15799
chr1	167207894	167208395	./HNF4A_lap_scaled_peak_902	4.47435
chr1	167266379	167266880	./HNF4A_lap_scaled_peak_903	137.308
chr1	167411269	167411770	./HNF4A_lap_scaled_peak_904	6.98337
chr1	167501524	167502025	./HNF4A_lap_scaled_peak_905	55.0197
chr1	167723452	167723953	./HNF4A_lap_scaled_peak_906	5.13755
chr1	167905537	167906038	./HNF4A_lap_scaled_peak_907	8.03493
chr1	168085641	168086142	./HNF4A_lap_scaled_peak_908	18.3583
chr1	168105083	168105584	./HNF4A_lap_scaled_peak_909a	7.32475
chr1	168105296	168105797	./HNF4A_lap_scaled_peak_909b	14.5113
chr1	168115855	168116356	./HNF4A_lap_scaled_peak_910	10.5499
chr1	168179536	168180037	./HNF4A_lap_scaled_peak_911	3.75745
chr1	168199861	168200362	./HNF4A_lap_scaled_peak_912	10.392
chr1	168271079	168271580	./HNF4A_lap_scaled_peak_913	92.5793
chr1	168377703	168378204	./HNF4A_lap_scaled_peak_914	2.12357
chr1	168464733	168465234	./HNF4A_lap_scaled_peak_915	23.1415
chr1	168669838	168670339	./HNF4A_lap_scaled_peak_916	11.6768
chr1	168677771	168678272	./HNF4A_lap_scaled_peak_917	2.70256
chr1	168679101	168679602	./HNF4A_lap_scaled_peak_918	5.1253
chr1	168830874	168831375	./HNF4A_lap_scaled_peak_919	13.2931
chr1	168845020	168845521	./HNF4A_lap_scaled_peak_920	4.47435
chr1	168876195	168876696	./HNF4A_lap_scaled_peak_921	7.65164
chr1	168889667	168890168	./HNF4A_lap_scaled_peak_922	3.27548
chr1	169029084	169029585	./HNF4A_lap_scaled_peak_923	9.07499
chr1	169069962	169070463	./HNF4A_lap_scaled_peak_924	20.1923
chr1	169072725	169073226	./HNF4A_lap_scaled_peak_925	5.41882
chr1	169074837	169075338	./HNF4A_lap_scaled_peak_926	104.527
chr1	169078980	169079481	./HNF4A_lap_scaled_peak_927	12.2616
chr1	169117677	169118178	./HNF4A_lap_scaled_peak_928	110.676
chr1	169454217	169454718	./HNF4A_lap_scaled_peak_929	5.05328
chr1	169490428	169490929	./HNF4A_lap_scaled_peak_930	46.2304
chr1	169498521	169499022	./HNF4A_lap_scaled_peak_931	45.3387
chr1	169534813	169535314	./HNF4A_lap_scaled_peak_932	329.241
chr1	169537756	169538257	./HNF4A_lap_scaled_peak_933	4.49398
chr1	169539288	169539789	./HNF4A_lap_scaled_peak_934	199.234
chr1	169541302	169541803	./HNF4A_lap_scaled_peak_935	4.30038
chr1	169553953	169554454	./HNF4A_lap_scaled_peak_936	3.75745
chr1	169860436	169860937	./HNF4A_lap_scaled_peak_937	12.1527
chr1	170032173	170032674	./HNF4A_lap_scaled_peak_938	17.6117
chr1	170323417	170323918	./HNF4A_lap_scaled_peak_939	6.6242
chr1	170773481	170773982	./HNF4A_lap_scaled_peak_940	6.65202
chr1	170855534	170856035	./HNF4A_lap_scaled_peak_941	4.19244
chr1	171179467	171179968	./HNF4A_lap_scaled_peak_942	51.7713
chr1	171342584	171343085	./HNF4A_lap_scaled_peak_943	2.01308
chr1	171628332	171628833	./HNF4A_lap_scaled_peak_944	15.5413
chr1	171882487	171882988	./HNF4A_lap_scaled_peak_945	12.0945
chr1	171935749	171936250	./HNF4A_lap_scaled_peak_946	7.18541
chr1	171975014	171975515	./HNF4A_lap_scaled_peak_947	16.8268
chr1	172328804	172329305	./HNF4A_lap_scaled_peak_948	21.0511
chr1	172418242	172418743	./HNF4A_lap_scaled_peak_949	40.3954
chr1	172419574	172420075	./HNF4A_lap_scaled_peak_950	23.8193
chr1	172420143	172420644	./HNF4A_lap_scaled_peak_951	30.0501
chr1	172436632	172437133	./HNF4A_lap_scaled_peak_952	12.2616
chr1	172439222	172439723	./HNF4A_lap_scaled_peak_953	135.753
chr1	172457470	172457971	./HNF4A_lap_scaled_peak_954	18.7517
chr1	172468743	172469244	./HNF4A_lap_scaled_peak_955	80.7182
chr1	172526354	172526855	./HNF4A_lap_scaled_peak_956	4.57841
chr1	172612081	172612582	./HNF4A_lap_scaled_peak_957	9.71767
chr1	172715459	172715960	./HNF4A_lap_scaled_peak_958	3.19957
chr1	172782687	172783188	./HNF4A_lap_scaled_peak_959	7.43957
chr1	172840348	172840849	./HNF4A_lap_scaled_peak_960	38.6086
chr1	172856223	172856724	./HNF4A_lap_scaled_peak_961	40.9844
chr1	172945220	172945721	./HNF4A_lap_scaled_peak_962a	9.30244
chr1	172945466	172945967	./HNF4A_lap_scaled_peak_962b	9.07499
chr1	173092454	173092955	./HNF4A_lap_scaled_peak_963	261.828
chr1	173096418	173096919	./HNF4A_lap_scaled_peak_964a	85.0769
chr1	173097087	173097588	./HNF4A_lap_scaled_peak_964b	90.9619
chr1	173159482	173159983	./HNF4A_lap_scaled_peak_965	6.65108
chr1	173179453	173179954	./HNF4A_lap_scaled_peak_966a	92.7394
chr1	173179815	173180316	./HNF4A_lap_scaled_peak_966b	82.5039
chr1	173181999	173182500	./HNF4A_lap_scaled_peak_967	24.1449
chr1	173837411	173837912	./HNF4A_lap_scaled_peak_968	9.74114
chr1	174083949	174084450	./HNF4A_lap_scaled_peak_969	27.9657
chr1	174328110	174328611	./HNF4A_lap_scaled_peak_970	53.0513
chr1	174658631	174659132	./HNF4A_lap_scaled_peak_971	26.0101
chr1	174922844	174923345	./HNF4A_lap_scaled_peak_972	52.5391
chr1	174934998	174935499	./HNF4A_lap_scaled_peak_973	6.49149
chr1	174992560	174993061	./HNF4A_lap_scaled_peak_974	2.53953
chr1	175065333	175065834	./HNF4A_lap_scaled_peak_975	14.3426
chr1	175162036	175162537	./HNF4A_lap_scaled_peak_976	4.76458
chr1	175757945	175758446	./HNF4A_lap_scaled_peak_977	35.4516
chr1	175895439	175895940	./HNF4A_lap_scaled_peak_978	4.96908
chr1	175953883	175954384	./HNF4A_lap_scaled_peak_979	182.665
chr1	176025383	176025884	./HNF4A_lap_scaled_peak_980	20.4719
chr1	176119357	176119858	./HNF4A_lap_scaled_peak_981	28.8705
chr1	176130491	176130992	./HNF4A_lap_scaled_peak_982	6.59912
chr1	177188586	177189087	./HNF4A_lap_scaled_peak_983	11.1086
chr1	177316031	177316532	./HNF4A_lap_scaled_peak_984	15.5406
chr1	177420228	177420729	./HNF4A_lap_scaled_peak_985	27.7044
chr1	177554714	177555215	./HNF4A_lap_scaled_peak_986	9.86317
chr1	177882102	177882603	./HNF4A_lap_scaled_peak_987	30.4057
chr1	177938960	177939461	./HNF4A_lap_scaled_peak_988	292.771
chr1	178067155	178067656	./HNF4A_lap_scaled_peak_989	4.45869
chr1	178096135	178096636	./HNF4A_lap_scaled_peak_990	3.70774
chr1	178161769	178162270	./HNF4A_lap_scaled_peak_991	12.6524
chr1	178177528	178178029	./HNF4A_lap_scaled_peak_992	18.1415
chr1	178289342	178289843	./HNF4A_lap_scaled_peak_993	2.40996
chr1	178386981	178387482	./HNF4A_lap_scaled_peak_994	7.25158
chr1	178475703	178476204	./HNF4A_lap_scaled_peak_995	9.6521
chr1	178505909	178506410	./HNF4A_lap_scaled_peak_996a	19.1421
chr1	178506640	178507141	./HNF4A_lap_scaled_peak_996b	47.1724
chr1	178533450	178533951	./HNF4A_lap_scaled_peak_997	9.90203
chr1	178624762	178625263	./HNF4A_lap_scaled_peak_998	33.3276
chr1	178942498	178942999	./HNF4A_lap_scaled_peak_999	19.8676
chr1	178986914	178987415	./HNF4A_lap_scaled_peak_1000	34.8114
chr1	178995315	178995816	./HNF4A_lap_scaled_peak_1001a	6.98337
chr1	178996415	178996916	./HNF4A_lap_scaled_peak_1001b	72.7706
chr1	179121056	179121557	./HNF4A_lap_scaled_peak_1002	48.2729
chr1	179195842	179196343	./HNF4A_lap_scaled_peak_1003	6.09946
chr1	179258083	179258584	./HNF4A_lap_scaled_peak_1004	13.164
chr1	179410098	179410599	./HNF4A_lap_scaled_peak_1005	8.58928
chr1	179525339	179525840	./HNF4A_lap_scaled_peak_1006	3.81043
chr1	179671921	179672422	./HNF4A_lap_scaled_peak_1007	11.6768
chr1	179899344	179899845	./HNF4A_lap_scaled_peak_1008a	24.1457
chr1	179899946	179900447	./HNF4A_lap_scaled_peak_1008b	11.3967
chr1	180065659	180066160	./HNF4A_lap_scaled_peak_1009	18.4393
chr1	180126675	180127176	./HNF4A_lap_scaled_peak_1010	6.50628
chr1	180137159	180137660	./HNF4A_lap_scaled_peak_1011	4.44247
chr1	180138048	180138549	./HNF4A_lap_scaled_peak_1012	32.7708
chr1	180139694	180140195	./HNF4A_lap_scaled_peak_1013	155.284
chr1	180162793	180163294	./HNF4A_lap_scaled_peak_1014	22.0104
chr1	180213922	180214423	./HNF4A_lap_scaled_peak_1015	7.0447
chr1	180238947	180239448	./HNF4A_lap_scaled_peak_1016	25.1587
chr1	180601316	180601817	./HNF4A_lap_scaled_peak_1017	6.4471
chr1	180817287	180817788	./HNF4A_lap_scaled_peak_1018	10.5525
chr1	180923400	180923901	./HNF4A_lap_scaled_peak_1019	13.5016
chr1	181009527	181010028	./HNF4A_lap_scaled_peak_1020	12.9355
chr1	181011932	181012433	./HNF4A_lap_scaled_peak_1021	3.0981
chr1	181013578	181014079	./HNF4A_lap_scaled_peak_1022	5.46364
chr1	181042569	181043070	./HNF4A_lap_scaled_peak_1023	5.07562
chr1	181061953	181062454	./HNF4A_lap_scaled_peak_1024	7.32475
chr1	181077370	181077871	./HNF4A_lap_scaled_peak_1025	57.5911
chr1	181081499	181082000	./HNF4A_lap_scaled_peak_1026	17.0765
chr1	181128394	181128895	./HNF4A_lap_scaled_peak_1027a	6.50467
chr1	181128917	181129418	./HNF4A_lap_scaled_peak_1027b	25.4781
chr1	181129387	181129888	./HNF4A_lap_scaled_peak_1027c	77.209
chr1	181219125	181219626	./HNF4A_lap_scaled_peak_1028	33.007
chr1	181420726	181421227	./HNF4A_lap_scaled_peak_1029	67.0877
chr1	182014380	182014881	./HNF4A_lap_scaled_peak_1030	8.70331
chr1	182150365	182150866	./HNF4A_lap_scaled_peak_1031	11.5562
chr1	182257850	182258351	./HNF4A_lap_scaled_peak_1032	22.1452
chr1	182270831	182271332	./HNF4A_lap_scaled_peak_1033	8.89521
chr1	182476729	182477230	./HNF4A_lap_scaled_peak_1034	4.44247
chr1	182497308	182497809	./HNF4A_lap_scaled_peak_1035	49.3489
chr1	182544617	182545118	./HNF4A_lap_scaled_peak_1036	66.6078
chr1	182938284	182938785	./HNF4A_lap_scaled_peak_1037	18.814
chr1	183058055	183058556	./HNF4A_lap_scaled_peak_1038	51.8929
chr1	183067272	183067773	./HNF4A_lap_scaled_peak_1039	12.5145
chr1	183102426	183102927	./HNF4A_lap_scaled_peak_1040	11.1363
chr1	183129029	183129530	./HNF4A_lap_scaled_peak_1041	9.07499
chr1	183164174	183164675	./HNF4A_lap_scaled_peak_1042	12.23
chr1	183436705	183437206	./HNF4A_lap_scaled_peak_1043	17.7651
chr1	183439260	183439761	./HNF4A_lap_scaled_peak_1044	80.297
chr1	183439962	183440463	./HNF4A_lap_scaled_peak_1045	2.3606
chr1	183605315	183605816	./HNF4A_lap_scaled_peak_1046	7.25158
chr1	183668653	183669154	./HNF4A_lap_scaled_peak_1047	9.95537
chr1	183688378	183688879	./HNF4A_lap_scaled_peak_1048	4.47435
chr1	183705493	183705994	./HNF4A_lap_scaled_peak_1049	6.50628
chr1	183851185	183851686	./HNF4A_lap_scaled_peak_1050	2.33964
chr1	183962269	183962770	./HNF4A_lap_scaled_peak_1051	20.8411
chr1	183965518	183966019	./HNF4A_lap_scaled_peak_1052	10.8848
chr1	184394592	184395093	./HNF4A_lap_scaled_peak_1053	10.6773
chr1	184406399	184406900	./HNF4A_lap_scaled_peak_1054	32.2198
chr1	184448426	184448927	./HNF4A_lap_scaled_peak_1055	34.1079
chr1	184460638	184461139	./HNF4A_lap_scaled_peak_1056a	8.45322
chr1	184461221	184461722	./HNF4A_lap_scaled_peak_1056b	67.6437
chr1	184537260	184537761	./HNF4A_lap_scaled_peak_1057	20.1775
chr1	184559472	184559973	./HNF4A_lap_scaled_peak_1058	265.127
chr1	184591482	184591983	./HNF4A_lap_scaled_peak_1059	20.7284
chr1	184742803	184743304	./HNF4A_lap_scaled_peak_1060	5.72732
chr1	184761485	184761986	./HNF4A_lap_scaled_peak_1061	103.478
chr1	184773323	184773824	./HNF4A_lap_scaled_peak_1062	10.5525
chr1	185226570	185227071	./HNF4A_lap_scaled_peak_1063	4.69081
chr1	185506723	185507224	./HNF4A_lap_scaled_peak_1064	20.6864
chr1	185550187	185550688	./HNF4A_lap_scaled_peak_1065	130.152
chr1	185554893	185555394	./HNF4A_lap_scaled_peak_1066	121.701
chr1	185563163	185563664	./HNF4A_lap_scaled_peak_1067a	13.4953
chr1	185563428	185563929	./HNF4A_lap_scaled_peak_1067b	9.35834
chr1	185615306	185615807	./HNF4A_lap_scaled_peak_1068	51.3872
chr1	185619658	185620159	./HNF4A_lap_scaled_peak_1069	37.081
chr1	185843205	185843706	./HNF4A_lap_scaled_peak_1070	14.5116
chr1	186317376	186317877	./HNF4A_lap_scaled_peak_1071	164.713
chr1	186462166	186462667	./HNF4A_lap_scaled_peak_1072	7.88868
chr1	186467815	186468316	./HNF4A_lap_scaled_peak_1073	75.9651
chr1	186817584	186818085	./HNF4A_lap_scaled_peak_1074	7.18471
chr1	186896985	186897486	./HNF4A_lap_scaled_peak_1075	6.17146
chr1	187421677	187422178	./HNF4A_lap_scaled_peak_1076	31.4545
chr1	187460028	187460529	./HNF4A_lap_scaled_peak_1077a	3.75522
chr1	187460553	187461054	./HNF4A_lap_scaled_peak_1077b	8.37709
chr1	187917165	187917666	./HNF4A_lap_scaled_peak_1078	64.7695
chr1	188699081	188699582	./HNF4A_lap_scaled_peak_1079	15.6007
chr1	189613110	189613611	./HNF4A_lap_scaled_peak_1080	19.0114
chr1	189819935	189820436	./HNF4A_lap_scaled_peak_1081	10.0866
chr1	190149004	190149505	./HNF4A_lap_scaled_peak_1082	8.70257
chr1	190166310	190166811	./HNF4A_lap_scaled_peak_1083	12.5116
chr1	190308827	190309328	./HNF4A_lap_scaled_peak_1084	3.86637
chr1	190566445	190566946	./HNF4A_lap_scaled_peak_1085	62.5264
chr1	190818177	190818678	./HNF4A_lap_scaled_peak_1086	22.188
chr1	191482458	191482959	./HNF4A_lap_scaled_peak_1087	2.61883
chr1	192001603	192002104	./HNF4A_lap_scaled_peak_1088	16.4031
chr1	192371658	192372159	./HNF4A_lap_scaled_peak_1089	83.183
chr1	192469723	192470224	./HNF4A_lap_scaled_peak_1090	6.38564
chr1	192481850	192482351	./HNF4A_lap_scaled_peak_1091	4.44247
chr1	192609208	192609709	./HNF4A_lap_scaled_peak_1092	12.6524
chr1	192908491	192908992	./HNF4A_lap_scaled_peak_1093	5.60013
chr1	192937397	192937898	./HNF4A_lap_scaled_peak_1094	25.1587
chr1	192976918	192977419	./HNF4A_lap_scaled_peak_1095	546.57
chr1	193028388	193028889	./HNF4A_lap_scaled_peak_1096	4.87959
chr1	193090621	193091122	./HNF4A_lap_scaled_peak_1097	2.59348
chr1	193279181	193279682	./HNF4A_lap_scaled_peak_1098a	4.49301
chr1	193279653	193280154	./HNF4A_lap_scaled_peak_1098b	5.17347
chr1	193295295	193295796	./HNF4A_lap_scaled_peak_1099	4.19244
chr1	193324237	193324738	./HNF4A_lap_scaled_peak_1100	272.738
chr1	193400568	193401069	./HNF4A_lap_scaled_peak_1101	2.40885
chr1	193553928	193554429	./HNF4A_lap_scaled_peak_1102	14.4278
chr1	193756253	193756754	./HNF4A_lap_scaled_peak_1103	35.2168
chr1	193979963	193980464	./HNF4A_lap_scaled_peak_1104	6.3976
chr1	194233697	194234198	./HNF4A_lap_scaled_peak_1105	51.6679
chr1	194390123	194390624	./HNF4A_lap_scaled_peak_1106	33.5697
chr1	195641835	195642336	./HNF4A_lap_scaled_peak_1107	3.77235
chr1	196070301	196070802	./HNF4A_lap_scaled_peak_1108	20.2842
chr1	196245109	196245610	./HNF4A_lap_scaled_peak_1109	14.1258
chr1	197143162	197143663	./HNF4A_lap_scaled_peak_1110	14.9598
chr1	197861783	197862284	./HNF4A_lap_scaled_peak_1111	10.2181
chr1	197871966	197872467	./HNF4A_lap_scaled_peak_1112	11.2313
chr1	198048763	198049264	./HNF4A_lap_scaled_peak_1113	41.5727
chr1	198131127	198131628	./HNF4A_lap_scaled_peak_1114	144.383
chr1	198898123	198898624	./HNF4A_lap_scaled_peak_1115	25.0713
chr1	198904595	198905096	./HNF4A_lap_scaled_peak_1116	4.67148
chr1	200860844	200861345	./HNF4A_lap_scaled_peak_1117	5.9871
chr1	200865755	200866256	./HNF4A_lap_scaled_peak_1118	180.718
chr1	200877249	200877750	./HNF4A_lap_scaled_peak_1119	20.9585
chr1	200988339	200988840	./HNF4A_lap_scaled_peak_1120	14.3426
chr1	200997406	200997907	./HNF4A_lap_scaled_peak_1121	22.0104
chr1	201144261	201144762	./HNF4A_lap_scaled_peak_1122	23.2385
chr1	201366198	201366699	./HNF4A_lap_scaled_peak_1123	7.99833
chr1	201368446	201368947	./HNF4A_lap_scaled_peak_1124a	6.31598
chr1	201368940	201369441	./HNF4A_lap_scaled_peak_1124b	41.2512
chr1	201431022	201431523	./HNF4A_lap_scaled_peak_1125	9.48789
chr1	201444128	201444629	./HNF4A_lap_scaled_peak_1126	10.6026
chr1	201486724	201487225	./HNF4A_lap_scaled_peak_1127	6.32098
chr1	201497914	201498415	./HNF4A_lap_scaled_peak_1128	11.5388
chr1	201682454	201682955	./HNF4A_lap_scaled_peak_1129	17.8083
chr1	201952424	201952925	./HNF4A_lap_scaled_peak_1130	3.79345
chr1	201979207	201979708	./HNF4A_lap_scaled_peak_1131	7.60536
chr1	201986886	201987387	./HNF4A_lap_scaled_peak_1132	56.2417
chr1	201987598	201988099	./HNF4A_lap_scaled_peak_1133	12.2356
chr1	202015283	202015784	./HNF4A_lap_scaled_peak_1134a	29.058
chr1	202015675	202016176	./HNF4A_lap_scaled_peak_1134b	11.2537
chr1	202017086	202017587	./HNF4A_lap_scaled_peak_1135	4.44247
chr1	202026108	202026609	./HNF4A_lap_scaled_peak_1136	4.06248
chr1	202027280	202027781	./HNF4A_lap_scaled_peak_1137	5.14024
chr1	202041352	202041853	./HNF4A_lap_scaled_peak_1138	3.88495
chr1	202045143	202045644	./HNF4A_lap_scaled_peak_1139	40.0985
chr1	202054316	202054817	./HNF4A_lap_scaled_peak_1140a	97.3565
chr1	202054965	202055466	./HNF4A_lap_scaled_peak_1140b	24.3639
chr1	202055987	202056488	./HNF4A_lap_scaled_peak_1141	11.9568
chr1	202075354	202075855	./HNF4A_lap_scaled_peak_1142	9.67182
chr1	202077400	202077901	./HNF4A_lap_scaled_peak_1143	3.79345
chr1	202666087	202666588	./HNF4A_lap_scaled_peak_1144	77.8948
chr1	202757861	202758362	./HNF4A_lap_scaled_peak_1145	48.2661
chr1	202826273	202826774	./HNF4A_lap_scaled_peak_1146	5.46219
chr1	202829780	202830281	./HNF4A_lap_scaled_peak_1147	102.434
chr1	202831800	202832301	./HNF4A_lap_scaled_peak_1148	4.73193
chr1	203274408	203274909	./HNF4A_lap_scaled_peak_1149	6.4647
chr1	203398306	203398807	./HNF4A_lap_scaled_peak_1150	7.71211
chr1	203506138	203506639	./HNF4A_lap_scaled_peak_1151	44.7146
chr1	203507149	203507650	./HNF4A_lap_scaled_peak_1152	6.78247
chr1	204043663	204044164	./HNF4A_lap_scaled_peak_1153	10.7995
chr1	204062336	204062837	./HNF4A_lap_scaled_peak_1154	142.987
chr1	204071217	204071718	./HNF4A_lap_scaled_peak_1155	2.06798
chr1	204071765	204072266	./HNF4A_lap_scaled_peak_1156	10.586
chr1	204194967	204195468	./HNF4A_lap_scaled_peak_1157a	6.53285
chr1	204195445	204195946	./HNF4A_lap_scaled_peak_1157b	77.6117
chr1	204317319	204317820	./HNF4A_lap_scaled_peak_1158	149.393
chr1	204346252	204346753	./HNF4A_lap_scaled_peak_1159	159
chr1	204347160	204347661	./HNF4A_lap_scaled_peak_1160	6.98337
chr1	204367533	204368034	./HNF4A_lap_scaled_peak_1161	9.05726
chr1	204386164	204386665	./HNF4A_lap_scaled_peak_1162	3.47859
chr1	204417684	204418185	./HNF4A_lap_scaled_peak_1163	5.97993
chr1	204419753	204420254	./HNF4A_lap_scaled_peak_1164	227.922
chr1	204448732	204449233	./HNF4A_lap_scaled_peak_1165	15
chr1	204476014	204476515	./HNF4A_lap_scaled_peak_1166	3.0981
chr1	204681389	204681890	./HNF4A_lap_scaled_peak_1167	5.46219
chr1	204775957	204776458	./HNF4A_lap_scaled_peak_1168	3.58196
chr1	204887847	204888348	./HNF4A_lap_scaled_peak_1169	63.3013
chr1	204901606	204902107	./HNF4A_lap_scaled_peak_1170	6.32098
chr1	205276356	205276857	./HNF4A_lap_scaled_peak_1171	8.39973
chr1	205286679	205287180	./HNF4A_lap_scaled_peak_1172	41.0929
chr1	205288609	205289110	./HNF4A_lap_scaled_peak_1173	7.27943
chr1	205324076	205324577	./HNF4A_lap_scaled_peak_1174	116.414
chr1	205561046	205561547	./HNF4A_lap_scaled_peak_1175	5.46219
chr1	205633509	205634010	./HNF4A_lap_scaled_peak_1176	6.38564
chr1	205635896	205636397	./HNF4A_lap_scaled_peak_1177	18.2807
chr1	205645097	205645598	./HNF4A_lap_scaled_peak_1178	46.7094
chr1	205902931	205903432	./HNF4A_lap_scaled_peak_1179	5.46219
chr1	206292325	206292826	./HNF4A_lap_scaled_peak_1180	134.872
chr1	207100483	207100984	./HNF4A_lap_scaled_peak_1181	19.8086
chr1	207142323	207142824	./HNF4A_lap_scaled_peak_1182	43.6335
chr1	207203839	207204340	./HNF4A_lap_scaled_peak_1183	6.53285
chr1	207261937	207262438	./HNF4A_lap_scaled_peak_1184a	11.5388
chr1	207262594	207263095	./HNF4A_lap_scaled_peak_1184b	45.9911
chr1	207578173	207578674	./HNF4A_lap_scaled_peak_1185	43.8903
chr1	207997169	207997670	./HNF4A_lap_scaled_peak_1186	3.23982
chr1	207999964	208000465	./HNF4A_lap_scaled_peak_1187	36.9864
chr1	208156234	208156735	./HNF4A_lap_scaled_peak_1188	27.4708
chr1	208232592	208233093	./HNF4A_lap_scaled_peak_1189	8.70257
chr1	208336843	208337344	./HNF4A_lap_scaled_peak_1190	10.586
chr1	208351028	208351529	./HNF4A_lap_scaled_peak_1191	34.1928
chr1	208357609	208358110	./HNF4A_lap_scaled_peak_1192	7.71211
chr1	208374525	208375026	./HNF4A_lap_scaled_peak_1193	136.702
chr1	208376761	208377262	./HNF4A_lap_scaled_peak_1194	44.1332
chr1	208409524	208410025	./HNF4A_lap_scaled_peak_1195	5.33232
chr1	208618904	208619405	./HNF4A_lap_scaled_peak_1196	5.97993
chr1	209826447	209826948	./HNF4A_lap_scaled_peak_1197	8.70257
chr1	209827194	209827695	./HNF4A_lap_scaled_peak_1198	19.3761
chr1	209836116	209836617	./HNF4A_lap_scaled_peak_1199	154.515
chr1	209953593	209954094	./HNF4A_lap_scaled_peak_1200	41.2512
chr1	209960984	209961485	./HNF4A_lap_scaled_peak_1201	8.24738
chr1	209964187	209964688	./HNF4A_lap_scaled_peak_1202	55.0438
chr1	209964812	209965313	./HNF4A_lap_scaled_peak_1203	2.40996
chr1	210013177	210013678	./HNF4A_lap_scaled_peak_1204	6.4647
chr1	210073317	210073818	./HNF4A_lap_scaled_peak_1205	8.57268
chr1	210369415	210369916	./HNF4A_lap_scaled_peak_1206	6.4647
chr1	211507190	211507691	./HNF4A_lap_scaled_peak_1207	145.16
chr1	211514345	211514846	./HNF4A_lap_scaled_peak_1208	4.47435
chr1	211517372	211517873	./HNF4A_lap_scaled_peak_1209	5.75794
chr1	211526393	211526894	./HNF4A_lap_scaled_peak_1210	137.811
chr1	211715379	211715880	./HNF4A_lap_scaled_peak_1211	10.5636
chr1	211722001	211722502	./HNF4A_lap_scaled_peak_1212	7.30161
chr1	211752377	211752878	./HNF4A_lap_scaled_peak_1213a	5.82151
chr1	211752748	211753249	./HNF4A_lap_scaled_peak_1213b	12.92
chr1	211753019	211753520	./HNF4A_lap_scaled_peak_1213c	10.3748
chr1	211776642	211777143	./HNF4A_lap_scaled_peak_1214	41.5727
chr1	211781345	211781846	./HNF4A_lap_scaled_peak_1215	55.6355
chr1	211817143	211817644	./HNF4A_lap_scaled_peak_1216	77.4075
chr1	211821677	211822178	./HNF4A_lap_scaled_peak_1217	35.6979
chr1	211840555	211841056	./HNF4A_lap_scaled_peak_1218	19.2328
chr1	211849066	211849567	./HNF4A_lap_scaled_peak_1219	60.4519
chr1	211957178	211957679	./HNF4A_lap_scaled_peak_1220	19.8676
chr1	212077238	212077739	./HNF4A_lap_scaled_peak_1221	17.8083
chr1	212091191	212091692	./HNF4A_lap_scaled_peak_1222	9.92137
chr1	212102333	212102834	./HNF4A_lap_scaled_peak_1223	4.92517
chr1	212583529	212584030	./HNF4A_lap_scaled_peak_1224	13.1389
chr1	212604184	212604685	./HNF4A_lap_scaled_peak_1225	9.67182
chr1	212691551	212692052	./HNF4A_lap_scaled_peak_1226a	12.9143
chr1	212691774	212692275	./HNF4A_lap_scaled_peak_1226b	14.3426
chr1	212965062	212965563	./HNF4A_lap_scaled_peak_1227	50.8228
chr1	212990102	212990603	./HNF4A_lap_scaled_peak_1228	41.0929
chr1	213001018	213001519	./HNF4A_lap_scaled_peak_1229	94.5749
chr1	213026847	213027348	./HNF4A_lap_scaled_peak_1230	27.0995
chr1	213104270	213104771	./HNF4A_lap_scaled_peak_1231	23.2609
chr1	213545498	213545999	./HNF4A_lap_scaled_peak_1232	31.7249
chr1	213746148	213746649	./HNF4A_lap_scaled_peak_1233	13.1408
chr1	213952722	213953223	./HNF4A_lap_scaled_peak_1234	4.68304
chr1	214120551	214121052	./HNF4A_lap_scaled_peak_1235	12.0335
chr1	214129515	214130016	./HNF4A_lap_scaled_peak_1236	61.4542
chr1	214163819	214164320	./HNF4A_lap_scaled_peak_1237	9.51442
chr1	214223864	214224365	./HNF4A_lap_scaled_peak_1238	112.626
chr1	214418138	214418639	./HNF4A_lap_scaled_peak_1239	77.8948
chr1	214851628	214852129	./HNF4A_lap_scaled_peak_1240	67.8661
chr1	215592109	215592610	./HNF4A_lap_scaled_peak_1241	4.38635
chr1	215697154	215697655	./HNF4A_lap_scaled_peak_1242	6.2165
chr1	215716552	215717053	./HNF4A_lap_scaled_peak_1243	44.9861
chr1	215783331	215783832	./HNF4A_lap_scaled_peak_1244	9.71767
chr1	215808960	215809461	./HNF4A_lap_scaled_peak_1245a	9.05726
chr1	215809476	215809977	./HNF4A_lap_scaled_peak_1245b	129.228
chr1	216050768	216051269	./HNF4A_lap_scaled_peak_1246	5.51594
chr1	216863896	216864397	./HNF4A_lap_scaled_peak_1247	19.6446
chr1	217763853	217764354	./HNF4A_lap_scaled_peak_1248	63.3444
chr1	218285856	218286357	./HNF4A_lap_scaled_peak_1249	2.23829
chr1	218509755	218510256	./HNF4A_lap_scaled_peak_1250	4.51715
chr1	218757717	218758218	./HNF4A_lap_scaled_peak_1251	26.2495
chr1	218787142	218787643	./HNF4A_lap_scaled_peak_1252	6.38564
chr1	218819512	218820013	./HNF4A_lap_scaled_peak_1253a	8.57268
chr1	218819751	218820252	./HNF4A_lap_scaled_peak_1253b	15.5686
chr1	219047469	219047970	./HNF4A_lap_scaled_peak_1254	13.8433
chr1	220292383	220292884	./HNF4A_lap_scaled_peak_1255	4.92517
chr1	220295426	220295927	./HNF4A_lap_scaled_peak_1256	59.84
chr1	220332351	220332852	./HNF4A_lap_scaled_peak_1257	34.1936
chr1	220552155	220552656	./HNF4A_lap_scaled_peak_1258	22.7851
chr1	220580459	220580960	./HNF4A_lap_scaled_peak_1259	60.5605
chr1	220617972	220618473	./HNF4A_lap_scaled_peak_1260	116.64
chr1	220863453	220863954	./HNF4A_lap_scaled_peak_1261	24.3639
chr1	220907827	220908328	./HNF4A_lap_scaled_peak_1262	12.1118
chr1	220935269	220935770	./HNF4A_lap_scaled_peak_1263	49.4691
chr1	220940526	220941027	./HNF4A_lap_scaled_peak_1264a	26.0813
chr1	220940886	220941387	./HNF4A_lap_scaled_peak_1264b	18.0874
chr1	222013116	222013617	./HNF4A_lap_scaled_peak_1265	9.59038
chr1	222138597	222139098	./HNF4A_lap_scaled_peak_1266	7.85455
chr1	222278616	222279117	./HNF4A_lap_scaled_peak_1267	8.53941
chr1	222299354	222299855	./HNF4A_lap_scaled_peak_1268	83.8882
chr1	222487581	222488082	./HNF4A_lap_scaled_peak_1269	3.12668
chr1	222773517	222774018	./HNF4A_lap_scaled_peak_1270	5.82235
chr1	222786902	222787403	./HNF4A_lap_scaled_peak_1271	141.459
chr1	222817427	222817928	./HNF4A_lap_scaled_peak_1272	27.425
chr1	223174006	223174507	./HNF4A_lap_scaled_peak_1273	176.19
chr1	223205178	223205679	./HNF4A_lap_scaled_peak_1274	12.1118
chr1	223282803	223283304	./HNF4A_lap_scaled_peak_1275	93.9109
chr1	223291687	223292188	./HNF4A_lap_scaled_peak_1276	11.5388
chr1	223307052	223307553	./HNF4A_lap_scaled_peak_1277	4.1563
chr1	223596051	223596552	./HNF4A_lap_scaled_peak_1278	2.40996
chr1	223806329	223806830	./HNF4A_lap_scaled_peak_1279	17.2518
chr1	223810007	223810508	./HNF4A_lap_scaled_peak_1280	5.37192
chr1	223829109	223829610	./HNF4A_lap_scaled_peak_1281	28.5447
chr1	223842875	223843376	./HNF4A_lap_scaled_peak_1282	23.7773
chr1	223853254	223853755	./HNF4A_lap_scaled_peak_1283	9.7096
chr1	223894798	223895299	./HNF4A_lap_scaled_peak_1284a	3.19957
chr1	223895053	223895554	./HNF4A_lap_scaled_peak_1284b	4.44072
chr1	223895621	223896122	./HNF4A_lap_scaled_peak_1284c	32.3991
chr1	223938806	223939307	./HNF4A_lap_scaled_peak_1285	22.3234
chr1	223959809	223960310	./HNF4A_lap_scaled_peak_1286	2.0238
chr1	223981410	223981911	./HNF4A_lap_scaled_peak_1287	2.64405
chr1	224253070	224253571	./HNF4A_lap_scaled_peak_1288	8.39973
chr1	224294115	224294616	./HNF4A_lap_scaled_peak_1289	3.08121
chr1	224691171	224691672	./HNF4A_lap_scaled_peak_1290	7.92564
chr1	224790820	224791321	./HNF4A_lap_scaled_peak_1291	8.10749
chr1	224832217	224832718	./HNF4A_lap_scaled_peak_1292	63.342
chr1	225072040	225072541	./HNF4A_lap_scaled_peak_1293	31.7141
chr1	225416466	225416967	./HNF4A_lap_scaled_peak_1294	123.249
chr1	225606246	225606747	./HNF4A_lap_scaled_peak_1295	10.0018
chr1	225628041	225628542	./HNF4A_lap_scaled_peak_1296	53.5535
chr1	225632599	225633100	./HNF4A_lap_scaled_peak_1297	6.37141
chr1	225881822	225882323	./HNF4A_lap_scaled_peak_1298	2.99646
chr1	225942506	225943007	./HNF4A_lap_scaled_peak_1299	9.37674
chr1	226001093	226001594	./HNF4A_lap_scaled_peak_1300	8.57279
chr1	226005227	226005728	./HNF4A_lap_scaled_peak_1301	5.88967
chr1	226012696	226013197	./HNF4A_lap_scaled_peak_1302	6.65108
chr1	226063151	226063652	./HNF4A_lap_scaled_peak_1303a	4.30038
chr1	226063309	226063810	./HNF4A_lap_scaled_peak_1303b	2.40885
chr1	226068968	226069469	./HNF4A_lap_scaled_peak_1304a	5.83177
chr1	226069301	226069802	./HNF4A_lap_scaled_peak_1304b	2.26837
chr1	226186893	226187394	./HNF4A_lap_scaled_peak_1305	7.23666
chr1	226216816	226217317	./HNF4A_lap_scaled_peak_1306	27.2188
chr1	226233912	226234413	./HNF4A_lap_scaled_peak_1307	80.0097
chr1	226315400	226315901	./HNF4A_lap_scaled_peak_1308	383.391
chr1	226320722	226321223	./HNF4A_lap_scaled_peak_1309	6.98337
chr1	226322923	226323424	./HNF4A_lap_scaled_peak_1310	124.273
chr1	226370024	226370525	./HNF4A_lap_scaled_peak_1311	7.43957
chr1	226374164	226374665	./HNF4A_lap_scaled_peak_1312	2.75511
chr1	226456336	226456837	./HNF4A_lap_scaled_peak_1313	10.6558
chr1	226537520	226538021	./HNF4A_lap_scaled_peak_1314a	39.2096
chr1	226537812	226538313	./HNF4A_lap_scaled_peak_1314b	35.8361
chr1	226646954	226647455	./HNF4A_lap_scaled_peak_1315	3.0981
chr1	226667045	226667546	./HNF4A_lap_scaled_peak_1316	11.9102
chr1	227002722	227003223	./HNF4A_lap_scaled_peak_1317	77.1261
chr1	227051969	227052470	./HNF4A_lap_scaled_peak_1318	8.64767
chr1	227126478	227126979	./HNF4A_lap_scaled_peak_1319	6.51193
chr1	227132256	227132757	./HNF4A_lap_scaled_peak_1320a	22.4184
chr1	227133055	227133556	./HNF4A_lap_scaled_peak_1320b	35.7661
chr1	227282210	227282711	./HNF4A_lap_scaled_peak_1321	297.633
chr1	227510834	227511335	./HNF4A_lap_scaled_peak_1322	8.24738
chr1	227544754	227545255	./HNF4A_lap_scaled_peak_1323	2.26584
chr1	227584102	227584603	./HNF4A_lap_scaled_peak_1324a	15.1761
chr1	227584501	227585002	./HNF4A_lap_scaled_peak_1324b	16.1371
chr1	227589097	227589598	./HNF4A_lap_scaled_peak_1325	9.17811
chr1	227616552	227617053	./HNF4A_lap_scaled_peak_1326	12.5762
chr1	228415035	228415536	./HNF4A_lap_scaled_peak_1327	9.6521
chr1	228857097	228857598	./HNF4A_lap_scaled_peak_1328	11.5854
chr1	228918542	228919043	./HNF4A_lap_scaled_peak_1329a	161.115
chr1	228918911	228919412	./HNF4A_lap_scaled_peak_1329b	252.344
chr1	228945633	228946134	./HNF4A_lap_scaled_peak_1330	53.7694
chr1	228965872	228966373	./HNF4A_lap_scaled_peak_1331	9.7096
chr1	228966913	228967414	./HNF4A_lap_scaled_peak_1332	27.7094
chr1	228972064	228972565	./HNF4A_lap_scaled_peak_1333	156.164
chr1	228973623	228974124	./HNF4A_lap_scaled_peak_1334a	6.49149
chr1	228974143	228974644	./HNF4A_lap_scaled_peak_1334b	16.0973
chr1	228984676	228985177	./HNF4A_lap_scaled_peak_1335	30.6083
chr1	228986104	228986605	./HNF4A_lap_scaled_peak_1336	3.65883
chr1	228996804	228997305	./HNF4A_lap_scaled_peak_1337	113.749
chr1	229003304	229003805	./HNF4A_lap_scaled_peak_1338	54.34
chr1	229038764	229039265	./HNF4A_lap_scaled_peak_1339	16.4524
chr1	229070850	229071351	./HNF4A_lap_scaled_peak_1340	14.0464
chr1	229071809	229072310	./HNF4A_lap_scaled_peak_1341	19.197
chr1	229199930	229200431	./HNF4A_lap_scaled_peak_1342	5.33232
chr1	229201301	229201802	./HNF4A_lap_scaled_peak_1343	19.5208
chr1	229260287	229260788	./HNF4A_lap_scaled_peak_1344	28.8497
chr1	229265648	229266149	./HNF4A_lap_scaled_peak_1345	54.1153
chr1	229267238	229267739	./HNF4A_lap_scaled_peak_1346	161.837
chr1	229283681	229284182	./HNF4A_lap_scaled_peak_1347	44.0986
chr1	229300036	229300537	./HNF4A_lap_scaled_peak_1348	4.44247
chr1	229307617	229308118	./HNF4A_lap_scaled_peak_1349	12.586
chr1	229356924	229357425	./HNF4A_lap_scaled_peak_1350	237.7
chr1	229361048	229361549	./HNF4A_lap_scaled_peak_1351	6.65108
chr1	229409401	229409902	./HNF4A_lap_scaled_peak_1352	14.4262
chr1	229434720	229435221	./HNF4A_lap_scaled_peak_1353	46.784
chr1	229706612	229707113	./HNF4A_lap_scaled_peak_1354	19.2218
chr1	229920521	229921022	./HNF4A_lap_scaled_peak_1355	14.0311
chr1	230294386	230294887	./HNF4A_lap_scaled_peak_1356	3.79345
chr1	230435119	230435620	./HNF4A_lap_scaled_peak_1357	7.34152
chr1	230844325	230844826	./HNF4A_lap_scaled_peak_1358	60.9958
chr1	230920725	230921226	./HNF4A_lap_scaled_peak_1359	11.8317
chr1	231061493	231061994	./HNF4A_lap_scaled_peak_1360	5.21828
chr1	231074569	231075070	./HNF4A_lap_scaled_peak_1361	307.011
chr1	231084521	231085022	./HNF4A_lap_scaled_peak_1362	4.47435
chr1	231347843	231348344	./HNF4A_lap_scaled_peak_1363	7.75543
chr1	231369692	231370193	./HNF4A_lap_scaled_peak_1364	86.9649
chr1	231971945	231972446	./HNF4A_lap_scaled_peak_1365a	6.32098
chr1	231972136	231972637	./HNF4A_lap_scaled_peak_1365b	4.06248
chr1	232758122	232758623	./HNF4A_lap_scaled_peak_1366	17.5438
chr1	232817913	232818414	./HNF4A_lap_scaled_peak_1367	116.643
chr1	232942897	232943398	./HNF4A_lap_scaled_peak_1368	25.0713
chr1	233038654	233039155	./HNF4A_lap_scaled_peak_1369	6.65108
chr1	233377566	233378067	./HNF4A_lap_scaled_peak_1370	50.8128
chr1	233379780	233380281	./HNF4A_lap_scaled_peak_1371	168.164
chr1	233527064	233527565	./HNF4A_lap_scaled_peak_1372	9.44141
chr1	233589054	233589555	./HNF4A_lap_scaled_peak_1373	13.217
chr1	233742838	233743339	./HNF4A_lap_scaled_peak_1374	19.3248
chr1	233790324	233790825	./HNF4A_lap_scaled_peak_1375a	8.24738
chr1	233790908	233791409	./HNF4A_lap_scaled_peak_1375b	12.0335
chr1	233809059	233809560	./HNF4A_lap_scaled_peak_1376	210.946
chr1	233843250	233843751	./HNF4A_lap_scaled_peak_1377	8.78131
chr1	234027591	234028092	./HNF4A_lap_scaled_peak_1378	7.34152
chr1	234508947	234509448	./HNF4A_lap_scaled_peak_1379	3.40686
chr1	234626772	234627273	./HNF4A_lap_scaled_peak_1380	8.10092
chr1	234638521	234639022	./HNF4A_lap_scaled_peak_1381	108.681
chr1	234673792	234674293	./HNF4A_lap_scaled_peak_1382	8.73454
chr1	234680512	234681013	./HNF4A_lap_scaled_peak_1383	7.43957
chr1	234736181	234736682	./HNF4A_lap_scaled_peak_1384	364.3
chr1	234739555	234740056	./HNF4A_lap_scaled_peak_1385	27.8148
chr1	234740681	234741182	./HNF4A_lap_scaled_peak_1386	10.1179
chr1	234746821	234747322	./HNF4A_lap_scaled_peak_1387	16.3459
chr1	234748331	234748832	./HNF4A_lap_scaled_peak_1388a	76.3169
chr1	234749013	234749514	./HNF4A_lap_scaled_peak_1388b	5.12347
chr1	234767385	234767886	./HNF4A_lap_scaled_peak_1389	32.3991
chr1	234775209	234775710	./HNF4A_lap_scaled_peak_1390	82.3084
chr1	234778743	234779244	./HNF4A_lap_scaled_peak_1391	13.1442
chr1	234835335	234835836	./HNF4A_lap_scaled_peak_1392	20.9131
chr1	234852030	234852531	./HNF4A_lap_scaled_peak_1393	19.052
chr1	234859247	234859748	./HNF4A_lap_scaled_peak_1394a	13.0319
chr1	234859873	234860374	./HNF4A_lap_scaled_peak_1394b	33.7035
chr1	234886872	234887373	./HNF4A_lap_scaled_peak_1395	7.65221
chr1	234908062	234908563	./HNF4A_lap_scaled_peak_1396	4.54191
chr1	234997510	234998011	./HNF4A_lap_scaled_peak_1397	218.659
chr1	235001993	235002494	./HNF4A_lap_scaled_peak_1398	6.53592
chr1	235012109	235012610	./HNF4A_lap_scaled_peak_1399	18.2807
chr1	235093039	235093540	./HNF4A_lap_scaled_peak_1400	71.3766
chr1	235096421	235096922	./HNF4A_lap_scaled_peak_1401a	48.1877
chr1	235096706	235097207	./HNF4A_lap_scaled_peak_1401b	15.825
chr1	235099131	235099632	./HNF4A_lap_scaled_peak_1402a	10.2181
chr1	235100027	235100528	./HNF4A_lap_scaled_peak_1402b	30.1729
chr1	235110754	235111255	./HNF4A_lap_scaled_peak_1403	15.7965
chr1	235114480	235114981	./HNF4A_lap_scaled_peak_1404	101.127
chr1	235132895	235133396	./HNF4A_lap_scaled_peak_1405	13.2931
chr1	235134143	235134644	./HNF4A_lap_scaled_peak_1406	15.825
chr1	235242790	235243291	./HNF4A_lap_scaled_peak_1407	20.0279
chr1	236247304	236247805	./HNF4A_lap_scaled_peak_1408	31.2203
chr1	236326386	236326887	./HNF4A_lap_scaled_peak_1409	15.2731
chr1	237068392	237068893	./HNF4A_lap_scaled_peak_1410	4.44247
chr1	237175928	237176429	./HNF4A_lap_scaled_peak_1411	68.5362
chr1	237924212	237924713	./HNF4A_lap_scaled_peak_1412	17.3481
chr1	238267651	238268152	./HNF4A_lap_scaled_peak_1413	4.65038
chr1	238527746	238528247	./HNF4A_lap_scaled_peak_1414	40.3632
chr1	239275170	239275671	./HNF4A_lap_scaled_peak_1415	7.18541
chr1	239368862	239369363	./HNF4A_lap_scaled_peak_1416	9.92137
chr1	239376165	239376666	./HNF4A_lap_scaled_peak_1417	16.9766
chr1	239501206	239501707	./HNF4A_lap_scaled_peak_1418	3.79345
chr1	239590947	239591448	./HNF4A_lap_scaled_peak_1419	67.5826
chr1	239797097	239797598	./HNF4A_lap_scaled_peak_1420	17.7855
chr1	239859593	239860094	./HNF4A_lap_scaled_peak_1421	26.2645
chr1	240444218	240444719	./HNF4A_lap_scaled_peak_1422	8.99479
chr1	240685375	240685876	./HNF4A_lap_scaled_peak_1423	17.1693
chr1	241304919	241305420	./HNF4A_lap_scaled_peak_1424	227.469
chr1	241355094	241355595	./HNF4A_lap_scaled_peak_1425	315.99
chr1	241778275	241778776	./HNF4A_lap_scaled_peak_1426	27.1032
chr1	241794165	241794666	./HNF4A_lap_scaled_peak_1427	57.5553
chr1	241805827	241806328	./HNF4A_lap_scaled_peak_1428	19.1496
chr1	242379558	242380059	./HNF4A_lap_scaled_peak_1429	7.50082
chr1	242632087	242632588	./HNF4A_lap_scaled_peak_1430	40.7222
chr1	244998168	244998669	./HNF4A_lap_scaled_peak_1431	12.2555
chr1	245127600	245128101	./HNF4A_lap_scaled_peak_1432	26.4786
chr1	245208698	245209199	./HNF4A_lap_scaled_peak_1433	11.1027
chr1	245224057	245224558	./HNF4A_lap_scaled_peak_1434	2.65133
chr1	246772058	246772559	./HNF4A_lap_scaled_peak_1435	20.3439
chr1	246841021	246841522	./HNF4A_lap_scaled_peak_1436	8.73454
chr1	246859718	246860219	./HNF4A_lap_scaled_peak_1437	26.7143
chr1	246873051	246873552	./HNF4A_lap_scaled_peak_1438	105.202
chr1	249120464	249120965	./HNF4A_lap_scaled_peak_1439	12.6735
chr10	375213	375714	./HNF4A_lap_scaled_peak_1440	226.643
chr10	695658	696159	./HNF4A_lap_scaled_peak_1441	99.0438
chr10	1016287	1016788	./HNF4A_lap_scaled_peak_1442	3.70213
chr10	1019855	1020356	./HNF4A_lap_scaled_peak_1443	15.2731
chr10	1124503	1125004	./HNF4A_lap_scaled_peak_1444	7.94533
chr10	1474466	1474967	./HNF4A_lap_scaled_peak_1445	14.2016
chr10	2105728	2106229	./HNF4A_lap_scaled_peak_1446	7.50082
chr10	3027973	3028474	./HNF4A_lap_scaled_peak_1447	30.1769
chr10	3043305	3043806	./HNF4A_lap_scaled_peak_1448	14.4278
chr10	3137514	3138015	./HNF4A_lap_scaled_peak_1449	19.4058
chr10	3406965	3407466	./HNF4A_lap_scaled_peak_1450	31.184
chr10	3407882	3408383	./HNF4A_lap_scaled_peak_1451	8.48066
chr10	3468390	3468891	./HNF4A_lap_scaled_peak_1452a	3.0981
chr10	3468507	3469008	./HNF4A_lap_scaled_peak_1452b	2.42696
chr10	3782406	3782907	./HNF4A_lap_scaled_peak_1453	51.7713
chr10	3852279	3852780	./HNF4A_lap_scaled_peak_1454	76.0722
chr10	3867408	3867909	./HNF4A_lap_scaled_peak_1455	8.00605
chr10	4005249	4005750	./HNF4A_lap_scaled_peak_1456	5.78854
chr10	4495488	4495989	./HNF4A_lap_scaled_peak_1457	6.38564
chr10	4501675	4502176	./HNF4A_lap_scaled_peak_1458	124.273
chr10	4705228	4705729	./HNF4A_lap_scaled_peak_1459	2.61883
chr10	4719608	4720109	./HNF4A_lap_scaled_peak_1460	4.49398
chr10	4768051	4768552	./HNF4A_lap_scaled_peak_1461	70.3215
chr10	4989838	4990339	./HNF4A_lap_scaled_peak_1462	30.6546
chr10	5023864	5024365	./HNF4A_lap_scaled_peak_1463	11.1005
chr10	5051286	5051787	./HNF4A_lap_scaled_peak_1464	4.49871
chr10	5113739	5114240	./HNF4A_lap_scaled_peak_1465	47.5781
chr10	5179929	5180430	./HNF4A_lap_scaled_peak_1466	62.1455
chr10	5189336	5189837	./HNF4A_lap_scaled_peak_1467	119.031
chr10	5190413	5190914	./HNF4A_lap_scaled_peak_1468	78.6856
chr10	5237859	5238360	./HNF4A_lap_scaled_peak_1469	95.7715
chr10	5251704	5252205	./HNF4A_lap_scaled_peak_1470	30.614
chr10	5490279	5490780	./HNF4A_lap_scaled_peak_1471	50.6614
chr10	5508448	5508949	./HNF4A_lap_scaled_peak_1472	4.84071
chr10	5530092	5530593	./HNF4A_lap_scaled_peak_1473a	32.3991
chr10	5530687	5531188	./HNF4A_lap_scaled_peak_1473b	22.5086
chr10	5545342	5545843	./HNF4A_lap_scaled_peak_1474a	21.6397
chr10	5545883	5546384	./HNF4A_lap_scaled_peak_1474b	9.09872
chr10	5560027	5560528	./HNF4A_lap_scaled_peak_1475	7.84815
chr10	5587898	5588399	./HNF4A_lap_scaled_peak_1476	3.77235
chr10	5588734	5589235	./HNF4A_lap_scaled_peak_1477	34.7386
chr10	5589850	5590351	./HNF4A_lap_scaled_peak_1478a	26.182
chr10	5590541	5591042	./HNF4A_lap_scaled_peak_1478b	35.7661
chr10	5596163	5596664	./HNF4A_lap_scaled_peak_1479a	6.37141
chr10	5596556	5597057	./HNF4A_lap_scaled_peak_1479b	3.88495
chr10	5616537	5617038	./HNF4A_lap_scaled_peak_1480	2.40996
chr10	5651904	5652405	./HNF4A_lap_scaled_peak_1481a	19.8086
chr10	5652538	5653039	./HNF4A_lap_scaled_peak_1481b	279.106
chr10	5687180	5687681	./HNF4A_lap_scaled_peak_1482	25.3473
chr10	5697100	5697601	./HNF4A_lap_scaled_peak_1483	16.3617
chr10	5701782	5702283	./HNF4A_lap_scaled_peak_1484	12.353
chr10	5855464	5855965	./HNF4A_lap_scaled_peak_1485	108.858
chr10	5909631	5910132	./HNF4A_lap_scaled_peak_1486	14.1041
chr10	6059688	6060189	./HNF4A_lap_scaled_peak_1487	15.0004
chr10	6095872	6096373	./HNF4A_lap_scaled_peak_1488	22.8637
chr10	6212544	6213045	./HNF4A_lap_scaled_peak_1489	20.2806
chr10	6275949	6276450	./HNF4A_lap_scaled_peak_1490	3.58196
chr10	6333014	6333515	./HNF4A_lap_scaled_peak_1491	2.42696
chr10	6340063	6340564	./HNF4A_lap_scaled_peak_1492	42.8208
chr10	6356839	6357340	./HNF4A_lap_scaled_peak_1493	8.52755
chr10	6860240	6860741	./HNF4A_lap_scaled_peak_1494	18.8781
chr10	7248593	7249094	./HNF4A_lap_scaled_peak_1495	8.57268
chr10	7306241	7306742	./HNF4A_lap_scaled_peak_1496	23.2609
chr10	7583667	7584168	./HNF4A_lap_scaled_peak_1497	70.8547
chr10	7728391	7728892	./HNF4A_lap_scaled_peak_1498a	17.437
chr10	7728637	7729138	./HNF4A_lap_scaled_peak_1498b	10.3603
chr10	7733489	7733990	./HNF4A_lap_scaled_peak_1499	17.1074
chr10	7742479	7742980	./HNF4A_lap_scaled_peak_1500	80.0528
chr10	7749014	7749515	./HNF4A_lap_scaled_peak_1501	3.08121
chr10	8092559	8093060	./HNF4A_lap_scaled_peak_1502	119.331
chr10	8408517	8409018	./HNF4A_lap_scaled_peak_1503	42.7279
chr10	8585324	8585825	./HNF4A_lap_scaled_peak_1504	11.3967
chr10	8658006	8658507	./HNF4A_lap_scaled_peak_1505	9.92137
chr10	9279944	9280445	./HNF4A_lap_scaled_peak_1506	34.1617
chr10	9304743	9305244	./HNF4A_lap_scaled_peak_1507	7.37
chr10	9865195	9865696	./HNF4A_lap_scaled_peak_1508	26.7143
chr10	9867225	9867726	./HNF4A_lap_scaled_peak_1509	26.9279
chr10	10084929	10085430	./HNF4A_lap_scaled_peak_1510	14.9168
chr10	10355466	10355967	./HNF4A_lap_scaled_peak_1511	64.7739
chr10	11173167	11173668	./HNF4A_lap_scaled_peak_1512	40.0977
chr10	11183666	11184167	./HNF4A_lap_scaled_peak_1513	24.8404
chr10	11644988	11645489	./HNF4A_lap_scaled_peak_1514a	3.07863
chr10	11645136	11645637	./HNF4A_lap_scaled_peak_1514b	7.2276
chr10	11729353	11729854	./HNF4A_lap_scaled_peak_1515a	4.44247
chr10	11729730	11730231	./HNF4A_lap_scaled_peak_1515b	4.1563
chr10	11731880	11732381	./HNF4A_lap_scaled_peak_1516	57.8485
chr10	11757825	11758326	./HNF4A_lap_scaled_peak_1517	39.7473
chr10	11917299	11917800	./HNF4A_lap_scaled_peak_1518a	5.14543
chr10	11917696	11918197	./HNF4A_lap_scaled_peak_1518b	14.2001
chr10	11992312	11992813	./HNF4A_lap_scaled_peak_1519	7.53202
chr10	12543350	12543851	./HNF4A_lap_scaled_peak_1520	18.7193
chr10	12647638	12648139	./HNF4A_lap_scaled_peak_1521	9.71767
chr10	12680038	12680539	./HNF4A_lap_scaled_peak_1522	14.3426
chr10	12762312	12762813	./HNF4A_lap_scaled_peak_1523	10.0018
chr10	12835038	12835539	./HNF4A_lap_scaled_peak_1524	4.73193
chr10	12944178	12944679	./HNF4A_lap_scaled_peak_1525	9.48789
chr10	13149513	13150014	./HNF4A_lap_scaled_peak_1526a	103.395
chr10	13149906	13150407	./HNF4A_lap_scaled_peak_1526b	9.55735
chr10	13325252	13325753	./HNF4A_lap_scaled_peak_1527	24.7068
chr10	13341934	13342435	./HNF4A_lap_scaled_peak_1528	5.73239
chr10	13425035	13425536	./HNF4A_lap_scaled_peak_1529a	6.78247
chr10	13425324	13425825	./HNF4A_lap_scaled_peak_1529b	7.25158
chr10	13456707	13457208	./HNF4A_lap_scaled_peak_1530	101.647
chr10	13723106	13723607	./HNF4A_lap_scaled_peak_1531	6.01089
chr10	13738522	13739023	./HNF4A_lap_scaled_peak_1532	8.57268
chr10	13799276	13799777	./HNF4A_lap_scaled_peak_1533	11.8827
chr10	14592342	14592843	./HNF4A_lap_scaled_peak_1534	87.8067
chr10	14595968	14596469	./HNF4A_lap_scaled_peak_1535	12.8831
chr10	14824592	14825093	./HNF4A_lap_scaled_peak_1536	70.6459
chr10	14902808	14903309	./HNF4A_lap_scaled_peak_1537	10.586
chr10	14967920	14968421	./HNF4A_lap_scaled_peak_1538	5.73239
chr10	14995959	14996460	./HNF4A_lap_scaled_peak_1539	59.1063
chr10	15150284	15150785	./HNF4A_lap_scaled_peak_1540	16.9643
chr10	15373418	15373919	./HNF4A_lap_scaled_peak_1541	58.831
chr10	16033686	16034187	./HNF4A_lap_scaled_peak_1542	8.57268
chr10	17143870	17144371	./HNF4A_lap_scaled_peak_1543	25.3473
chr10	17157602	17158103	./HNF4A_lap_scaled_peak_1544	5.80897
chr10	17187271	17187772	./HNF4A_lap_scaled_peak_1545	13.5623
chr10	17391862	17392363	./HNF4A_lap_scaled_peak_1546	84.1837
chr10	17430164	17430665	./HNF4A_lap_scaled_peak_1547	136.725
chr10	18949032	18949533	./HNF4A_lap_scaled_peak_1548	19.8086
chr10	19001844	19002345	./HNF4A_lap_scaled_peak_1549	15.2731
chr10	19168167	19168668	./HNF4A_lap_scaled_peak_1550	60.4821
chr10	19265548	19266049	./HNF4A_lap_scaled_peak_1551	60.8815
chr10	20377201	20377702	./HNF4A_lap_scaled_peak_1552	8.57268
chr10	20819978	20820479	./HNF4A_lap_scaled_peak_1553	5.33232
chr10	21274973	21275474	./HNF4A_lap_scaled_peak_1554	27.4178
chr10	21483349	21483850	./HNF4A_lap_scaled_peak_1555	4.92517
chr10	21653247	21653748	./HNF4A_lap_scaled_peak_1556	7.2845
chr10	21856017	21856518	./HNF4A_lap_scaled_peak_1557	4.68304
chr10	22013842	22014343	./HNF4A_lap_scaled_peak_1558	29.0073
chr10	22016579	22017080	./HNF4A_lap_scaled_peak_1559	6.01089
chr10	22605217	22605718	./HNF4A_lap_scaled_peak_1560	4.68304
chr10	22726800	22727301	./HNF4A_lap_scaled_peak_1561	13.6935
chr10	22735918	22736419	./HNF4A_lap_scaled_peak_1562	45.4718
chr10	22972207	22972708	./HNF4A_lap_scaled_peak_1563	12.92
chr10	23111864	23112365	./HNF4A_lap_scaled_peak_1564	10.7904
chr10	23388782	23389283	./HNF4A_lap_scaled_peak_1565	37.6617
chr10	24186164	24186665	./HNF4A_lap_scaled_peak_1566	6.46668
chr10	24526911	24527412	./HNF4A_lap_scaled_peak_1567a	4.47435
chr10	24527300	24527801	./HNF4A_lap_scaled_peak_1567b	2.4722
chr10	24582304	24582805	./HNF4A_lap_scaled_peak_1568	16.5536
chr10	24662627	24663128	./HNF4A_lap_scaled_peak_1569	28.7259
chr10	24671944	24672445	./HNF4A_lap_scaled_peak_1570	28.7259
chr10	24759005	24759506	./HNF4A_lap_scaled_peak_1571	16.0158
chr10	24970037	24970538	./HNF4A_lap_scaled_peak_1572	32.7642
chr10	25233633	25234134	./HNF4A_lap_scaled_peak_1573	16.1428
chr10	25251929	25252430	./HNF4A_lap_scaled_peak_1574	35.8065
chr10	25305354	25305855	./HNF4A_lap_scaled_peak_1575	12.0703
chr10	25348673	25349174	./HNF4A_lap_scaled_peak_1576	5.46219
chr10	25351086	25351587	./HNF4A_lap_scaled_peak_1577a	9.07499
chr10	25351278	25351779	./HNF4A_lap_scaled_peak_1577b	16.1428
chr10	25367899	25368400	./HNF4A_lap_scaled_peak_1578	43.0068
chr10	25402760	25403261	./HNF4A_lap_scaled_peak_1579	15.1618
chr10	26370023	26370524	./HNF4A_lap_scaled_peak_1580	3.12668
chr10	26637872	26638373	./HNF4A_lap_scaled_peak_1581	436.486
chr10	26656047	26656548	./HNF4A_lap_scaled_peak_1582	174.888
chr10	26776152	26776653	./HNF4A_lap_scaled_peak_1583	12.9008
chr10	26805600	26806101	./HNF4A_lap_scaled_peak_1584	24.5928
chr10	26844718	26845219	./HNF4A_lap_scaled_peak_1585	2.46277
chr10	26901161	26901662	./HNF4A_lap_scaled_peak_1586	2.70746
chr10	26989779	26990280	./HNF4A_lap_scaled_peak_1587	20.6849
chr10	27003691	27004192	./HNF4A_lap_scaled_peak_1588	57.8493
chr10	27022943	27023444	./HNF4A_lap_scaled_peak_1589	4.49871
chr10	27389198	27389699	./HNF4A_lap_scaled_peak_1590	23.1649
chr10	27924104	27924605	./HNF4A_lap_scaled_peak_1591	7.50082
chr10	28654738	28655239	./HNF4A_lap_scaled_peak_1592	20.0279
chr10	28941022	28941523	./HNF4A_lap_scaled_peak_1593	20.6849
chr10	29017122	29017623	./HNF4A_lap_scaled_peak_1594	9.3179
chr10	29127853	29128354	./HNF4A_lap_scaled_peak_1595	11.8317
chr10	29128493	29128994	./HNF4A_lap_scaled_peak_1596	10.1418
chr10	29393681	29394182	./HNF4A_lap_scaled_peak_1597	11.2537
chr10	29464146	29464647	./HNF4A_lap_scaled_peak_1598	10.6025
chr10	29615836	29616337	./HNF4A_lap_scaled_peak_1599a	150.051
chr10	29616305	29616806	./HNF4A_lap_scaled_peak_1599b	33.5887
chr10	29744947	29745448	./HNF4A_lap_scaled_peak_1600	4.49871
chr10	29937366	29937867	./HNF4A_lap_scaled_peak_1601	17.4781
chr10	30013879	30014380	./HNF4A_lap_scaled_peak_1602	3.17473
chr10	30024687	30025188	./HNF4A_lap_scaled_peak_1603	7.50082
chr10	30120003	30120504	./HNF4A_lap_scaled_peak_1604	19.3761
chr10	30129821	30130322	./HNF4A_lap_scaled_peak_1605	15.9081
chr10	30154455	30154956	./HNF4A_lap_scaled_peak_1606	9.71767
chr10	30449366	30449867	./HNF4A_lap_scaled_peak_1607	8.70257
chr10	30475463	30475964	./HNF4A_lap_scaled_peak_1608	10.6025
chr10	30519890	30520391	./HNF4A_lap_scaled_peak_1609	4.38635
chr10	30712150	30712651	./HNF4A_lap_scaled_peak_1610	9.35508
chr10	30748096	30748597	./HNF4A_lap_scaled_peak_1611	23.3491
chr10	30811546	30812047	./HNF4A_lap_scaled_peak_1612	14.2001
chr10	30825584	30826085	./HNF4A_lap_scaled_peak_1613	10.2358
chr10	30894639	30895140	./HNF4A_lap_scaled_peak_1614	31.379
chr10	30900809	30901310	./HNF4A_lap_scaled_peak_1615	31.7249
chr10	31007980	31008481	./HNF4A_lap_scaled_peak_1616	46.5702
chr10	31834376	31834877	./HNF4A_lap_scaled_peak_1617	26.2495
chr10	32047875	32048376	./HNF4A_lap_scaled_peak_1618	28.8764
chr10	32170398	32170899	./HNF4A_lap_scaled_peak_1619	65.2878
chr10	32231716	32232217	./HNF4A_lap_scaled_peak_1620	132.057
chr10	32348292	32348793	./HNF4A_lap_scaled_peak_1621	151.723
chr10	32394645	32395146	./HNF4A_lap_scaled_peak_1622	15.1618
chr10	32420402	32420903	./HNF4A_lap_scaled_peak_1623	14.3426
chr10	32478279	32478780	./HNF4A_lap_scaled_peak_1624	59.4753
chr10	33260417	33260918	./HNF4A_lap_scaled_peak_1625	22.4048
chr10	33270728	33271229	./HNF4A_lap_scaled_peak_1626	18.5923
chr10	33553109	33553610	./HNF4A_lap_scaled_peak_1627	12.9143
chr10	33595574	33596075	./HNF4A_lap_scaled_peak_1628	5.1522
chr10	33624874	33625375	./HNF4A_lap_scaled_peak_1629	4.49871
chr10	33743864	33744365	./HNF4A_lap_scaled_peak_1630	57.674
chr10	34088486	34088987	./HNF4A_lap_scaled_peak_1631	26.0813
chr10	34165380	34165881	./HNF4A_lap_scaled_peak_1632	17.4467
chr10	34502136	34502637	./HNF4A_lap_scaled_peak_1633	18.4151
chr10	34520638	34521139	./HNF4A_lap_scaled_peak_1634	15.1618
chr10	34586656	34587157	./HNF4A_lap_scaled_peak_1635	67.5654
chr10	34634303	34634804	./HNF4A_lap_scaled_peak_1636	11.8776
chr10	34765536	34766037	./HNF4A_lap_scaled_peak_1637	10.6025
chr10	35025798	35026299	./HNF4A_lap_scaled_peak_1638	4.38635
chr10	35653724	35654225	./HNF4A_lap_scaled_peak_1639	327.918
chr10	35793021	35793522	./HNF4A_lap_scaled_peak_1640	56.7722
chr10	35794256	35794757	./HNF4A_lap_scaled_peak_1641	7.84815
chr10	43160615	43161116	./HNF4A_lap_scaled_peak_1642	5.46219
chr10	43277733	43278234	./HNF4A_lap_scaled_peak_1643	3.60392
chr10	43810945	43811446	./HNF4A_lap_scaled_peak_1644	23.1649
chr10	43860306	43860807	./HNF4A_lap_scaled_peak_1645	13.1389
chr10	43891568	43892069	./HNF4A_lap_scaled_peak_1646	12.5958
chr10	43892549	43893050	./HNF4A_lap_scaled_peak_1647	16.5734
chr10	43916330	43916831	./HNF4A_lap_scaled_peak_1648	8.45322
chr10	43950906	43951407	./HNF4A_lap_scaled_peak_1649	21.6901
chr10	44359253	44359754	./HNF4A_lap_scaled_peak_1650	199.78
chr10	44668285	44668786	./HNF4A_lap_scaled_peak_1651	63.7197
chr10	44690863	44691364	./HNF4A_lap_scaled_peak_1652	72.7801
chr10	44754556	44755057	./HNF4A_lap_scaled_peak_1653	16.8186
chr10	44820472	44820973	./HNF4A_lap_scaled_peak_1654	74.4777
chr10	45476071	45476572	./HNF4A_lap_scaled_peak_1655	8.57268
chr10	47009249	47009750	./HNF4A_lap_scaled_peak_1656	7.84815
chr10	47075407	47075908	./HNF4A_lap_scaled_peak_1657	17.1329
chr10	47101776	47102277	./HNF4A_lap_scaled_peak_1658	18.4664
chr10	48358136	48358637	./HNF4A_lap_scaled_peak_1659	104.268
chr10	48361435	48361936	./HNF4A_lap_scaled_peak_1660	7.50082
chr10	48408158	48408659	./HNF4A_lap_scaled_peak_1661	40.5854
chr10	49402851	49403352	./HNF4A_lap_scaled_peak_1662	133.84
chr10	49909482	49909983	./HNF4A_lap_scaled_peak_1663	16.8186
chr10	50627022	50627523	./HNF4A_lap_scaled_peak_1664	12.92
chr10	50707613	50708114	./HNF4A_lap_scaled_peak_1665a	2.6677
chr10	50707879	50708380	./HNF4A_lap_scaled_peak_1665b	16.4281
chr10	51053210	51053711	./HNF4A_lap_scaled_peak_1666	14.1041
chr10	51565097	51565598	./HNF4A_lap_scaled_peak_1667	3.23982
chr10	51566739	51567240	./HNF4A_lap_scaled_peak_1668	98.4467
chr10	51575882	51576383	./HNF4A_lap_scaled_peak_1669	15.1938
chr10	51593038	51593539	./HNF4A_lap_scaled_peak_1670	24.7068
chr10	52020696	52021197	./HNF4A_lap_scaled_peak_1671	5.33232
chr10	52153132	52153633	./HNF4A_lap_scaled_peak_1672a	4.54191
chr10	52153472	52153973	./HNF4A_lap_scaled_peak_1672b	10.2194
chr10	52732263	52732764	./HNF4A_lap_scaled_peak_1673	60.5123
chr10	53072939	53073440	./HNF4A_lap_scaled_peak_1674	6.4647
chr10	53489954	53490455	./HNF4A_lap_scaled_peak_1675	14.598
chr10	54136424	54136925	./HNF4A_lap_scaled_peak_1676	12.5116
chr10	54397215	54397716	./HNF4A_lap_scaled_peak_1677	143.838
chr10	54630285	54630786	./HNF4A_lap_scaled_peak_1678	48.1232
chr10	54766682	54767183	./HNF4A_lap_scaled_peak_1679	9.14067
chr10	54789805	54790306	./HNF4A_lap_scaled_peak_1680	5.60203
chr10	55297262	55297763	./HNF4A_lap_scaled_peak_1681	16.3617
chr10	55339487	55339988	./HNF4A_lap_scaled_peak_1682	3.56113
chr10	55653837	55654338	./HNF4A_lap_scaled_peak_1683	2.70746
chr10	56673500	56674001	./HNF4A_lap_scaled_peak_1684	6.4647
chr10	56824891	56825392	./HNF4A_lap_scaled_peak_1685	7.00686
chr10	59624466	59624967	./HNF4A_lap_scaled_peak_1686	36.1001
chr10	60228242	60228743	./HNF4A_lap_scaled_peak_1687	17.469
chr10	60753835	60754336	./HNF4A_lap_scaled_peak_1688a	8.24738
chr10	60754415	60754916	./HNF4A_lap_scaled_peak_1688b	127.41
chr10	60767153	60767654	./HNF4A_lap_scaled_peak_1689	20.062
chr10	60908484	60908985	./HNF4A_lap_scaled_peak_1690	27.8148
chr10	61483778	61484279	./HNF4A_lap_scaled_peak_1691	22.0327
chr10	61655486	61655987	./HNF4A_lap_scaled_peak_1692	3.00429
chr10	61724936	61725437	./HNF4A_lap_scaled_peak_1693	105.009
chr10	61731633	61732134	./HNF4A_lap_scaled_peak_1694	249.392
chr10	61848820	61849321	./HNF4A_lap_scaled_peak_1695	41.0929
chr10	61858923	61859424	./HNF4A_lap_scaled_peak_1696	6.96006
chr10	61931183	61931684	./HNF4A_lap_scaled_peak_1697	13.856
chr10	61935233	61935734	./HNF4A_lap_scaled_peak_1698	3.62786
chr10	61936603	61937104	./HNF4A_lap_scaled_peak_1699	176.96
chr10	62185325	62185826	./HNF4A_lap_scaled_peak_1700	12.9144
chr10	62243477	62243978	./HNF4A_lap_scaled_peak_1701	17.469
chr10	62332128	62332629	./HNF4A_lap_scaled_peak_1702	10.2358
chr10	62371106	62371607	./HNF4A_lap_scaled_peak_1703	6.1317
chr10	62464158	62464659	./HNF4A_lap_scaled_peak_1704	59.5602
chr10	63158080	63158581	./HNF4A_lap_scaled_peak_1705	14.8451
chr10	63381262	63381763	./HNF4A_lap_scaled_peak_1706	9.60276
chr10	63521497	63521998	./HNF4A_lap_scaled_peak_1707	38.3461
chr10	63724697	63725198	./HNF4A_lap_scaled_peak_1708	21.0822
chr10	63741163	63741664	./HNF4A_lap_scaled_peak_1709	2.40996
chr10	63771378	63771879	./HNF4A_lap_scaled_peak_1710	6.01089
chr10	63797590	63798091	./HNF4A_lap_scaled_peak_1711	54.9308
chr10	63818769	63819270	./HNF4A_lap_scaled_peak_1712	6.97385
chr10	64686008	64686509	./HNF4A_lap_scaled_peak_1713	3.00429
chr10	65027494	65027995	./HNF4A_lap_scaled_peak_1714a	6.28466
chr10	65027791	65028292	./HNF4A_lap_scaled_peak_1714b	23.7765
chr10	65390219	65390720	./HNF4A_lap_scaled_peak_1715	2.40996
chr10	65397700	65398201	./HNF4A_lap_scaled_peak_1716	23.4232
chr10	65471865	65472366	./HNF4A_lap_scaled_peak_1717	93.11
chr10	65473051	65473552	./HNF4A_lap_scaled_peak_1718	60.8535
chr10	65478912	65479413	./HNF4A_lap_scaled_peak_1719	180.572
chr10	65479736	65480237	./HNF4A_lap_scaled_peak_1720	9.6521
chr10	65498203	65498704	./HNF4A_lap_scaled_peak_1721	34.6299
chr10	66333275	66333776	./HNF4A_lap_scaled_peak_1722	20.9507
chr10	66627393	66627894	./HNF4A_lap_scaled_peak_1723	314.283
chr10	67044073	67044574	./HNF4A_lap_scaled_peak_1724	3.22897
chr10	67434920	67435421	./HNF4A_lap_scaled_peak_1725	19.6446
chr10	68081982	68082483	./HNF4A_lap_scaled_peak_1726	105.425
chr10	69019059	69019560	./HNF4A_lap_scaled_peak_1727	3.55019
chr10	69198721	69199222	./HNF4A_lap_scaled_peak_1728	8.70257
chr10	69252084	69252585	./HNF4A_lap_scaled_peak_1729	30.3288
chr10	70063531	70064032	./HNF4A_lap_scaled_peak_1730	8.70257
chr10	70636264	70636765	./HNF4A_lap_scaled_peak_1731	6.4647
chr10	70989022	70989523	./HNF4A_lap_scaled_peak_1732	35.8065
chr10	71120385	71120886	./HNF4A_lap_scaled_peak_1733	19.7315
chr10	71177783	71178284	./HNF4A_lap_scaled_peak_1734	129.469
chr10	71218346	71218847	./HNF4A_lap_scaled_peak_1735	30.614
chr10	71219014	71219515	./HNF4A_lap_scaled_peak_1736	12.1118
chr10	71559761	71560262	./HNF4A_lap_scaled_peak_1737	12.92
chr10	71628868	71629369	./HNF4A_lap_scaled_peak_1738	9.71767
chr10	71869083	71869584	./HNF4A_lap_scaled_peak_1739	16.8186
chr10	71890460	71890961	./HNF4A_lap_scaled_peak_1740	8.57268
chr10	71987642	71988143	./HNF4A_lap_scaled_peak_1741	8.19724
chr10	72085808	72086309	./HNF4A_lap_scaled_peak_1742	30.2921
chr10	72164926	72165427	./HNF4A_lap_scaled_peak_1743	22.8786
chr10	72589161	72589662	./HNF4A_lap_scaled_peak_1744	7.34152
chr10	72611579	72612080	./HNF4A_lap_scaled_peak_1745	4.68304
chr10	72613569	72614070	./HNF4A_lap_scaled_peak_1746	21.6901
chr10	73006559	73007060	./HNF4A_lap_scaled_peak_1747	11.8317
chr10	73011734	73012235	./HNF4A_lap_scaled_peak_1748	18.0874
chr10	73098796	73099297	./HNF4A_lap_scaled_peak_1749	2.62037
chr10	73099806	73100307	./HNF4A_lap_scaled_peak_1750	31.9155
chr10	73397798	73398299	./HNF4A_lap_scaled_peak_1751a	10.7659
chr10	73398451	73398952	./HNF4A_lap_scaled_peak_1751b	126.073
chr10	73506448	73506949	./HNF4A_lap_scaled_peak_1752	13.5016
chr10	73526887	73527388	./HNF4A_lap_scaled_peak_1753	9.90203
chr10	73652956	73653457	./HNF4A_lap_scaled_peak_1754	13.1389
chr10	73857674	73858175	./HNF4A_lap_scaled_peak_1755a	8.45322
chr10	73858148	73858649	./HNF4A_lap_scaled_peak_1755b	40.8394
chr10	73930722	73931223	./HNF4A_lap_scaled_peak_1756	4.84071
chr10	74068276	74068777	./HNF4A_lap_scaled_peak_1757	35.167
chr10	74079063	74079564	./HNF4A_lap_scaled_peak_1758	5.46219
chr10	74091264	74091765	./HNF4A_lap_scaled_peak_1759	14.1039
chr10	74209774	74210275	./HNF4A_lap_scaled_peak_1760	2.40996
chr10	74439520	74440021	./HNF4A_lap_scaled_peak_1761	189.518
chr10	75346355	75346856	./HNF4A_lap_scaled_peak_1762	58.9872
chr10	75351000	75351501	./HNF4A_lap_scaled_peak_1763a	8.94059
chr10	75351590	75352091	./HNF4A_lap_scaled_peak_1763b	6.14531
chr10	75380723	75381224	./HNF4A_lap_scaled_peak_1764	9.67182
chr10	75503949	75504450	./HNF4A_lap_scaled_peak_1765	10.7995
chr10	75631617	75632118	./HNF4A_lap_scaled_peak_1766	67.6432
chr10	75659162	75659663	./HNF4A_lap_scaled_peak_1767	11.9568
chr10	75669990	75670491	./HNF4A_lap_scaled_peak_1768	4.49871
chr10	76581767	76582268	./HNF4A_lap_scaled_peak_1769	3.97049
chr10	77004187	77004688	./HNF4A_lap_scaled_peak_1770	7.50082
chr10	77164797	77165298	./HNF4A_lap_scaled_peak_1771	4.68304
chr10	77492996	77493497	./HNF4A_lap_scaled_peak_1772	9.92137
chr10	77522067	77522568	./HNF4A_lap_scaled_peak_1773	24.7068
chr10	77793642	77794143	./HNF4A_lap_scaled_peak_1774	10.7995
chr10	77796720	77797221	./HNF4A_lap_scaled_peak_1775	165.081
chr10	77810822	77811323	./HNF4A_lap_scaled_peak_1776	8.39973
chr10	78096009	78096510	./HNF4A_lap_scaled_peak_1777	27.7416
chr10	79093669	79094170	./HNF4A_lap_scaled_peak_1778	61.107
chr10	79131226	79131727	./HNF4A_lap_scaled_peak_1779	4.38635
chr10	79169774	79170275	./HNF4A_lap_scaled_peak_1780	27.8148
chr10	79239690	79240191	./HNF4A_lap_scaled_peak_1781	38.6038
chr10	79323592	79324093	./HNF4A_lap_scaled_peak_1782	15.5686
chr10	79371417	79371918	./HNF4A_lap_scaled_peak_1783	23.5739
chr10	79661858	79662359	./HNF4A_lap_scaled_peak_1784	71.6683
chr10	79663842	79664343	./HNF4A_lap_scaled_peak_1785a	7.7719
chr10	79664169	79664670	./HNF4A_lap_scaled_peak_1785b	5.08544
chr10	79669446	79669947	./HNF4A_lap_scaled_peak_1786	65.4779
chr10	80345628	80346129	./HNF4A_lap_scaled_peak_1787	13.1389
chr10	80349401	80349902	./HNF4A_lap_scaled_peak_1788	28.8764
chr10	80673357	80673858	./HNF4A_lap_scaled_peak_1789	15.5686
chr10	80818857	80819358	./HNF4A_lap_scaled_peak_1790	238.287
chr10	80830880	80831381	./HNF4A_lap_scaled_peak_1791	6.4647
chr10	80836672	80837173	./HNF4A_lap_scaled_peak_1792	40.5854
chr10	80853612	80854113	./HNF4A_lap_scaled_peak_1793	81.7001
chr10	80947893	80948394	./HNF4A_lap_scaled_peak_1794	12.1123
chr10	81118523	81119024	./HNF4A_lap_scaled_peak_1795	34.7066
chr10	81780249	81780750	./HNF4A_lap_scaled_peak_1796	19.3761
chr10	81930998	81931499	./HNF4A_lap_scaled_peak_1797	14.7381
chr10	81955948	81956449	./HNF4A_lap_scaled_peak_1798	15
chr10	81963814	81964315	./HNF4A_lap_scaled_peak_1799	5.46219
chr10	81966957	81967458	./HNF4A_lap_scaled_peak_1800	14.3426
chr10	82214682	82215183	./HNF4A_lap_scaled_peak_1801	27.4708
chr10	82254867	82255368	./HNF4A_lap_scaled_peak_1802	4.92517
chr10	82264151	82264652	./HNF4A_lap_scaled_peak_1803	146.09
chr10	85895547	85896048	./HNF4A_lap_scaled_peak_1804	67.7975
chr10	86287089	86287590	./HNF4A_lap_scaled_peak_1805	13.1389
chr10	87170394	87170895	./HNF4A_lap_scaled_peak_1806	107.593
chr10	87381245	87381746	./HNF4A_lap_scaled_peak_1807	87.3535
chr10	87611307	87611808	./HNF4A_lap_scaled_peak_1808	7.99833
chr10	87647778	87648279	./HNF4A_lap_scaled_peak_1809	8.57268
chr10	88169993	88170494	./HNF4A_lap_scaled_peak_1810	2.40996
chr10	88852391	88852892	./HNF4A_lap_scaled_peak_1811	4.19244
chr10	89345612	89346113	./HNF4A_lap_scaled_peak_1812	17.3249
chr10	89371819	89372320	./HNF4A_lap_scaled_peak_1813	4.38635
chr10	89378534	89379035	./HNF4A_lap_scaled_peak_1814	18.5923
chr10	89454155	89454656	./HNF4A_lap_scaled_peak_1815	26.6344
chr10	89601884	89602385	./HNF4A_lap_scaled_peak_1816	6.14531
chr10	89622028	89622529	./HNF4A_lap_scaled_peak_1817	7.08222
chr10	89788378	89788879	./HNF4A_lap_scaled_peak_1818	64.8762
chr10	90145302	90145803	./HNF4A_lap_scaled_peak_1819a	22.0378
chr10	90145928	90146429	./HNF4A_lap_scaled_peak_1819b	18.5923
chr10	90197144	90197645	./HNF4A_lap_scaled_peak_1820	6.75116
chr10	90462980	90463481	./HNF4A_lap_scaled_peak_1821	65.0079
chr10	90618312	90618813	./HNF4A_lap_scaled_peak_1822	3.1397
chr10	90655944	90656445	./HNF4A_lap_scaled_peak_1823	10.5525
chr10	90657277	90657778	./HNF4A_lap_scaled_peak_1824	41.0361
chr10	91405472	91405973	./HNF4A_lap_scaled_peak_1825	28.9274
chr10	91649015	91649516	./HNF4A_lap_scaled_peak_1826	4.38635
chr10	92179157	92179658	./HNF4A_lap_scaled_peak_1827	30.3745
chr10	93316512	93317013	./HNF4A_lap_scaled_peak_1828	14.1039
chr10	93320633	93321134	./HNF4A_lap_scaled_peak_1829	11.9568
chr10	93882797	93883298	./HNF4A_lap_scaled_peak_1830	5.51594
chr10	94569557	94570058	./HNF4A_lap_scaled_peak_1831	8.57268
chr10	94949634	94950135	./HNF4A_lap_scaled_peak_1832	11.9568
chr10	95177704	95178205	./HNF4A_lap_scaled_peak_1833	8.70257
chr10	95230711	95231212	./HNF4A_lap_scaled_peak_1834	7.30161
chr10	95310314	95310815	./HNF4A_lap_scaled_peak_1835	30.0501
chr10	95338903	95339404	./HNF4A_lap_scaled_peak_1836	6.4647
chr10	95351207	95351708	./HNF4A_lap_scaled_peak_1837	31.7776
chr10	95760562	95761063	./HNF4A_lap_scaled_peak_1838	6.78247
chr10	96437387	96437888	./HNF4A_lap_scaled_peak_1839	72.8131
chr10	96440181	96440682	./HNF4A_lap_scaled_peak_1840	47.8656
chr10	96662286	96662787	./HNF4A_lap_scaled_peak_1841	8.23073
chr10	96829057	96829558	./HNF4A_lap_scaled_peak_1842	5.33232
chr10	96857487	96857988	./HNF4A_lap_scaled_peak_1843	31.379
chr10	97026475	97026976	./HNF4A_lap_scaled_peak_1844	15.5406
chr10	97166556	97167057	./HNF4A_lap_scaled_peak_1845	11.7458
chr10	97235638	97236139	./HNF4A_lap_scaled_peak_1846	221.135
chr10	97240662	97241163	./HNF4A_lap_scaled_peak_1847	5.97993
chr10	97395137	97395638	./HNF4A_lap_scaled_peak_1848	34.7878
chr10	97405878	97406379	./HNF4A_lap_scaled_peak_1849	6.78247
chr10	97480400	97480901	./HNF4A_lap_scaled_peak_1850	29.0073
chr10	97849190	97849691	./HNF4A_lap_scaled_peak_1851a	9.60276
chr10	97849724	97850225	./HNF4A_lap_scaled_peak_1851b	10.6025
chr10	98336815	98337316	./HNF4A_lap_scaled_peak_1852	7.27943
chr10	98356241	98356742	./HNF4A_lap_scaled_peak_1853	16.5839
chr10	98370472	98370973	./HNF4A_lap_scaled_peak_1854	7.60536
chr10	98372153	98372654	./HNF4A_lap_scaled_peak_1855	100.238
chr10	98397503	98398004	./HNF4A_lap_scaled_peak_1856	11.7457
chr10	98433334	98433835	./HNF4A_lap_scaled_peak_1857	5.46219
chr10	98558212	98558713	./HNF4A_lap_scaled_peak_1858	64.888
chr10	98580427	98580928	./HNF4A_lap_scaled_peak_1859	18.0874
chr10	98623706	98624207	./HNF4A_lap_scaled_peak_1860	16.3119
chr10	98650300	98650801	./HNF4A_lap_scaled_peak_1861	22.0327
chr10	98757952	98758453	./HNF4A_lap_scaled_peak_1862	38.2223
chr10	99087434	99087935	./HNF4A_lap_scaled_peak_1863	4.38635
chr10	99088522	99089023	./HNF4A_lap_scaled_peak_1864	8.45322
chr10	99094356	99094857	./HNF4A_lap_scaled_peak_1865	15.5686
chr10	99223314	99223815	./HNF4A_lap_scaled_peak_1866	46.1818
chr10	99275261	99275762	./HNF4A_lap_scaled_peak_1867	34.4667
chr10	99424126	99424627	./HNF4A_lap_scaled_peak_1868	95.3906
chr10	99497237	99497738	./HNF4A_lap_scaled_peak_1869	41.0929
chr10	100206307	100206808	./HNF4A_lap_scaled_peak_1870	6.4647
chr10	101117939	101118440	./HNF4A_lap_scaled_peak_1871	5.46219
chr10	101155618	101156119	./HNF4A_lap_scaled_peak_1872	38.4123
chr10	101171802	101172303	./HNF4A_lap_scaled_peak_1873	23.3491
chr10	101380210	101380711	./HNF4A_lap_scaled_peak_1874	4.54191
chr10	101542226	101542727	./HNF4A_lap_scaled_peak_1875	18.5923
chr10	101609158	101609659	./HNF4A_lap_scaled_peak_1876	82.432
chr10	101632054	101632555	./HNF4A_lap_scaled_peak_1877	11.8317
chr10	101684518	101685019	./HNF4A_lap_scaled_peak_1878	4.49871
chr10	101687384	101687885	./HNF4A_lap_scaled_peak_1879	43.0915
chr10	101690718	101691219	./HNF4A_lap_scaled_peak_1880	3.75522
chr10	101939351	101939852	./HNF4A_lap_scaled_peak_1881a	7.64725
chr10	101939517	101940018	./HNF4A_lap_scaled_peak_1881b	8.70257
chr10	102059905	102060406	./HNF4A_lap_scaled_peak_1882	20.6849
chr10	102060828	102061329	./HNF4A_lap_scaled_peak_1883	14.3426
chr10	102119487	102119988	./HNF4A_lap_scaled_peak_1884	5.51594
chr10	102124514	102125015	./HNF4A_lap_scaled_peak_1885	10.6026
chr10	102490856	102491357	./HNF4A_lap_scaled_peak_1886	7.34152
chr10	102729733	102730234	./HNF4A_lap_scaled_peak_1887	9.48789
chr10	102730912	102731413	./HNF4A_lap_scaled_peak_1888	20.6849
chr10	102732266	102732767	./HNF4A_lap_scaled_peak_1889	5.33232
chr10	102757804	102758305	./HNF4A_lap_scaled_peak_1890	2.4667
chr10	102792117	102792618	./HNF4A_lap_scaled_peak_1891	22.3234
chr10	102825840	102826341	./HNF4A_lap_scaled_peak_1892	7.62558
chr10	103815263	103815764	./HNF4A_lap_scaled_peak_1893	9.05726
chr10	104005357	104005858	./HNF4A_lap_scaled_peak_1894	9.97403
chr10	104418000	104418501	./HNF4A_lap_scaled_peak_1895	3.23982
chr10	104597978	104598479	./HNF4A_lap_scaled_peak_1896	23.0192
chr10	104613670	104614171	./HNF4A_lap_scaled_peak_1897	36.3957
chr10	104874562	104875063	./HNF4A_lap_scaled_peak_1898	13.4493
chr10	105000967	105001468	./HNF4A_lap_scaled_peak_1899	55.0333
chr10	105020362	105020863	./HNF4A_lap_scaled_peak_1900	15.5686
chr10	105417930	105418431	./HNF4A_lap_scaled_peak_1901	8.57268
chr10	105475813	105476314	./HNF4A_lap_scaled_peak_1902	65.3649
chr10	105549362	105549863	./HNF4A_lap_scaled_peak_1903	4.06248
chr10	105553875	105554376	./HNF4A_lap_scaled_peak_1904	25.8674
chr10	105563626	105564127	./HNF4A_lap_scaled_peak_1905	7.34152
chr10	105571660	105572161	./HNF4A_lap_scaled_peak_1906	74.1974
chr10	105573870	105574371	./HNF4A_lap_scaled_peak_1907	5.51594
chr10	105647576	105648077	./HNF4A_lap_scaled_peak_1908	40.0159
chr10	105649885	105650386	./HNF4A_lap_scaled_peak_1909	10.7904
chr10	105812192	105812693	./HNF4A_lap_scaled_peak_1910	16.5839
chr10	105877773	105878274	./HNF4A_lap_scaled_peak_1911	6.75116
chr10	106012832	106013333	./HNF4A_lap_scaled_peak_1912	26.7143
chr10	111674664	111675165	./HNF4A_lap_scaled_peak_1913	37.5848
chr10	111728577	111729078	./HNF4A_lap_scaled_peak_1914	23.273
chr10	111734649	111735150	./HNF4A_lap_scaled_peak_1915	63.0771
chr10	111737213	111737714	./HNF4A_lap_scaled_peak_1916	135.439
chr10	111753576	111754077	./HNF4A_lap_scaled_peak_1917	12.5182
chr10	111762822	111763323	./HNF4A_lap_scaled_peak_1918	15.8509
chr10	111766911	111767412	./HNF4A_lap_scaled_peak_1919	11.8189
chr10	111836525	111837026	./HNF4A_lap_scaled_peak_1920	17.4781
chr10	111928597	111929098	./HNF4A_lap_scaled_peak_1921	8.57268
chr10	111963295	111963796	./HNF4A_lap_scaled_peak_1922a	72.7801
chr10	111963760	111964261	./HNF4A_lap_scaled_peak_1922b	19.0836
chr10	112155505	112156006	./HNF4A_lap_scaled_peak_1923	19.8676
chr10	112534320	112534821	./HNF4A_lap_scaled_peak_1924	9.71767
chr10	112573773	112574274	./HNF4A_lap_scaled_peak_1925	24.7068
chr10	112578516	112579017	./HNF4A_lap_scaled_peak_1926	14.1039
chr10	112600026	112600527	./HNF4A_lap_scaled_peak_1927	24.3639
chr10	112605368	112605869	./HNF4A_lap_scaled_peak_1928a	15.5686
chr10	112605925	112606426	./HNF4A_lap_scaled_peak_1928b	10.7995
chr10	112617306	112617807	./HNF4A_lap_scaled_peak_1929a	5.33232
chr10	112617528	112618029	./HNF4A_lap_scaled_peak_1929b	8.94059
chr10	112618027	112618528	./HNF4A_lap_scaled_peak_1929c	8.70257
chr10	112862951	112863452	./HNF4A_lap_scaled_peak_1930	12.3924
chr10	113120233	113120734	./HNF4A_lap_scaled_peak_1931	11.1005
chr10	114095494	114095995	./HNF4A_lap_scaled_peak_1932	10.7995
chr10	114124768	114125269	./HNF4A_lap_scaled_peak_1933	18.0874
chr10	114133623	114134124	./HNF4A_lap_scaled_peak_1934	13.1442
chr10	114154174	114154675	./HNF4A_lap_scaled_peak_1935	3.08121
chr10	114164319	114164820	./HNF4A_lap_scaled_peak_1936	5.10273
chr10	114488054	114488555	./HNF4A_lap_scaled_peak_1937	23.4927
chr10	114510570	114511071	./HNF4A_lap_scaled_peak_1938	15.3798
chr10	114528963	114529464	./HNF4A_lap_scaled_peak_1939	5.36916
chr10	114538297	114538798	./HNF4A_lap_scaled_peak_1940	6.22241
chr10	114563799	114564300	./HNF4A_lap_scaled_peak_1941	5.46219
chr10	114571620	114572121	./HNF4A_lap_scaled_peak_1942	4.38635
chr10	114658588	114659089	./HNF4A_lap_scaled_peak_1943	8.57268
chr10	114708888	114709389	./HNF4A_lap_scaled_peak_1944a	10.6025
chr10	114709098	114709599	./HNF4A_lap_scaled_peak_1944b	9.71767
chr10	114779394	114779895	./HNF4A_lap_scaled_peak_1945	10.7995
chr10	114795473	114795974	./HNF4A_lap_scaled_peak_1946	28.4909
chr10	114847169	114847670	./HNF4A_lap_scaled_peak_1947	2.61883
chr10	114853408	114853909	./HNF4A_lap_scaled_peak_1948	10.5636
chr10	115311833	115312334	./HNF4A_lap_scaled_peak_1949	3.79345
chr10	115315456	115315957	./HNF4A_lap_scaled_peak_1950	45.4718
chr10	115506298	115506799	./HNF4A_lap_scaled_peak_1951	112.441
chr10	115510905	115511406	./HNF4A_lap_scaled_peak_1952	57.8493
chr10	115512255	115512756	./HNF4A_lap_scaled_peak_1953	8.58928
chr10	115514429	115514930	./HNF4A_lap_scaled_peak_1954	28.8764
chr10	115707396	115707897	./HNF4A_lap_scaled_peak_1955	5.21975
chr10	115718296	115718797	./HNF4A_lap_scaled_peak_1956	38.6731
chr10	115720239	115720740	./HNF4A_lap_scaled_peak_1957a	27.0398
chr10	115720557	115721058	./HNF4A_lap_scaled_peak_1957b	44.8986
chr10	115720906	115721407	./HNF4A_lap_scaled_peak_1957c	8.59315
chr10	115786535	115787036	./HNF4A_lap_scaled_peak_1958	9.6521
chr10	115925916	115926417	./HNF4A_lap_scaled_peak_1959	3.75522
chr10	115934005	115934506	./HNF4A_lap_scaled_peak_1960	6.18086
chr10	116131773	116132274	./HNF4A_lap_scaled_peak_1961	2.23829
chr10	116259506	116260007	./HNF4A_lap_scaled_peak_1962	46.3148
chr10	116267101	116267602	./HNF4A_lap_scaled_peak_1963a	13.9702
chr10	116267324	116267825	./HNF4A_lap_scaled_peak_1963b	8.19724
chr10	116286207	116286708	./HNF4A_lap_scaled_peak_1964	3.75745
chr10	116407417	116407918	./HNF4A_lap_scaled_peak_1965	4.3546
chr10	116444549	116445050	./HNF4A_lap_scaled_peak_1966	71.6683
chr10	116478938	116479439	./HNF4A_lap_scaled_peak_1967	5.37192
chr10	116492618	116493119	./HNF4A_lap_scaled_peak_1968	13.6751
chr10	116514071	116514572	./HNF4A_lap_scaled_peak_1969	32.3991
chr10	116526163	116526664	./HNF4A_lap_scaled_peak_1970	64.4532
chr10	118808061	118808562	./HNF4A_lap_scaled_peak_1971	7.50082
chr10	119256027	119256528	./HNF4A_lap_scaled_peak_1972	23.0192
chr10	119277800	119278301	./HNF4A_lap_scaled_peak_1973	6.32098
chr10	119720009	119720510	./HNF4A_lap_scaled_peak_1974	23.0192
chr10	119822244	119822745	./HNF4A_lap_scaled_peak_1975	5.53498
chr10	120352265	120352766	./HNF4A_lap_scaled_peak_1976	11.7457
chr10	120356308	120356809	./HNF4A_lap_scaled_peak_1977	77.4075
chr10	120457808	120458309	./HNF4A_lap_scaled_peak_1978	4.06248
chr10	120981904	120982405	./HNF4A_lap_scaled_peak_1979	40.5854
chr10	120993242	120993743	./HNF4A_lap_scaled_peak_1980	4.49871
chr10	120997549	120998050	./HNF4A_lap_scaled_peak_1981	61.9259
chr10	121030228	121030729	./HNF4A_lap_scaled_peak_1982a	52.1863
chr10	121030946	121031447	./HNF4A_lap_scaled_peak_1982b	20.886
chr10	121061719	121062220	./HNF4A_lap_scaled_peak_1983	3.45557
chr10	121076581	121077082	./HNF4A_lap_scaled_peak_1984	80.8782
chr10	121222178	121222679	./HNF4A_lap_scaled_peak_1985	5.46219
chr10	122340347	122340848	./HNF4A_lap_scaled_peak_1986	16.8186
chr10	122823206	122823707	./HNF4A_lap_scaled_peak_1987	15.5406
chr10	122918661	122919162	./HNF4A_lap_scaled_peak_1988	7.84815
chr10	122999391	122999892	./HNF4A_lap_scaled_peak_1989	28.7259
chr10	123085285	123085786	./HNF4A_lap_scaled_peak_1990	10.4156
chr10	123283088	123283589	./HNF4A_lap_scaled_peak_1991	2.62037
chr10	123368013	123368514	./HNF4A_lap_scaled_peak_1992	7.11908
chr10	123370217	123370718	./HNF4A_lap_scaled_peak_1993	8.64767
chr10	123695234	123695735	./HNF4A_lap_scaled_peak_1994	94.5749
chr10	123754094	123754595	./HNF4A_lap_scaled_peak_1995	4.37431
chr10	123774270	123774771	./HNF4A_lap_scaled_peak_1996	80.2506
chr10	123779004	123779505	./HNF4A_lap_scaled_peak_1997	4.68304
chr10	123809737	123810238	./HNF4A_lap_scaled_peak_1998	9.48789
chr10	123822585	123823086	./HNF4A_lap_scaled_peak_1999	3.98684
chr10	123871441	123871942	./HNF4A_lap_scaled_peak_2000	9.48789
chr10	123922244	123922745	./HNF4A_lap_scaled_peak_2001	11.8317
chr10	124023878	124024379	./HNF4A_lap_scaled_peak_2002	17.9394
chr10	124053382	124053883	./HNF4A_lap_scaled_peak_2003	8.37337
chr10	124069831	124070332	./HNF4A_lap_scaled_peak_2004a	24.6965
chr10	124070125	124070626	./HNF4A_lap_scaled_peak_2004b	65.3649
chr10	125847485	125847986	./HNF4A_lap_scaled_peak_2005	11.8317
chr10	126108872	126109373	./HNF4A_lap_scaled_peak_2006	3.98684
chr10	126159188	126159689	./HNF4A_lap_scaled_peak_2007	23.2609
chr10	126164594	126165095	./HNF4A_lap_scaled_peak_2008	6.4647
chr10	126285431	126285932	./HNF4A_lap_scaled_peak_2009	51.434
chr10	126315581	126316082	./HNF4A_lap_scaled_peak_2010	34.1928
chr10	126435519	126436020	./HNF4A_lap_scaled_peak_2011	15.1938
chr10	126790823	126791324	./HNF4A_lap_scaled_peak_2012	8.65585
chr10	126808635	126809136	./HNF4A_lap_scaled_peak_2013	9.67182
chr10	126812042	126812543	./HNF4A_lap_scaled_peak_2014	10.9153
chr10	126826412	126826913	./HNF4A_lap_scaled_peak_2015	11.9568
chr10	126837971	126838472	./HNF4A_lap_scaled_peak_2016	8.19724
chr10	126840264	126840765	./HNF4A_lap_scaled_peak_2017	32.3529
chr10	127599682	127600183	./HNF4A_lap_scaled_peak_2018	7.50082
chr10	128811423	128811924	./HNF4A_lap_scaled_peak_2019	23.4232
chr10	129025994	129026495	./HNF4A_lap_scaled_peak_2020	5.46219
chr10	129077449	129077950	./HNF4A_lap_scaled_peak_2021	6.4647
chr10	129671110	129671611	./HNF4A_lap_scaled_peak_2022	575.595
chr10	129679439	129679940	./HNF4A_lap_scaled_peak_2023	315.87
chr10	129684792	129685293	./HNF4A_lap_scaled_peak_2024	93.4878
chr10	129687103	129687604	./HNF4A_lap_scaled_peak_2025	48.1232
chr10	129690988	129691489	./HNF4A_lap_scaled_peak_2026	129.82
chr10	129704896	129705397	./HNF4A_lap_scaled_peak_2027	6.38564
chr10	129743659	129744160	./HNF4A_lap_scaled_peak_2028	6.98337
chr10	129781802	129782303	./HNF4A_lap_scaled_peak_2029	10.7995
chr10	129955169	129955670	./HNF4A_lap_scaled_peak_2030	109.944
chr10	134234807	134235308	./HNF4A_lap_scaled_peak_2031	4.92517
chr10	134260838	134261339	./HNF4A_lap_scaled_peak_2032	10.1098
chr10	134272469	134272970	./HNF4A_lap_scaled_peak_2033a	13.6935
chr10	134273016	134273517	./HNF4A_lap_scaled_peak_2033b	95.6753
chr10	134275116	134275617	./HNF4A_lap_scaled_peak_2034	10.6025
chr10	134330505	134331006	./HNF4A_lap_scaled_peak_2035	4.49871
chr10	134404524	134405025	./HNF4A_lap_scaled_peak_2036	10.2043
chr10	134406358	134406859	./HNF4A_lap_scaled_peak_2037	44.1332
chr10	134412475	134412976	./HNF4A_lap_scaled_peak_2038	14.5317
chr10	134520620	134521121	./HNF4A_lap_scaled_peak_2039	126.484
chr10	134588654	134589155	./HNF4A_lap_scaled_peak_2040	7.50082
chr10	135149150	135149651	./HNF4A_lap_scaled_peak_2041	6.4647
chr10	135160482	135160983	./HNF4A_lap_scaled_peak_2042	6.4647
chr10	135173044	135173545	./HNF4A_lap_scaled_peak_2043a	148.002
chr10	135173483	135173984	./HNF4A_lap_scaled_peak_2043b	13.1442
chr10	135177779	135178280	./HNF4A_lap_scaled_peak_2044	5.33232
chr10	135191847	135192348	./HNF4A_lap_scaled_peak_2045	686.494
chr10	135333698	135334199	./HNF4A_lap_scaled_peak_2046	9.24772
chr11	189544	190045	./HNF4A_lap_scaled_peak_2047	2.70746
chr11	380634	381135	./HNF4A_lap_scaled_peak_2048	13.1389
chr11	445625	446126	./HNF4A_lap_scaled_peak_2049	11.7457
chr11	624765	625266	./HNF4A_lap_scaled_peak_2050a	57.2164
chr11	625173	625674	./HNF4A_lap_scaled_peak_2050b	6.78247
chr11	657707	658208	./HNF4A_lap_scaled_peak_2051	11.9568
chr11	705710	706211	./HNF4A_lap_scaled_peak_2052	4.47401
chr11	706778	707279	./HNF4A_lap_scaled_peak_2053a	6.65108
chr11	707266	707767	./HNF4A_lap_scaled_peak_2053b	40.3197
chr11	707684	708185	./HNF4A_lap_scaled_peak_2053c	14.2001
chr11	712717	713218	./HNF4A_lap_scaled_peak_2054	483.711
chr11	722041	722542	./HNF4A_lap_scaled_peak_2055	10.7995
chr11	726204	726705	./HNF4A_lap_scaled_peak_2056	4.73193
chr11	825233	825734	./HNF4A_lap_scaled_peak_2057	12.5762
chr11	827283	827784	./HNF4A_lap_scaled_peak_2058	4.38095
chr11	829127	829628	./HNF4A_lap_scaled_peak_2059	5.12347
chr11	834415	834916	./HNF4A_lap_scaled_peak_2060	25.4666
chr11	1054296	1054797	./HNF4A_lap_scaled_peak_2061	6.38564
chr11	1123450	1123951	./HNF4A_lap_scaled_peak_2062	2.20728
chr11	1241111	1241612	./HNF4A_lap_scaled_peak_2063	63.3013
chr11	1243911	1244412	./HNF4A_lap_scaled_peak_2064	9.24683
chr11	1245704	1246205	./HNF4A_lap_scaled_peak_2065	4.49871
chr11	1258288	1258789	./HNF4A_lap_scaled_peak_2066	14.2001
chr11	1318609	1319110	./HNF4A_lap_scaled_peak_2067	15.3792
chr11	1325619	1326120	./HNF4A_lap_scaled_peak_2068	20.3777
chr11	1354441	1354942	./HNF4A_lap_scaled_peak_2069	7.71211
chr11	1444578	1445079	./HNF4A_lap_scaled_peak_2070	39.7473
chr11	1458671	1459172	./HNF4A_lap_scaled_peak_2071	2.70746
chr11	1567294	1567795	./HNF4A_lap_scaled_peak_2072	7.27943
chr11	1575480	1575981	./HNF4A_lap_scaled_peak_2073	3.12668
chr11	1595254	1595755	./HNF4A_lap_scaled_peak_2074	12.5116
chr11	1596806	1597307	./HNF4A_lap_scaled_peak_2075	19.3761
chr11	1643298	1643799	./HNF4A_lap_scaled_peak_2076	24.3101
chr11	1712312	1712813	./HNF4A_lap_scaled_peak_2077	50.8228
chr11	1851971	1852472	./HNF4A_lap_scaled_peak_2078	4.73623
chr11	1855280	1855781	./HNF4A_lap_scaled_peak_2079	20.9578
chr11	1920304	1920805	./HNF4A_lap_scaled_peak_2080	4.73193
chr11	2224358	2224859	./HNF4A_lap_scaled_peak_2081a	13.4339
chr11	2225098	2225599	./HNF4A_lap_scaled_peak_2081b	16.2929
chr11	2232174	2232675	./HNF4A_lap_scaled_peak_2082	12.2616
chr11	2278137	2278638	./HNF4A_lap_scaled_peak_2083	5.80897
chr11	2372391	2372892	./HNF4A_lap_scaled_peak_2084	6.38564
chr11	2421368	2421869	./HNF4A_lap_scaled_peak_2085	2.06798
chr11	2463764	2464265	./HNF4A_lap_scaled_peak_2086	3.58196
chr11	2484363	2484864	./HNF4A_lap_scaled_peak_2087	2.62037
chr11	2534205	2534706	./HNF4A_lap_scaled_peak_2088	6.4647
chr11	2799708	2800209	./HNF4A_lap_scaled_peak_2089	23.1649
chr11	2924243	2924744	./HNF4A_lap_scaled_peak_2090	37.5162
chr11	2924781	2925282	./HNF4A_lap_scaled_peak_2091	22.7528
chr11	2933617	2934118	./HNF4A_lap_scaled_peak_2092	135.629
chr11	2950776	2951277	./HNF4A_lap_scaled_peak_2093a	5.6641
chr11	2950950	2951451	./HNF4A_lap_scaled_peak_2093b	3.79345
chr11	2951337	2951838	./HNF4A_lap_scaled_peak_2093c	8.29476
chr11	2962149	2962650	./HNF4A_lap_scaled_peak_2094	54.623
chr11	3042272	3042773	./HNF4A_lap_scaled_peak_2095	8.73454
chr11	3541154	3541655	./HNF4A_lap_scaled_peak_2096	214.238
chr11	3592959	3593460	./HNF4A_lap_scaled_peak_2097	10.1098
chr11	3627011	3627512	./HNF4A_lap_scaled_peak_2098	39.3181
chr11	3830256	3830757	./HNF4A_lap_scaled_peak_2099	2.4667
chr11	3937246	3937747	./HNF4A_lap_scaled_peak_2100	36.6755
chr11	4451305	4451806	./HNF4A_lap_scaled_peak_2101	7.71211
chr11	5212417	5212918	./HNF4A_lap_scaled_peak_2102	9.67182
chr11	5743797	5744298	./HNF4A_lap_scaled_peak_2103	18.5978
chr11	6251168	6251669	./HNF4A_lap_scaled_peak_2104	42.0428
chr11	6374541	6375042	./HNF4A_lap_scaled_peak_2105	13.9408
chr11	6386817	6387318	./HNF4A_lap_scaled_peak_2106	220.642
chr11	6411211	6411712	./HNF4A_lap_scaled_peak_2107	6.22241
chr11	6480262	6480763	./HNF4A_lap_scaled_peak_2108	25.219
chr11	6510496	6510997	./HNF4A_lap_scaled_peak_2109	23.5739
chr11	6656763	6657264	./HNF4A_lap_scaled_peak_2110	6.14531
chr11	7594577	7595078	./HNF4A_lap_scaled_peak_2111	82.0063
chr11	7596869	7597370	./HNF4A_lap_scaled_peak_2112a	9.14067
chr11	7597304	7597805	./HNF4A_lap_scaled_peak_2112b	56.9375
chr11	7626764	7627265	./HNF4A_lap_scaled_peak_2113	31.184
chr11	7831673	7832174	./HNF4A_lap_scaled_peak_2114	15.5686
chr11	8710247	8710748	./HNF4A_lap_scaled_peak_2115	15.9081
chr11	8719972	8720473	./HNF4A_lap_scaled_peak_2116	34.6299
chr11	8742691	8743192	./HNF4A_lap_scaled_peak_2117	17.3249
chr11	8746138	8746639	./HNF4A_lap_scaled_peak_2118	12.9795
chr11	8816203	8816704	./HNF4A_lap_scaled_peak_2119	362.841
chr11	9590718	9591219	./HNF4A_lap_scaled_peak_2120	139.41
chr11	9594736	9595237	./HNF4A_lap_scaled_peak_2121	3.97342
chr11	10043059	10043560	./HNF4A_lap_scaled_peak_2122	3.52821
chr11	10155754	10156255	./HNF4A_lap_scaled_peak_2123	25.0815
chr11	10324151	10324652	./HNF4A_lap_scaled_peak_2124	6.22241
chr11	10324711	10325212	./HNF4A_lap_scaled_peak_2125	4.68304
chr11	10344476	10344977	./HNF4A_lap_scaled_peak_2126	112.097
chr11	10347915	10348416	./HNF4A_lap_scaled_peak_2127	48.1232
chr11	10370118	10370619	./HNF4A_lap_scaled_peak_2128	7.30161
chr11	10549504	10550005	./HNF4A_lap_scaled_peak_2129	24.0212
chr11	10681192	10681693	./HNF4A_lap_scaled_peak_2130	10.2043
chr11	10948998	10949499	./HNF4A_lap_scaled_peak_2131	15.9081
chr11	10997091	10997592	./HNF4A_lap_scaled_peak_2132	2.84484
chr11	11239761	11240262	./HNF4A_lap_scaled_peak_2133	4.49871
chr11	11820229	11820730	./HNF4A_lap_scaled_peak_2134	8.73454
chr11	11997975	11998476	./HNF4A_lap_scaled_peak_2135	2.4722
chr11	12013928	12014429	./HNF4A_lap_scaled_peak_2136	38.0778
chr11	12112278	12112779	./HNF4A_lap_scaled_peak_2137	211.748
chr11	12165345	12165846	./HNF4A_lap_scaled_peak_2138	110.627
chr11	12180381	12180882	./HNF4A_lap_scaled_peak_2139	7.0543
chr11	12188545	12189046	./HNF4A_lap_scaled_peak_2140	11.3909
chr11	12240411	12240912	./HNF4A_lap_scaled_peak_2141	56.4852
chr11	12254980	12255481	./HNF4A_lap_scaled_peak_2142	13.7391
chr11	12261358	12261859	./HNF4A_lap_scaled_peak_2143	124.702
chr11	12269883	12270384	./HNF4A_lap_scaled_peak_2144	141.271
chr11	12271106	12271607	./HNF4A_lap_scaled_peak_2145	3.77235
chr11	12275453	12275954	./HNF4A_lap_scaled_peak_2146	315.533
chr11	12300553	12301054	./HNF4A_lap_scaled_peak_2147	45.9941
chr11	12526631	12527132	./HNF4A_lap_scaled_peak_2148	70.7043
chr11	12714179	12714680	./HNF4A_lap_scaled_peak_2149	5.88259
chr11	12745211	12745712	./HNF4A_lap_scaled_peak_2150	5.83177
chr11	12824056	12824557	./HNF4A_lap_scaled_peak_2151	24.4764
chr11	12867384	12867885	./HNF4A_lap_scaled_peak_2152	23.3608
chr11	13029416	13029917	./HNF4A_lap_scaled_peak_2153	2.4722
chr11	13033512	13034013	./HNF4A_lap_scaled_peak_2154	6.56473
chr11	13073755	13074256	./HNF4A_lap_scaled_peak_2155	22.0327
chr11	13086697	13087198	./HNF4A_lap_scaled_peak_2156	14.2001
chr11	13161947	13162448	./HNF4A_lap_scaled_peak_2157	67.019
chr11	13164998	13165499	./HNF4A_lap_scaled_peak_2158	9.92137
chr11	13229272	13229773	./HNF4A_lap_scaled_peak_2159	11.2313
chr11	13354826	13355327	./HNF4A_lap_scaled_peak_2160a	128.066
chr11	13355090	13355591	./HNF4A_lap_scaled_peak_2160b	102.519
chr11	13666648	13667149	./HNF4A_lap_scaled_peak_2161	3.79345
chr11	13986868	13987369	./HNF4A_lap_scaled_peak_2162	716.02
chr11	14279687	14280188	./HNF4A_lap_scaled_peak_2163	27.4178
chr11	14606086	14606587	./HNF4A_lap_scaled_peak_2164	18.7517
chr11	14883149	14883650	./HNF4A_lap_scaled_peak_2165	6.56473
chr11	14908087	14908588	./HNF4A_lap_scaled_peak_2166	15.5411
chr11	15166642	15167143	./HNF4A_lap_scaled_peak_2167	39.2931
chr11	15234997	15235498	./HNF4A_lap_scaled_peak_2168a	8.19724
chr11	15235321	15235822	./HNF4A_lap_scaled_peak_2168b	56.3439
chr11	15492899	15493400	./HNF4A_lap_scaled_peak_2169a	50.8128
chr11	15493140	15493641	./HNF4A_lap_scaled_peak_2169b	33.5134
chr11	15503349	15503850	./HNF4A_lap_scaled_peak_2170	38.1737
chr11	15623507	15624008	./HNF4A_lap_scaled_peak_2171	20.9585
chr11	15646180	15646681	./HNF4A_lap_scaled_peak_2172	41.6999
chr11	15671575	15672076	./HNF4A_lap_scaled_peak_2173	16.915
chr11	15677059	15677560	./HNF4A_lap_scaled_peak_2174a	3.08121
chr11	15677200	15677701	./HNF4A_lap_scaled_peak_2174b	3.08121
chr11	15686882	15687383	./HNF4A_lap_scaled_peak_2175	60.5123
chr11	15692176	15692677	./HNF4A_lap_scaled_peak_2176	7.11364
chr11	15716544	15717045	./HNF4A_lap_scaled_peak_2177	12.3416
chr11	15721465	15721966	./HNF4A_lap_scaled_peak_2178	83.619
chr11	15790735	15791236	./HNF4A_lap_scaled_peak_2179	14.3373
chr11	15858596	15859097	./HNF4A_lap_scaled_peak_2180a	6.98078
chr11	15859354	15859855	./HNF4A_lap_scaled_peak_2180b	194.809
chr11	16023308	16023809	./HNF4A_lap_scaled_peak_2181	4.44072
chr11	16206102	16206603	./HNF4A_lap_scaled_peak_2182	52.7806
chr11	16357024	16357525	./HNF4A_lap_scaled_peak_2183	66.6078
chr11	16825817	16826318	./HNF4A_lap_scaled_peak_2184	17.469
chr11	16842061	16842562	./HNF4A_lap_scaled_peak_2185	27.8148
chr11	16881190	16881691	./HNF4A_lap_scaled_peak_2186	3.17473
chr11	16921155	16921656	./HNF4A_lap_scaled_peak_2187	26.6344
chr11	16946198	16946699	./HNF4A_lap_scaled_peak_2188	2.40996
chr11	16988116	16988617	./HNF4A_lap_scaled_peak_2189	7.27943
chr11	17008030	17008531	./HNF4A_lap_scaled_peak_2190	12.8495
chr11	17008673	17009174	./HNF4A_lap_scaled_peak_2191	74.2543
chr11	17019127	17019628	./HNF4A_lap_scaled_peak_2192	58.6412
chr11	17024970	17025471	./HNF4A_lap_scaled_peak_2193	8.57268
chr11	17034400	17034901	./HNF4A_lap_scaled_peak_2194	6.98337
chr11	17069781	17070282	./HNF4A_lap_scaled_peak_2195	4.98409
chr11	17219042	17219543	./HNF4A_lap_scaled_peak_2196	27.0894
chr11	17244433	17244934	./HNF4A_lap_scaled_peak_2197	16.3617
chr11	17280126	17280627	./HNF4A_lap_scaled_peak_2198	82.0575
chr11	17373037	17373538	./HNF4A_lap_scaled_peak_2199	63.0089
chr11	17375100	17375601	./HNF4A_lap_scaled_peak_2200	96.1232
chr11	17445084	17445585	./HNF4A_lap_scaled_peak_2201	83.0751
chr11	17553365	17553866	./HNF4A_lap_scaled_peak_2202	11.8484
chr11	17563732	17564233	./HNF4A_lap_scaled_peak_2203	220.732
chr11	17995304	17995805	./HNF4A_lap_scaled_peak_2204	11.9568
chr11	18076484	18076985	./HNF4A_lap_scaled_peak_2205	6.14574
chr11	18078300	18078801	./HNF4A_lap_scaled_peak_2206	52.1848
chr11	18127453	18127954	./HNF4A_lap_scaled_peak_2207	5.02316
chr11	18326185	18326686	./HNF4A_lap_scaled_peak_2208	24.8404
chr11	18343464	18343965	./HNF4A_lap_scaled_peak_2209	8.24738
chr11	18405207	18405708	./HNF4A_lap_scaled_peak_2210a	3.53549
chr11	18405709	18406210	./HNF4A_lap_scaled_peak_2210b	27.0931
chr11	18415789	18416290	./HNF4A_lap_scaled_peak_2211	5.26328
chr11	18417338	18417839	./HNF4A_lap_scaled_peak_2212	31.6944
chr11	18478988	18479489	./HNF4A_lap_scaled_peak_2213	5.15262
chr11	18791353	18791854	./HNF4A_lap_scaled_peak_2214	18.4164
chr11	19048023	19048524	./HNF4A_lap_scaled_peak_2215	3.22335
chr11	19049705	19050206	./HNF4A_lap_scaled_peak_2216	8.93868
chr11	19093895	19094396	./HNF4A_lap_scaled_peak_2217	7.60536
chr11	19242622	19243123	./HNF4A_lap_scaled_peak_2218	2.53953
chr11	19259337	19259838	./HNF4A_lap_scaled_peak_2219	24.0474
chr11	19529680	19530181	./HNF4A_lap_scaled_peak_2220	7.50082
chr11	19675144	19675645	./HNF4A_lap_scaled_peak_2221	16.8186
chr11	19822432	19822933	./HNF4A_lap_scaled_peak_2222	5.8161
chr11	19825140	19825641	./HNF4A_lap_scaled_peak_2223	18.1884
chr11	19885947	19886448	./HNF4A_lap_scaled_peak_2224	17.469
chr11	20000190	20000691	./HNF4A_lap_scaled_peak_2225	12.512
chr11	20008968	20009469	./HNF4A_lap_scaled_peak_2226	3.37741
chr11	20486133	20486634	./HNF4A_lap_scaled_peak_2227	27.7416
chr11	20586231	20586732	./HNF4A_lap_scaled_peak_2228	3.0981
chr11	20681558	20682059	./HNF4A_lap_scaled_peak_2229	14.2001
chr11	21159334	21159835	./HNF4A_lap_scaled_peak_2230	3.37741
chr11	21547335	21547836	./HNF4A_lap_scaled_peak_2231	2.76302
chr11	21574345	21574846	./HNF4A_lap_scaled_peak_2232	7.94533
chr11	21582981	21583482	./HNF4A_lap_scaled_peak_2233	7.88868
chr11	21861331	21861832	./HNF4A_lap_scaled_peak_2234	32.3991
chr11	22104278	22104779	./HNF4A_lap_scaled_peak_2235	37.6346
chr11	22149522	22150023	./HNF4A_lap_scaled_peak_2236	7.18658
chr11	22174544	22175045	./HNF4A_lap_scaled_peak_2237	5.76941
chr11	22656548	22657049	./HNF4A_lap_scaled_peak_2238	21.0701
chr11	22695974	22696475	./HNF4A_lap_scaled_peak_2239	66.2962
chr11	22746725	22747226	./HNF4A_lap_scaled_peak_2240	8.8798
chr11	22963312	22963813	./HNF4A_lap_scaled_peak_2241	4.50329
chr11	23134473	23134974	./HNF4A_lap_scaled_peak_2242	16.8012
chr11	23380742	23381243	./HNF4A_lap_scaled_peak_2243	18.7517
chr11	23740337	23740838	./HNF4A_lap_scaled_peak_2244	10.7659
chr11	23778762	23779263	./HNF4A_lap_scaled_peak_2245	33.007
chr11	23808400	23808901	./HNF4A_lap_scaled_peak_2246	26.9644
chr11	23811296	23811797	./HNF4A_lap_scaled_peak_2247	7.99755
chr11	24532940	24533441	./HNF4A_lap_scaled_peak_2248	16.8631
chr11	24866659	24867160	./HNF4A_lap_scaled_peak_2249	7.00686
chr11	26134995	26135496	./HNF4A_lap_scaled_peak_2250	4.84071
chr11	26165360	26165861	./HNF4A_lap_scaled_peak_2251	6.75116
chr11	26961714	26962215	./HNF4A_lap_scaled_peak_2252	26.6699
chr11	27076592	27077093	./HNF4A_lap_scaled_peak_2253	237.7
chr11	27170727	27171228	./HNF4A_lap_scaled_peak_2254	24.1569
chr11	27209500	27210001	./HNF4A_lap_scaled_peak_2255	54.3227
chr11	27222765	27223266	./HNF4A_lap_scaled_peak_2256a	9.93588
chr11	27223337	27223838	./HNF4A_lap_scaled_peak_2256b	3.19957
chr11	27313582	27314083	./HNF4A_lap_scaled_peak_2257a	56.0188
chr11	27313772	27314273	./HNF4A_lap_scaled_peak_2257b	99.55
chr11	27314135	27314636	./HNF4A_lap_scaled_peak_2257c	25.4666
chr11	27384627	27385128	./HNF4A_lap_scaled_peak_2258	6.14531
chr11	27395745	27396246	./HNF4A_lap_scaled_peak_2259	20.7195
chr11	27410384	27410885	./HNF4A_lap_scaled_peak_2260	15.5977
chr11	27423189	27423690	./HNF4A_lap_scaled_peak_2261a	2.70256
chr11	27423436	27423937	./HNF4A_lap_scaled_peak_2261b	6.96686
chr11	27817817	27818318	./HNF4A_lap_scaled_peak_2262	24.7068
chr11	28364566	28365067	./HNF4A_lap_scaled_peak_2263	15.1412
chr11	28472346	28472847	./HNF4A_lap_scaled_peak_2264	5.46219
chr11	28678608	28679109	./HNF4A_lap_scaled_peak_2265	10.8732
chr11	30193156	30193657	./HNF4A_lap_scaled_peak_2266a	10.2181
chr11	30193397	30193898	./HNF4A_lap_scaled_peak_2266b	9.44141
chr11	30510148	30510649	./HNF4A_lap_scaled_peak_2267	69.9642
chr11	30543137	30543638	./HNF4A_lap_scaled_peak_2268	15.9081
chr11	30567012	30567513	./HNF4A_lap_scaled_peak_2269	10.5023
chr11	30751776	30752277	./HNF4A_lap_scaled_peak_2270	14.1533
chr11	31007047	31007548	./HNF4A_lap_scaled_peak_2271	29.0073
chr11	31013992	31014493	./HNF4A_lap_scaled_peak_2272	23.728
chr11	31703390	31703891	./HNF4A_lap_scaled_peak_2273	2.15799
chr11	32418057	32418558	./HNF4A_lap_scaled_peak_2274	9.71767
chr11	32728424	32728925	./HNF4A_lap_scaled_peak_2275	39.7473
chr11	32896109	32896610	./HNF4A_lap_scaled_peak_2276	9.39927
chr11	33067428	33067929	./HNF4A_lap_scaled_peak_2277	7.32175
chr11	33082808	33083309	./HNF4A_lap_scaled_peak_2278	236.446
chr11	33204041	33204542	./HNF4A_lap_scaled_peak_2279	133.343
chr11	34049374	34049875	./HNF4A_lap_scaled_peak_2280	6.14531
chr11	34255814	34256315	./HNF4A_lap_scaled_peak_2281	9.14067
chr11	34265062	34265563	./HNF4A_lap_scaled_peak_2282	5.53498
chr11	34340002	34340503	./HNF4A_lap_scaled_peak_2283	141.488
chr11	34606783	34607284	./HNF4A_lap_scaled_peak_2284	6.75267
chr11	34621910	34622411	./HNF4A_lap_scaled_peak_2285	20.1775
chr11	34624800	34625301	./HNF4A_lap_scaled_peak_2286	322.129
chr11	34661779	34662280	./HNF4A_lap_scaled_peak_2287	20.0279
chr11	34675500	34676001	./HNF4A_lap_scaled_peak_2288	15.3798
chr11	34689545	34690046	./HNF4A_lap_scaled_peak_2289	6.98337
chr11	34806026	34806527	./HNF4A_lap_scaled_peak_2290	15.499
chr11	34847284	34847785	./HNF4A_lap_scaled_peak_2291	17.5737
chr11	34908084	34908585	./HNF4A_lap_scaled_peak_2292	9.11157
chr11	34951267	34951768	./HNF4A_lap_scaled_peak_2293	234.792
chr11	35026771	35027272	./HNF4A_lap_scaled_peak_2294	3.86637
chr11	35031143	35031644	./HNF4A_lap_scaled_peak_2295	71.2164
chr11	35069832	35070333	./HNF4A_lap_scaled_peak_2296	9.7525
chr11	35915240	35915741	./HNF4A_lap_scaled_peak_2297a	25.3024
chr11	35915610	35916111	./HNF4A_lap_scaled_peak_2297b	5.46111
chr11	36474417	36474918	./HNF4A_lap_scaled_peak_2298	16.3459
chr11	36521961	36522462	./HNF4A_lap_scaled_peak_2299	5.9871
chr11	37525830	37526331	./HNF4A_lap_scaled_peak_2300a	42.4522
chr11	37526365	37526866	./HNF4A_lap_scaled_peak_2300b	6.81768
chr11	37580312	37580813	./HNF4A_lap_scaled_peak_2301	3.08121
chr11	38111239	38111740	./HNF4A_lap_scaled_peak_2302	4.44072
chr11	38203663	38204164	./HNF4A_lap_scaled_peak_2303	22.0941
chr11	38370992	38371493	./HNF4A_lap_scaled_peak_2304	86.4935
chr11	38816540	38817041	./HNF4A_lap_scaled_peak_2305	3.81564
chr11	39186498	39186999	./HNF4A_lap_scaled_peak_2306	81.4517
chr11	39385057	39385558	./HNF4A_lap_scaled_peak_2307	14.0886
chr11	39511380	39511881	./HNF4A_lap_scaled_peak_2308	14.6191
chr11	39563323	39563824	./HNF4A_lap_scaled_peak_2309	4.64409
chr11	39767076	39767577	./HNF4A_lap_scaled_peak_2310	4.38095
chr11	39838766	39839267	./HNF4A_lap_scaled_peak_2311	4.98409
chr11	40014009	40014510	./HNF4A_lap_scaled_peak_2312	26.8705
chr11	41801116	41801617	./HNF4A_lap_scaled_peak_2313	9.07499
chr11	41803113	41803614	./HNF4A_lap_scaled_peak_2314	55.1474
chr11	41806381	41806882	./HNF4A_lap_scaled_peak_2315	12.2616
chr11	42047667	42048168	./HNF4A_lap_scaled_peak_2316	14.7381
chr11	43431895	43432396	./HNF4A_lap_scaled_peak_2317	159.876
chr11	43942248	43942749	./HNF4A_lap_scaled_peak_2318	57.2022
chr11	44088160	44088661	./HNF4A_lap_scaled_peak_2319	19.8962
chr11	44586427	44586928	./HNF4A_lap_scaled_peak_2320	10.586
chr11	44606166	44606667	./HNF4A_lap_scaled_peak_2321	139.645
chr11	44622863	44623364	./HNF4A_lap_scaled_peak_2322	191.29
chr11	44693517	44694018	./HNF4A_lap_scaled_peak_2323	5.33232
chr11	44979565	44980066	./HNF4A_lap_scaled_peak_2324	5.82235
chr11	45000222	45000723	./HNF4A_lap_scaled_peak_2325	33.9103
chr11	45194566	45195067	./HNF4A_lap_scaled_peak_2326	89.0064
chr11	45865074	45865575	./HNF4A_lap_scaled_peak_2327	243.697
chr11	45939061	45939562	./HNF4A_lap_scaled_peak_2328	21.7143
chr11	45951363	45951864	./HNF4A_lap_scaled_peak_2329	7.60548
chr11	46273942	46274443	./HNF4A_lap_scaled_peak_2330	9.86317
chr11	46275625	46276126	./HNF4A_lap_scaled_peak_2331	12.8474
chr11	46295119	46295620	./HNF4A_lap_scaled_peak_2332a	2.5945
chr11	46295347	46295848	./HNF4A_lap_scaled_peak_2332b	17.5737
chr11	46295652	46296153	./HNF4A_lap_scaled_peak_2332c	12.2616
chr11	46297553	46298054	./HNF4A_lap_scaled_peak_2333	2.5945
chr11	46401982	46402483	./HNF4A_lap_scaled_peak_2334	3.39887
chr11	46405403	46405904	./HNF4A_lap_scaled_peak_2335	26.7143
chr11	46494091	46494592	./HNF4A_lap_scaled_peak_2336	16.6934
chr11	46575613	46576114	./HNF4A_lap_scaled_peak_2337a	32.0317
chr11	46576091	46576592	./HNF4A_lap_scaled_peak_2337b	9.10392
chr11	46615448	46615949	./HNF4A_lap_scaled_peak_2338	7.11364
chr11	46618602	46619103	./HNF4A_lap_scaled_peak_2339	67.019
chr11	46661514	46662015	./HNF4A_lap_scaled_peak_2340	21.1615
chr11	46721623	46722124	./HNF4A_lap_scaled_peak_2341a	74.6149
chr11	46722147	46722648	./HNF4A_lap_scaled_peak_2341b	10.9345
chr11	46739623	46740124	./HNF4A_lap_scaled_peak_2342	23.1415
chr11	46800013	46800514	./HNF4A_lap_scaled_peak_2343	3.79345
chr11	47120799	47121300	./HNF4A_lap_scaled_peak_2344	6.09946
chr11	47210778	47211279	./HNF4A_lap_scaled_peak_2345	47.6456
chr11	47215346	47215847	./HNF4A_lap_scaled_peak_2346	22.0537
chr11	47237959	47238460	./HNF4A_lap_scaled_peak_2347	7.84815
chr11	47254544	47255045	./HNF4A_lap_scaled_peak_2348	9.7121
chr11	47270088	47270589	./HNF4A_lap_scaled_peak_2349a	5.53498
chr11	47270583	47271084	./HNF4A_lap_scaled_peak_2349b	7.84815
chr11	47275191	47275692	./HNF4A_lap_scaled_peak_2350	4.06248
chr11	47276708	47277209	./HNF4A_lap_scaled_peak_2351	24.7147
chr11	47278936	47279437	./HNF4A_lap_scaled_peak_2352	20.6001
chr11	47358797	47359298	./HNF4A_lap_scaled_peak_2353	40.5854
chr11	47745485	47745986	./HNF4A_lap_scaled_peak_2354	35.139
chr11	47806281	47806782	./HNF4A_lap_scaled_peak_2355	19.2361
chr11	48016845	48017346	./HNF4A_lap_scaled_peak_2356	4.47435
chr11	48020189	48020690	./HNF4A_lap_scaled_peak_2357	42.8219
chr11	48125158	48125659	./HNF4A_lap_scaled_peak_2358	6.09946
chr11	56652360	56652861	./HNF4A_lap_scaled_peak_2359	9.07499
chr11	56653875	56654376	./HNF4A_lap_scaled_peak_2360	16.8913
chr11	56716390	56716891	./HNF4A_lap_scaled_peak_2361	11.1086
chr11	57221009	57221510	./HNF4A_lap_scaled_peak_2362	36.1001
chr11	57265184	57265685	./HNF4A_lap_scaled_peak_2363	34.6299
chr11	57545374	57545875	./HNF4A_lap_scaled_peak_2364a	67.1141
chr11	57545908	57546409	./HNF4A_lap_scaled_peak_2364b	25.9862
chr11	57548997	57549498	./HNF4A_lap_scaled_peak_2365	15.1938
chr11	57550545	57551046	./HNF4A_lap_scaled_peak_2366	71.4219
chr11	57566602	57567103	./HNF4A_lap_scaled_peak_2367	9.37674
chr11	57567957	57568458	./HNF4A_lap_scaled_peak_2368	3.67711
chr11	57932974	57933475	./HNF4A_lap_scaled_peak_2369	78.9515
chr11	57959690	57960191	./HNF4A_lap_scaled_peak_2370	74.3397
chr11	57960846	57961347	./HNF4A_lap_scaled_peak_2371	30.1769
chr11	58211724	58212225	./HNF4A_lap_scaled_peak_2372	13.1389
chr11	58374378	58374879	./HNF4A_lap_scaled_peak_2373	43.1223
chr11	58648111	58648612	./HNF4A_lap_scaled_peak_2374	10.1098
chr11	58766080	58766581	./HNF4A_lap_scaled_peak_2375	3.52038
chr11	58766548	58767049	./HNF4A_lap_scaled_peak_2376	6.25283
chr11	58941575	58942076	./HNF4A_lap_scaled_peak_2377a	18.4802
chr11	58942023	58942524	./HNF4A_lap_scaled_peak_2377b	52.1848
chr11	58953553	58954054	./HNF4A_lap_scaled_peak_2378	34.4667
chr11	59379241	59379742	./HNF4A_lap_scaled_peak_2379	250.466
chr11	59456061	59456562	./HNF4A_lap_scaled_peak_2380	30.4352
chr11	59474362	59474863	./HNF4A_lap_scaled_peak_2381	20.5505
chr11	59534600	59535101	./HNF4A_lap_scaled_peak_2382	6.62878
chr11	59543891	59544392	./HNF4A_lap_scaled_peak_2383	11.6951
chr11	59545539	59546040	./HNF4A_lap_scaled_peak_2384	109.276
chr11	59554312	59554813	./HNF4A_lap_scaled_peak_2385	3.79345
chr11	59568093	59568594	./HNF4A_lap_scaled_peak_2386	7.60548
chr11	59574497	59574998	./HNF4A_lap_scaled_peak_2387	18.2223
chr11	59643473	59643974	./HNF4A_lap_scaled_peak_2388	11.2942
chr11	59727974	59728475	./HNF4A_lap_scaled_peak_2389	2.98354
chr11	59729103	59729604	./HNF4A_lap_scaled_peak_2390	19.3761
chr11	59893366	59893867	./HNF4A_lap_scaled_peak_2391	25.8931
chr11	60269768	60270269	./HNF4A_lap_scaled_peak_2392	41.0929
chr11	60271610	60272111	./HNF4A_lap_scaled_peak_2393	12.7767
chr11	60425387	60425888	./HNF4A_lap_scaled_peak_2394	6.38564
chr11	60466822	60467323	./HNF4A_lap_scaled_peak_2395	11.4587
chr11	60619665	60620166	./HNF4A_lap_scaled_peak_2396	129.035
chr11	60764199	60764700	./HNF4A_lap_scaled_peak_2397	10.6025
chr11	61335303	61335804	./HNF4A_lap_scaled_peak_2398	30.7956
chr11	61348760	61349261	./HNF4A_lap_scaled_peak_2399	11.9568
chr11	61354656	61355157	./HNF4A_lap_scaled_peak_2400	3.08121
chr11	61368928	61369429	./HNF4A_lap_scaled_peak_2401	8.57268
chr11	61376685	61377186	./HNF4A_lap_scaled_peak_2402	24.5451
chr11	61434360	61434861	./HNF4A_lap_scaled_peak_2403	71.6733
chr11	61449401	61449902	./HNF4A_lap_scaled_peak_2404	5.46219
chr11	61466960	61467461	./HNF4A_lap_scaled_peak_2405a	3.60392
chr11	61467282	61467783	./HNF4A_lap_scaled_peak_2405b	7.00686
chr11	61467683	61468184	./HNF4A_lap_scaled_peak_2405c	4.68304
chr11	61524187	61524688	./HNF4A_lap_scaled_peak_2406	365.276
chr11	61542990	61543491	./HNF4A_lap_scaled_peak_2407	4.92517
chr11	61728878	61729379	./HNF4A_lap_scaled_peak_2408	53.0243
chr11	61739115	61739616	./HNF4A_lap_scaled_peak_2409a	14.3426
chr11	61739494	61739995	./HNF4A_lap_scaled_peak_2409b	13.1389
chr11	61740408	61740909	./HNF4A_lap_scaled_peak_2410	100.797
chr11	61742570	61743071	./HNF4A_lap_scaled_peak_2411	10.6025
chr11	61753407	61753908	./HNF4A_lap_scaled_peak_2412	3.16898
chr11	61792960	61793461	./HNF4A_lap_scaled_peak_2413	4.38635
chr11	61809329	61809830	./HNF4A_lap_scaled_peak_2414a	16.3119
chr11	61809732	61810233	./HNF4A_lap_scaled_peak_2414b	10.7995
chr11	61813588	61814089	./HNF4A_lap_scaled_peak_2415a	11.9568
chr11	61813807	61814308	./HNF4A_lap_scaled_peak_2415b	6.4647
chr11	62226116	62226617	./HNF4A_lap_scaled_peak_2416	44.6446
chr11	62316233	62316734	./HNF4A_lap_scaled_peak_2417	15.5686
chr11	62319149	62319650	./HNF4A_lap_scaled_peak_2418	17.469
chr11	62320613	62321114	./HNF4A_lap_scaled_peak_2419	5.46219
chr11	62324609	62325110	./HNF4A_lap_scaled_peak_2420a	15.2731
chr11	62324948	62325449	./HNF4A_lap_scaled_peak_2420b	15
chr11	62413839	62414340	./HNF4A_lap_scaled_peak_2421	9.67182
chr11	62480795	62481296	./HNF4A_lap_scaled_peak_2422	8.57268
chr11	62538827	62539328	./HNF4A_lap_scaled_peak_2423	4.49871
chr11	62657322	62657823	./HNF4A_lap_scaled_peak_2424	28.4909
chr11	62676714	62677215	./HNF4A_lap_scaled_peak_2425	7.93524
chr11	63202645	63203146	./HNF4A_lap_scaled_peak_2426	7.27943
chr11	63291463	63291964	./HNF4A_lap_scaled_peak_2427	6.97385
chr11	63332365	63332866	./HNF4A_lap_scaled_peak_2428	15.5413
chr11	63377038	63377539	./HNF4A_lap_scaled_peak_2429	20.6849
chr11	63532329	63532830	./HNF4A_lap_scaled_peak_2430	46.1818
chr11	63535290	63535791	./HNF4A_lap_scaled_peak_2431	11.9568
chr11	63623434	63623935	./HNF4A_lap_scaled_peak_2432	42.7577
chr11	63630291	63630792	./HNF4A_lap_scaled_peak_2433	4.54191
chr11	63656086	63656587	./HNF4A_lap_scaled_peak_2434	99.2342
chr11	63686812	63687313	./HNF4A_lap_scaled_peak_2435a	6.98337
chr11	63687544	63688045	./HNF4A_lap_scaled_peak_2435b	69.4059
chr11	64019222	64019723	./HNF4A_lap_scaled_peak_2436a	4.68304
chr11	64019571	64020072	./HNF4A_lap_scaled_peak_2436b	34.6499
chr11	64037361	64037862	./HNF4A_lap_scaled_peak_2437	9.6521
chr11	64073376	64073877	./HNF4A_lap_scaled_peak_2438	18.0874
chr11	64140319	64140820	./HNF4A_lap_scaled_peak_2439	7.50082
chr11	64492477	64492978	./HNF4A_lap_scaled_peak_2440	62.7534
chr11	64611030	64611531	./HNF4A_lap_scaled_peak_2441	4.49871
chr11	64656326	64656827	./HNF4A_lap_scaled_peak_2442	189.136
chr11	64658852	64659353	./HNF4A_lap_scaled_peak_2443	192.724
chr11	64660781	64661282	./HNF4A_lap_scaled_peak_2444	70.3129
chr11	64863355	64863856	./HNF4A_lap_scaled_peak_2445a	8.45322
chr11	64863570	64864071	./HNF4A_lap_scaled_peak_2445b	9.05726
chr11	64951083	64951584	./HNF4A_lap_scaled_peak_2446	10.7995
chr11	65073302	65073803	./HNF4A_lap_scaled_peak_2447	8.57268
chr11	65149137	65149638	./HNF4A_lap_scaled_peak_2448a	27.6116
chr11	65149695	65150196	./HNF4A_lap_scaled_peak_2448b	4.68304
chr11	65186051	65186552	./HNF4A_lap_scaled_peak_2449	6.14531
chr11	65188893	65189394	./HNF4A_lap_scaled_peak_2450a	198.771
chr11	65189517	65190018	./HNF4A_lap_scaled_peak_2450b	10.1098
chr11	65189938	65190439	./HNF4A_lap_scaled_peak_2450c	12.7011
chr11	65239592	65240093	./HNF4A_lap_scaled_peak_2451	5.46219
chr11	65244815	65245316	./HNF4A_lap_scaled_peak_2452	4.49871
chr11	65252819	65253320	./HNF4A_lap_scaled_peak_2453	4.47401
chr11	65313802	65314303	./HNF4A_lap_scaled_peak_2454	20.6849
chr11	65319446	65319947	./HNF4A_lap_scaled_peak_2455	9.6521
chr11	65381465	65381966	./HNF4A_lap_scaled_peak_2456	159.93
chr11	65555702	65556203	./HNF4A_lap_scaled_peak_2457	15.5686
chr11	65584958	65585459	./HNF4A_lap_scaled_peak_2458	21.6901
chr11	65611516	65612017	./HNF4A_lap_scaled_peak_2459	22.1186
chr11	65621485	65621986	./HNF4A_lap_scaled_peak_2460	122.694
chr11	65880451	65880952	./HNF4A_lap_scaled_peak_2461	4.54191
chr11	66055989	66056490	./HNF4A_lap_scaled_peak_2462	13.1389
chr11	66079526	66080027	./HNF4A_lap_scaled_peak_2463	3.60392
chr11	66118673	66119174	./HNF4A_lap_scaled_peak_2464	106.932
chr11	66139379	66139880	./HNF4A_lap_scaled_peak_2465	3.13991
chr11	66248002	66248503	./HNF4A_lap_scaled_peak_2466	2.53953
chr11	66374598	66375099	./HNF4A_lap_scaled_peak_2467	18.814
chr11	66467736	66468237	./HNF4A_lap_scaled_peak_2468	75.505
chr11	66485945	66486446	./HNF4A_lap_scaled_peak_2469	9.30244
chr11	66501589	66502090	./HNF4A_lap_scaled_peak_2470	16.915
chr11	66556861	66557362	./HNF4A_lap_scaled_peak_2471	2.53972
chr11	66822466	66822967	./HNF4A_lap_scaled_peak_2472	6.65108
chr11	66845107	66845608	./HNF4A_lap_scaled_peak_2473	7.62558
chr11	66882372	66882873	./HNF4A_lap_scaled_peak_2474	54.9308
chr11	67016039	67016540	./HNF4A_lap_scaled_peak_2475	2.26628
chr11	67034895	67035396	./HNF4A_lap_scaled_peak_2476	50.5684
chr11	67037832	67038333	./HNF4A_lap_scaled_peak_2477	12.5116
chr11	67070647	67071148	./HNF4A_lap_scaled_peak_2478	18.9775
chr11	67080032	67080533	./HNF4A_lap_scaled_peak_2479	5.85294
chr11	67113522	67114023	./HNF4A_lap_scaled_peak_2480	15.0399
chr11	67121925	67122426	./HNF4A_lap_scaled_peak_2481	95.6602
chr11	67231735	67232236	./HNF4A_lap_scaled_peak_2482	4.45869
chr11	67273193	67273694	./HNF4A_lap_scaled_peak_2483	66.7791
chr11	67312093	67312594	./HNF4A_lap_scaled_peak_2484	5.80897
chr11	67340502	67341003	./HNF4A_lap_scaled_peak_2485	10.3235
chr11	67346445	67346946	./HNF4A_lap_scaled_peak_2486a	12.8831
chr11	67347043	67347544	./HNF4A_lap_scaled_peak_2486b	26.5566
chr11	67348896	67349397	./HNF4A_lap_scaled_peak_2487	84.2472
chr11	67349934	67350435	./HNF4A_lap_scaled_peak_2488	9.30244
chr11	67397732	67398233	./HNF4A_lap_scaled_peak_2489a	9.35602
chr11	67397999	67398500	./HNF4A_lap_scaled_peak_2489b	20.8878
chr11	67399919	67400420	./HNF4A_lap_scaled_peak_2490	24.8195
chr11	67414074	67414575	./HNF4A_lap_scaled_peak_2491	7.71211
chr11	67417954	67418455	./HNF4A_lap_scaled_peak_2492	489.005
chr11	67426791	67427292	./HNF4A_lap_scaled_peak_2493	10.3603
chr11	67442023	67442524	./HNF4A_lap_scaled_peak_2494	14.6191
chr11	67466502	67467003	./HNF4A_lap_scaled_peak_2495	174.395
chr11	67495557	67496058	./HNF4A_lap_scaled_peak_2496	294.258
chr11	67638575	67639076	./HNF4A_lap_scaled_peak_2497	13.6935
chr11	67660679	67661180	./HNF4A_lap_scaled_peak_2498	126.406
chr11	67705851	67706352	./HNF4A_lap_scaled_peak_2499	9.31847
chr11	67746286	67746787	./HNF4A_lap_scaled_peak_2500	91.1781
chr11	67757963	67758464	./HNF4A_lap_scaled_peak_2501	13.1389
chr11	67764370	67764871	./HNF4A_lap_scaled_peak_2502	12.0168
chr11	67777501	67778002	./HNF4A_lap_scaled_peak_2503a	13.4367
chr11	67778092	67778593	./HNF4A_lap_scaled_peak_2503b	44.0068
chr11	67780640	67781141	./HNF4A_lap_scaled_peak_2504	51.9319
chr11	67781699	67782200	./HNF4A_lap_scaled_peak_2505	13.4953
chr11	67866848	67867349	./HNF4A_lap_scaled_peak_2506	14.0886
chr11	67874006	67874507	./HNF4A_lap_scaled_peak_2507	16.1371
chr11	67889127	67889628	./HNF4A_lap_scaled_peak_2508	4.54191
chr11	67890416	67890917	./HNF4A_lap_scaled_peak_2509	16.3617
chr11	67913419	67913920	./HNF4A_lap_scaled_peak_2510	10.2844
chr11	67914459	67914960	./HNF4A_lap_scaled_peak_2511	27.1963
chr11	67981090	67981591	./HNF4A_lap_scaled_peak_2512	17.2515
chr11	68025166	68025667	./HNF4A_lap_scaled_peak_2513	8.89531
chr11	68065546	68066047	./HNF4A_lap_scaled_peak_2514	1176.34
chr11	68070086	68070587	./HNF4A_lap_scaled_peak_2515	61.1375
chr11	68082500	68083001	./HNF4A_lap_scaled_peak_2516	5.83177
chr11	68088849	68089350	./HNF4A_lap_scaled_peak_2517a	6.98337
chr11	68089106	68089607	./HNF4A_lap_scaled_peak_2517b	7.39783
chr11	68094206	68094707	./HNF4A_lap_scaled_peak_2518	37.2164
chr11	68095694	68096195	./HNF4A_lap_scaled_peak_2519	6.53592
chr11	68098905	68099406	./HNF4A_lap_scaled_peak_2520	98.7008
chr11	68111392	68111893	./HNF4A_lap_scaled_peak_2521	31.184
chr11	68121886	68122387	./HNF4A_lap_scaled_peak_2522	4.45869
chr11	68131963	68132464	./HNF4A_lap_scaled_peak_2523	15.1618
chr11	68140105	68140606	./HNF4A_lap_scaled_peak_2524	9.63634
chr11	68147747	68148248	./HNF4A_lap_scaled_peak_2525	71.5483
chr11	68173600	68174101	./HNF4A_lap_scaled_peak_2526a	4.44072
chr11	68173906	68174407	./HNF4A_lap_scaled_peak_2526b	3.16245
chr11	68174353	68174854	./HNF4A_lap_scaled_peak_2526c	8.57642
chr11	68223426	68223927	./HNF4A_lap_scaled_peak_2527	7.75543
chr11	68300195	68300696	./HNF4A_lap_scaled_peak_2528	3.39887
chr11	68548106	68548607	./HNF4A_lap_scaled_peak_2529	6.98337
chr11	68598541	68599042	./HNF4A_lap_scaled_peak_2530	14.1533
chr11	68606444	68606945	./HNF4A_lap_scaled_peak_2531	58.7295
chr11	68611279	68611780	./HNF4A_lap_scaled_peak_2532	5.75724
chr11	68624894	68625395	./HNF4A_lap_scaled_peak_2533	109.147
chr11	68775481	68775982	./HNF4A_lap_scaled_peak_2534	12.5762
chr11	68822664	68823165	./HNF4A_lap_scaled_peak_2535	339.007
chr11	68890120	68890621	./HNF4A_lap_scaled_peak_2536	26.9279
chr11	69008173	69008674	./HNF4A_lap_scaled_peak_2537	10.1098
chr11	69041995	69042496	./HNF4A_lap_scaled_peak_2538	7.18471
chr11	69045447	69045948	./HNF4A_lap_scaled_peak_2539	8.45322
chr11	69055561	69056062	./HNF4A_lap_scaled_peak_2540	31.3451
chr11	69064668	69065169	./HNF4A_lap_scaled_peak_2541	8.00605
chr11	69069061	69069562	./HNF4A_lap_scaled_peak_2542	4.73623
chr11	69175783	69176284	./HNF4A_lap_scaled_peak_2543	16.032
chr11	69274537	69275038	./HNF4A_lap_scaled_peak_2544	65.3063
chr11	69279194	69279695	./HNF4A_lap_scaled_peak_2545	6.843
chr11	69294493	69294994	./HNF4A_lap_scaled_peak_2546	526.807
chr11	69311535	69312036	./HNF4A_lap_scaled_peak_2547a	26.4303
chr11	69311886	69312387	./HNF4A_lap_scaled_peak_2547b	33.1458
chr11	69416104	69416605	./HNF4A_lap_scaled_peak_2548	92.8625
chr11	69451120	69451621	./HNF4A_lap_scaled_peak_2549	4.34473
chr11	69452751	69453252	./HNF4A_lap_scaled_peak_2550	20.0279
chr11	69453812	69454313	./HNF4A_lap_scaled_peak_2551	6.77752
chr11	69455731	69456232	./HNF4A_lap_scaled_peak_2552	9.74114
chr11	69482950	69483451	./HNF4A_lap_scaled_peak_2553	8.45322
chr11	69643234	69643735	./HNF4A_lap_scaled_peak_2554a	17.469
chr11	69643686	69644187	./HNF4A_lap_scaled_peak_2554b	69.0888
chr11	69794524	69795025	./HNF4A_lap_scaled_peak_2555	27.0894
chr11	69795391	69795892	./HNF4A_lap_scaled_peak_2556	10.2181
chr11	69814712	69815213	./HNF4A_lap_scaled_peak_2557	100.597
chr11	69839033	69839534	./HNF4A_lap_scaled_peak_2558a	48.9118
chr11	69839344	69839845	./HNF4A_lap_scaled_peak_2558b	28.264
chr11	69913717	69914218	./HNF4A_lap_scaled_peak_2559	27.8148
chr11	69926955	69927456	./HNF4A_lap_scaled_peak_2560	8.56429
chr11	70046235	70046736	./HNF4A_lap_scaled_peak_2561	82.7498
chr11	70071795	70072296	./HNF4A_lap_scaled_peak_2562	30.8385
chr11	70147385	70147886	./HNF4A_lap_scaled_peak_2563	3.08121
chr11	70473232	70473733	./HNF4A_lap_scaled_peak_2564	22.0327
chr11	70534261	70534762	./HNF4A_lap_scaled_peak_2565	8.73454
chr11	70890803	70891304	./HNF4A_lap_scaled_peak_2566	14.9692
chr11	70917161	70917662	./HNF4A_lap_scaled_peak_2567	3.86637
chr11	70963826	70964327	./HNF4A_lap_scaled_peak_2568a	25.0113
chr11	70964316	70964817	./HNF4A_lap_scaled_peak_2568b	37.2958
chr11	70994834	70995335	./HNF4A_lap_scaled_peak_2569	91.1688
chr11	71010300	71010801	./HNF4A_lap_scaled_peak_2570	7.10191
chr11	71144543	71145044	./HNF4A_lap_scaled_peak_2571	14.4278
chr11	71159130	71159631	./HNF4A_lap_scaled_peak_2572	4.09703
chr11	71191595	71192096	./HNF4A_lap_scaled_peak_2573a	266.776
chr11	71192235	71192736	./HNF4A_lap_scaled_peak_2573b	10.3337
chr11	71192580	71193081	./HNF4A_lap_scaled_peak_2573c	3.75745
chr11	71237112	71237613	./HNF4A_lap_scaled_peak_2574	175.57
chr11	71255572	71256073	./HNF4A_lap_scaled_peak_2575	28.2575
chr11	71299419	71299920	./HNF4A_lap_scaled_peak_2576	93.0326
chr11	71324894	71325395	./HNF4A_lap_scaled_peak_2577	17.9487
chr11	71325932	71326433	./HNF4A_lap_scaled_peak_2578	4.54191
chr11	71358247	71358748	./HNF4A_lap_scaled_peak_2579	7.34152
chr11	71395877	71396378	./HNF4A_lap_scaled_peak_2580	8.19724
chr11	71412645	71413146	./HNF4A_lap_scaled_peak_2581	374.994
chr11	71456723	71457224	./HNF4A_lap_scaled_peak_2582	7.43957
chr11	71497836	71498337	./HNF4A_lap_scaled_peak_2583	13.5016
chr11	71505231	71505732	./HNF4A_lap_scaled_peak_2584	9.6521
chr11	71599341	71599842	./HNF4A_lap_scaled_peak_2585	9.31847
chr11	71621862	71622363	./HNF4A_lap_scaled_peak_2586	4.49871
chr11	71658502	71659003	./HNF4A_lap_scaled_peak_2587	11.1793
chr11	71659615	71660116	./HNF4A_lap_scaled_peak_2588	266.805
chr11	71750219	71750720	./HNF4A_lap_scaled_peak_2589	44.0068
chr11	71802289	71802790	./HNF4A_lap_scaled_peak_2590	8.10531
chr11	72217221	72217722	./HNF4A_lap_scaled_peak_2591	14.5113
chr11	72489963	72490464	./HNF4A_lap_scaled_peak_2592	4.44072
chr11	72493206	72493707	./HNF4A_lap_scaled_peak_2593	109.273
chr11	72497333	72497834	./HNF4A_lap_scaled_peak_2594	13.8022
chr11	72500552	72501053	./HNF4A_lap_scaled_peak_2595	3.62773
chr11	72537035	72537536	./HNF4A_lap_scaled_peak_2596	15.1618
chr11	72893798	72894299	./HNF4A_lap_scaled_peak_2597	7.60536
chr11	72905512	72906013	./HNF4A_lap_scaled_peak_2598	110.273
chr11	72929137	72929638	./HNF4A_lap_scaled_peak_2599	15.9403
chr11	73265964	73266465	./HNF4A_lap_scaled_peak_2600	29.2878
chr11	73363305	73363806	./HNF4A_lap_scaled_peak_2601	6.86677
chr11	73381817	73382318	./HNF4A_lap_scaled_peak_2602	31.8863
chr11	73464908	73465409	./HNF4A_lap_scaled_peak_2603	16.9766
chr11	73490532	73491033	./HNF4A_lap_scaled_peak_2604	15.0579
chr11	73498718	73499219	./HNF4A_lap_scaled_peak_2605	2.06628
chr11	73587485	73587986	./HNF4A_lap_scaled_peak_2606	133.222
chr11	73720123	73720624	./HNF4A_lap_scaled_peak_2607	19.6123
chr11	73729498	73729999	./HNF4A_lap_scaled_peak_2608a	3.86637
chr11	73730119	73730620	./HNF4A_lap_scaled_peak_2608b	10.3603
chr11	73780054	73780555	./HNF4A_lap_scaled_peak_2609	4.44072
chr11	73849442	73849943	./HNF4A_lap_scaled_peak_2610	4.00864
chr11	73882025	73882526	./HNF4A_lap_scaled_peak_2611	4.09128
chr11	74049960	74050461	./HNF4A_lap_scaled_peak_2612	132.822
chr11	74176334	74176835	./HNF4A_lap_scaled_peak_2613	94.4988
chr11	74243781	74244282	./HNF4A_lap_scaled_peak_2614	11.0758
chr11	74257579	74258080	./HNF4A_lap_scaled_peak_2615	8.45322
chr11	74290706	74291207	./HNF4A_lap_scaled_peak_2616	2.26584
chr11	74867030	74867531	./HNF4A_lap_scaled_peak_2617	191.501
chr11	74870566	74871067	./HNF4A_lap_scaled_peak_2618a	903.029
chr11	74871210	74871711	./HNF4A_lap_scaled_peak_2618b	25.8674
chr11	74878590	74879091	./HNF4A_lap_scaled_peak_2619a	12.9501
chr11	74879568	74880069	./HNF4A_lap_scaled_peak_2619b	216.919
chr11	74991805	74992306	./HNF4A_lap_scaled_peak_2620	167.752
chr11	75030232	75030733	./HNF4A_lap_scaled_peak_2621	4.42297
chr11	75041254	75041755	./HNF4A_lap_scaled_peak_2622	2.61883
chr11	75051424	75051925	./HNF4A_lap_scaled_peak_2623	3.03161
chr11	75054440	75054941	./HNF4A_lap_scaled_peak_2624	12.2616
chr11	75063130	75063631	./HNF4A_lap_scaled_peak_2625	4.09703
chr11	75077842	75078343	./HNF4A_lap_scaled_peak_2626	13.4953
chr11	75082925	75083426	./HNF4A_lap_scaled_peak_2627a	42.0915
chr11	75083232	75083733	./HNF4A_lap_scaled_peak_2627b	21.5127
chr11	75097856	75098357	./HNF4A_lap_scaled_peak_2628	28.8705
chr11	75133176	75133677	./HNF4A_lap_scaled_peak_2629a	4.5304
chr11	75133416	75133917	./HNF4A_lap_scaled_peak_2629b	4.1664
chr11	75298998	75299499	./HNF4A_lap_scaled_peak_2630	13.7932
chr11	75344352	75344853	./HNF4A_lap_scaled_peak_2631	11.2533
chr11	75417206	75417707	./HNF4A_lap_scaled_peak_2632	8.59315
chr11	75432818	75433319	./HNF4A_lap_scaled_peak_2633	3.79345
chr11	75445860	75446361	./HNF4A_lap_scaled_peak_2634	104.26
chr11	75494989	75495490	./HNF4A_lap_scaled_peak_2635	17.7855
chr11	75506705	75507206	./HNF4A_lap_scaled_peak_2636	6.14531
chr11	75762949	75763450	./HNF4A_lap_scaled_peak_2637	9.95852
chr11	75858385	75858886	./HNF4A_lap_scaled_peak_2638	87.8067
chr11	75919755	75920256	./HNF4A_lap_scaled_peak_2639	7.27943
chr11	76456566	76457067	./HNF4A_lap_scaled_peak_2640	2.37868
chr11	76459550	76460051	./HNF4A_lap_scaled_peak_2641	14.9168
chr11	76480574	76481075	./HNF4A_lap_scaled_peak_2642	84.6135
chr11	76483490	76483991	./HNF4A_lap_scaled_peak_2643	16.5962
chr11	76492164	76492665	./HNF4A_lap_scaled_peak_2644	17.8183
chr11	76499234	76499735	./HNF4A_lap_scaled_peak_2645a	8.57279
chr11	76499649	76500150	./HNF4A_lap_scaled_peak_2645b	7.94777
chr11	76499965	76500466	./HNF4A_lap_scaled_peak_2645c	23.7938
chr11	76511792	76512293	./HNF4A_lap_scaled_peak_2646	17.3249
chr11	76673919	76674420	./HNF4A_lap_scaled_peak_2647a	21.2484
chr11	76674461	76674962	./HNF4A_lap_scaled_peak_2647b	9.98103
chr11	76737105	76737606	./HNF4A_lap_scaled_peak_2648	9.55735
chr11	76760026	76760527	./HNF4A_lap_scaled_peak_2649	9.31847
chr11	76786498	76786999	./HNF4A_lap_scaled_peak_2650	20.7276
chr11	76798118	76798619	./HNF4A_lap_scaled_peak_2651	151.11
chr11	76799581	76800082	./HNF4A_lap_scaled_peak_2652	32.0305
chr11	76806700	76807201	./HNF4A_lap_scaled_peak_2653	24.1449
chr11	76855804	76856305	./HNF4A_lap_scaled_peak_2654	35.0751
chr11	76954211	76954712	./HNF4A_lap_scaled_peak_2655	68.2354
chr11	77010577	77011078	./HNF4A_lap_scaled_peak_2656	18.7511
chr11	77170313	77170814	./HNF4A_lap_scaled_peak_2657	51.1374
chr11	77182813	77183314	./HNF4A_lap_scaled_peak_2658	431.82
chr11	77185164	77185665	./HNF4A_lap_scaled_peak_2659	4.0472
chr11	77226383	77226884	./HNF4A_lap_scaled_peak_2660	73.6793
chr11	77272270	77272771	./HNF4A_lap_scaled_peak_2661	12.1342
chr11	77300235	77300736	./HNF4A_lap_scaled_peak_2662a	5.10782
chr11	77300695	77301196	./HNF4A_lap_scaled_peak_2662b	625.424
chr11	77313290	77313791	./HNF4A_lap_scaled_peak_2663	24.5472
chr11	77348660	77349161	./HNF4A_lap_scaled_peak_2664	10.3603
chr11	77387214	77387715	./HNF4A_lap_scaled_peak_2665	18.4664
chr11	77440075	77440576	./HNF4A_lap_scaled_peak_2666	34.7272
chr11	77705751	77706252	./HNF4A_lap_scaled_peak_2667	17.7076
chr11	77749948	77750449	./HNF4A_lap_scaled_peak_2668	32.4698
chr11	77755631	77756132	./HNF4A_lap_scaled_peak_2669	32.4441
chr11	77801596	77802097	./HNF4A_lap_scaled_peak_2670	234.865
chr11	77899419	77899920	./HNF4A_lap_scaled_peak_2671	4.18138
chr11	77984414	77984915	./HNF4A_lap_scaled_peak_2672	13.8256
chr11	77988603	77989104	./HNF4A_lap_scaled_peak_2673	61.6257
chr11	78127491	78127992	./HNF4A_lap_scaled_peak_2674a	22.8296
chr11	78127766	78128267	./HNF4A_lap_scaled_peak_2674b	16.4551
chr11	78272056	78272557	./HNF4A_lap_scaled_peak_2675	15.6941
chr11	79104622	79105123	./HNF4A_lap_scaled_peak_2676	48.2832
chr11	79130186	79130687	./HNF4A_lap_scaled_peak_2677	4.47435
chr11	79327571	79328072	./HNF4A_lap_scaled_peak_2678	21.1615
chr11	79380456	79380957	./HNF4A_lap_scaled_peak_2679	14.5113
chr11	79992317	79992818	./HNF4A_lap_scaled_peak_2680	12.0191
chr11	80060979	80061480	./HNF4A_lap_scaled_peak_2681	44.7925
chr11	80078500	80079001	./HNF4A_lap_scaled_peak_2682	9.54324
chr11	80228637	80229138	./HNF4A_lap_scaled_peak_2683	16.8268
chr11	80232483	80232984	./HNF4A_lap_scaled_peak_2684	25.273
chr11	80240720	80241221	./HNF4A_lap_scaled_peak_2685	83.5925
chr11	80306086	80306587	./HNF4A_lap_scaled_peak_2686	4.79261
chr11	80357300	80357801	./HNF4A_lap_scaled_peak_2687	19.4082
chr11	80365721	80366222	./HNF4A_lap_scaled_peak_2688	6.71625
chr11	80750902	80751403	./HNF4A_lap_scaled_peak_2689	137.431
chr11	80957940	80958441	./HNF4A_lap_scaled_peak_2690	182.268
chr11	82654394	82654895	./HNF4A_lap_scaled_peak_2691	217.769
chr11	82708268	82708769	./HNF4A_lap_scaled_peak_2692	53.8297
chr11	82718931	82719432	./HNF4A_lap_scaled_peak_2693	5.00156
chr11	82766083	82766584	./HNF4A_lap_scaled_peak_2694	14.0283
chr11	82782900	82783401	./HNF4A_lap_scaled_peak_2695	6.17146
chr11	82803785	82804286	./HNF4A_lap_scaled_peak_2696	430.562
chr11	82967631	82968132	./HNF4A_lap_scaled_peak_2697	23.0925
chr11	82997066	82997567	./HNF4A_lap_scaled_peak_2698	182.536
chr11	85382266	85382767	./HNF4A_lap_scaled_peak_2699	29.3504
chr11	85453987	85454488	./HNF4A_lap_scaled_peak_2700	67.954
chr11	85467769	85468270	./HNF4A_lap_scaled_peak_2701	10.2181
chr11	85485764	85486265	./HNF4A_lap_scaled_peak_2702	41.7128
chr11	85491153	85491654	./HNF4A_lap_scaled_peak_2703	24.7054
chr11	85498884	85499385	./HNF4A_lap_scaled_peak_2704	63.5202
chr11	85502353	85502854	./HNF4A_lap_scaled_peak_2705	8.57642
chr11	85511062	85511563	./HNF4A_lap_scaled_peak_2706a	11.1793
chr11	85511555	85512056	./HNF4A_lap_scaled_peak_2706b	8.57642
chr11	85512471	85512972	./HNF4A_lap_scaled_peak_2707	32.0873
chr11	85522179	85522680	./HNF4A_lap_scaled_peak_2708	35.4544
chr11	85524714	85525215	./HNF4A_lap_scaled_peak_2709	22.7505
chr11	85539310	85539811	./HNF4A_lap_scaled_peak_2710	7.08264
chr11	85542019	85542520	./HNF4A_lap_scaled_peak_2711	10.9119
chr11	85575879	85576380	./HNF4A_lap_scaled_peak_2712	2.26584
chr11	85778003	85778504	./HNF4A_lap_scaled_peak_2713	176.118
chr11	85810893	85811394	./HNF4A_lap_scaled_peak_2714	16.3459
chr11	85845702	85846203	./HNF4A_lap_scaled_peak_2715a	57.0697
chr11	85845973	85846474	./HNF4A_lap_scaled_peak_2715b	112.227
chr11	85871588	85872089	./HNF4A_lap_scaled_peak_2716	8.10092
chr11	86187182	86187683	./HNF4A_lap_scaled_peak_2717	49.7365
chr11	86194781	86195282	./HNF4A_lap_scaled_peak_2718a	4.0472
chr11	86195075	86195576	./HNF4A_lap_scaled_peak_2718b	4.15414
chr11	86195328	86195829	./HNF4A_lap_scaled_peak_2718c	6.53592
chr11	86210777	86211278	./HNF4A_lap_scaled_peak_2719	86.5147
chr11	86219703	86220204	./HNF4A_lap_scaled_peak_2720a	322.195
chr11	86220696	86221197	./HNF4A_lap_scaled_peak_2720b	16.7071
chr11	86221411	86221912	./HNF4A_lap_scaled_peak_2721a	16.6008
chr11	86222080	86222581	./HNF4A_lap_scaled_peak_2721b	92.6409
chr11	86235134	86235635	./HNF4A_lap_scaled_peak_2722	7.72977
chr11	86262300	86262801	./HNF4A_lap_scaled_peak_2723	14.3446
chr11	86303924	86304425	./HNF4A_lap_scaled_peak_2724	36.8053
chr11	86711183	86711684	./HNF4A_lap_scaled_peak_2725	21.7419
chr11	86748700	86749201	./HNF4A_lap_scaled_peak_2726	35.7198
chr11	86808489	86808990	./HNF4A_lap_scaled_peak_2727	39.6838
chr11	86915226	86915727	./HNF4A_lap_scaled_peak_2728	7.30913
chr11	87434005	87434506	./HNF4A_lap_scaled_peak_2729	10.2043
chr11	87607913	87608414	./HNF4A_lap_scaled_peak_2730	16.3381
chr11	88176594	88177095	./HNF4A_lap_scaled_peak_2731	23.5558
chr11	89339984	89340485	./HNF4A_lap_scaled_peak_2732	10.7904
chr11	90459463	90459964	./HNF4A_lap_scaled_peak_2733	5.86828
chr11	91038573	91039074	./HNF4A_lap_scaled_peak_2734	50.9413
chr11	91128127	91128628	./HNF4A_lap_scaled_peak_2735	5.8527
chr11	91129654	91130155	./HNF4A_lap_scaled_peak_2736	105.526
chr11	91410173	91410674	./HNF4A_lap_scaled_peak_2737	50.8228
chr11	91436193	91436694	./HNF4A_lap_scaled_peak_2738	133.789
chr11	91536047	91536548	./HNF4A_lap_scaled_peak_2739	9.49955
chr11	91999924	92000425	./HNF4A_lap_scaled_peak_2740	34.9731
chr11	92028291	92028792	./HNF4A_lap_scaled_peak_2741	75.0768
chr11	92750613	92751114	./HNF4A_lap_scaled_peak_2742	12.1868
chr11	93286038	93286539	./HNF4A_lap_scaled_peak_2743	44.7146
chr11	93321014	93321515	./HNF4A_lap_scaled_peak_2744	15.1618
chr11	93344911	93345412	./HNF4A_lap_scaled_peak_2745	198.744
chr11	93779966	93780467	./HNF4A_lap_scaled_peak_2746	24.7147
chr11	93823599	93824100	./HNF4A_lap_scaled_peak_2747	27.8148
chr11	93836581	93837082	./HNF4A_lap_scaled_peak_2748	3.23696
chr11	93886559	93887060	./HNF4A_lap_scaled_peak_2749	5.82235
chr11	94258697	94259198	./HNF4A_lap_scaled_peak_2750	7.81452
chr11	94269469	94269970	./HNF4A_lap_scaled_peak_2751	146.345
chr11	94272500	94273001	./HNF4A_lap_scaled_peak_2752	6.843
chr11	94276689	94277190	./HNF4A_lap_scaled_peak_2753	3.76226
chr11	94277175	94277676	./HNF4A_lap_scaled_peak_2754	9.31847
chr11	94280088	94280589	./HNF4A_lap_scaled_peak_2755	18.7517
chr11	94335795	94336296	./HNF4A_lap_scaled_peak_2756	2.40885
chr11	94787472	94787973	./HNF4A_lap_scaled_peak_2757	10.1098
chr11	94826064	94826565	./HNF4A_lap_scaled_peak_2758	49.7365
chr11	94884205	94884706	./HNF4A_lap_scaled_peak_2759	4.06248
chr11	95025013	95025514	./HNF4A_lap_scaled_peak_2760	23.2385
chr11	95650377	95650878	./HNF4A_lap_scaled_peak_2761	7.32475
chr11	95745265	95745766	./HNF4A_lap_scaled_peak_2762	8.12088
chr11	95747375	95747876	./HNF4A_lap_scaled_peak_2763	5.21828
chr11	95748648	95749149	./HNF4A_lap_scaled_peak_2764	15.9081
chr11	95829089	95829590	./HNF4A_lap_scaled_peak_2765	2.88946
chr11	95831156	95831657	./HNF4A_lap_scaled_peak_2766	8.73064
chr11	95831966	95832467	./HNF4A_lap_scaled_peak_2767	84.6999
chr11	99127857	99128358	./HNF4A_lap_scaled_peak_2768	3.7531
chr11	100503529	100504030	./HNF4A_lap_scaled_peak_2769	13.5275
chr11	100557674	100558175	./HNF4A_lap_scaled_peak_2770	2.57574
chr11	100646815	100647316	./HNF4A_lap_scaled_peak_2771	93.9945
chr11	100647822	100648323	./HNF4A_lap_scaled_peak_2772	9.7096
chr11	100656410	100656911	./HNF4A_lap_scaled_peak_2773	87.0676
chr11	100731920	100732421	./HNF4A_lap_scaled_peak_2774	7.20606
chr11	101082022	101082523	./HNF4A_lap_scaled_peak_2775	27.4708
chr11	101341725	101342226	./HNF4A_lap_scaled_peak_2776	18.7193
chr11	101392494	101392995	./HNF4A_lap_scaled_peak_2777	21.9728
chr11	101737299	101737800	./HNF4A_lap_scaled_peak_2778	64.9532
chr11	101881469	101881970	./HNF4A_lap_scaled_peak_2779	16.915
chr11	101982191	101982692	./HNF4A_lap_scaled_peak_2780	2.35425
chr11	102063309	102063810	./HNF4A_lap_scaled_peak_2781	13.3074
chr11	102100217	102100718	./HNF4A_lap_scaled_peak_2782	50.1207
chr11	102176016	102176517	./HNF4A_lap_scaled_peak_2783	20.5505
chr11	102218107	102218608	./HNF4A_lap_scaled_peak_2784	53.0405
chr11	102423136	102423637	./HNF4A_lap_scaled_peak_2785	3.70779
chr11	102668924	102669425	./HNF4A_lap_scaled_peak_2786	10.5494
chr11	104322934	104323435	./HNF4A_lap_scaled_peak_2787a	4.50255
chr11	104323180	104323681	./HNF4A_lap_scaled_peak_2787b	5.30607
chr11	105073610	105074111	./HNF4A_lap_scaled_peak_2788	76.28
chr11	105198703	105199204	./HNF4A_lap_scaled_peak_2789	4.37431
chr11	105220881	105221382	./HNF4A_lap_scaled_peak_2790	11.1005
chr11	105612303	105612804	./HNF4A_lap_scaled_peak_2791	8.59315
chr11	105893169	105893670	./HNF4A_lap_scaled_peak_2792	22.5618
chr11	106332819	106333320	./HNF4A_lap_scaled_peak_2793	27.8148
chr11	106338261	106338762	./HNF4A_lap_scaled_peak_2794a	70.2422
chr11	106338765	106339266	./HNF4A_lap_scaled_peak_2794b	3.1397
chr11	107002338	107002839	./HNF4A_lap_scaled_peak_2795	5.33232
chr11	107067432	107067933	./HNF4A_lap_scaled_peak_2796	6.18086
chr11	107629183	107629684	./HNF4A_lap_scaled_peak_2797a	5.07574
chr11	107629501	107630002	./HNF4A_lap_scaled_peak_2797b	14.2498
chr11	110064784	110065285	./HNF4A_lap_scaled_peak_2798	7.27943
chr11	110313185	110313686	./HNF4A_lap_scaled_peak_2799	52.685
chr11	110821636	110822137	./HNF4A_lap_scaled_peak_2800	7.50082
chr11	111173967	111174468	./HNF4A_lap_scaled_peak_2801	12.6524
chr11	111178844	111179345	./HNF4A_lap_scaled_peak_2802	351.783
chr11	111179991	111180492	./HNF4A_lap_scaled_peak_2803	4.59977
chr11	111182809	111183310	./HNF4A_lap_scaled_peak_2804	6.00509
chr11	111201208	111201709	./HNF4A_lap_scaled_peak_2805	3.02206
chr11	111205301	111205802	./HNF4A_lap_scaled_peak_2806a	27.9052
chr11	111205806	111206307	./HNF4A_lap_scaled_peak_2806b	36.9543
chr11	111230930	111231431	./HNF4A_lap_scaled_peak_2807	680.569
chr11	111494273	111494774	./HNF4A_lap_scaled_peak_2808	107.99
chr11	111498148	111498649	./HNF4A_lap_scaled_peak_2809	13.4938
chr11	111789264	111789765	./HNF4A_lap_scaled_peak_2810	11.6768
chr11	112404433	112404934	./HNF4A_lap_scaled_peak_2811	11.7457
chr11	112484251	112484752	./HNF4A_lap_scaled_peak_2812	3.42889
chr11	112693619	112694120	./HNF4A_lap_scaled_peak_2813	23.3491
chr11	112912523	112913024	./HNF4A_lap_scaled_peak_2814	6.4647
chr11	113535410	113535911	./HNF4A_lap_scaled_peak_2815a	8.3196
chr11	113535710	113536211	./HNF4A_lap_scaled_peak_2815b	9.25247
chr11	113552270	113552771	./HNF4A_lap_scaled_peak_2816	5.21975
chr11	113596633	113597134	./HNF4A_lap_scaled_peak_2817	69.7612
chr11	113777181	113777682	./HNF4A_lap_scaled_peak_2818	7.93524
chr11	114174704	114175205	./HNF4A_lap_scaled_peak_2819	6.98337
chr11	114271154	114271655	./HNF4A_lap_scaled_peak_2820	8.72683
chr11	115322974	115323475	./HNF4A_lap_scaled_peak_2821	5.33232
chr11	115419559	115420060	./HNF4A_lap_scaled_peak_2822	49.8537
chr11	116064510	116065011	./HNF4A_lap_scaled_peak_2823	12.9795
chr11	116165353	116165854	./HNF4A_lap_scaled_peak_2824	7.43957
chr11	116165857	116166358	./HNF4A_lap_scaled_peak_2825	6.42079
chr11	116247247	116247748	./HNF4A_lap_scaled_peak_2826	18.3167
chr11	116282958	116283459	./HNF4A_lap_scaled_peak_2827	21.5513
chr11	116298460	116298961	./HNF4A_lap_scaled_peak_2828	142.468
chr11	116316782	116317283	./HNF4A_lap_scaled_peak_2829a	2.4722
chr11	116317179	116317680	./HNF4A_lap_scaled_peak_2829b	18.0595
chr11	116331282	116331783	./HNF4A_lap_scaled_peak_2830	5.26957
chr11	116353317	116353818	./HNF4A_lap_scaled_peak_2831	22.1689
chr11	116434043	116434544	./HNF4A_lap_scaled_peak_2832	133.832
chr11	116678991	116679492	./HNF4A_lap_scaled_peak_2833a	901.793
chr11	116679489	116679990	./HNF4A_lap_scaled_peak_2833b	41.5283
chr11	116684574	116685075	./HNF4A_lap_scaled_peak_2834	13.9408
chr11	116694148	116694649	./HNF4A_lap_scaled_peak_2835	11.9568
chr11	116702934	116703435	./HNF4A_lap_scaled_peak_2836	10.7659
chr11	116706668	116707169	./HNF4A_lap_scaled_peak_2837	12.2424
chr11	116713613	116714114	./HNF4A_lap_scaled_peak_2838	4.47435
chr11	117090582	117091083	./HNF4A_lap_scaled_peak_2839	14.2001
chr11	117094927	117095428	./HNF4A_lap_scaled_peak_2840a	18.7169
chr11	117095357	117095858	./HNF4A_lap_scaled_peak_2840b	99.5453
chr11	117947402	117947903	./HNF4A_lap_scaled_peak_2841	92.7568
chr11	117954904	117955405	./HNF4A_lap_scaled_peak_2842	16.5839
chr11	118062840	118063341	./HNF4A_lap_scaled_peak_2843	8.21469
chr11	118073266	118073767	./HNF4A_lap_scaled_peak_2844	124.918
chr11	118082791	118083292	./HNF4A_lap_scaled_peak_2845	29.3533
chr11	118084442	118084943	./HNF4A_lap_scaled_peak_2846	7.60454
chr11	118111719	118112220	./HNF4A_lap_scaled_peak_2847a	14.9168
chr11	118112183	118112684	./HNF4A_lap_scaled_peak_2847b	2.40885
chr11	118161513	118162014	./HNF4A_lap_scaled_peak_2848	62.6984
chr11	118185852	118186353	./HNF4A_lap_scaled_peak_2849	12.5116
chr11	118187283	118187784	./HNF4A_lap_scaled_peak_2850	15.4143
chr11	118192062	118192563	./HNF4A_lap_scaled_peak_2851	62.2098
chr11	118306827	118307328	./HNF4A_lap_scaled_peak_2852	4.10226
chr11	118512391	118512892	./HNF4A_lap_scaled_peak_2853	6.37141
chr11	118520589	118521090	./HNF4A_lap_scaled_peak_2854	9.67182
chr11	118550177	118550678	./HNF4A_lap_scaled_peak_2855	33.1711
chr11	118781913	118782414	./HNF4A_lap_scaled_peak_2856a	225.429
chr11	118782975	118783476	./HNF4A_lap_scaled_peak_2856b	18.3167
chr11	118788197	118788698	./HNF4A_lap_scaled_peak_2857a	34.7878
chr11	118788861	118789362	./HNF4A_lap_scaled_peak_2857b	47.9621
chr11	118790056	118790557	./HNF4A_lap_scaled_peak_2858a	8.45322
chr11	118790373	118790874	./HNF4A_lap_scaled_peak_2858b	14.9983
chr11	118796508	118797009	./HNF4A_lap_scaled_peak_2859	4.42404
chr11	118800698	118801199	./HNF4A_lap_scaled_peak_2860	4.47435
chr11	118803439	118803940	./HNF4A_lap_scaled_peak_2861	31.3888
chr11	119055967	119056468	./HNF4A_lap_scaled_peak_2862	16.3617
chr11	119238982	119239483	./HNF4A_lap_scaled_peak_2863	149.585
chr11	119351854	119352355	./HNF4A_lap_scaled_peak_2864	8.00605
chr11	119401118	119401619	./HNF4A_lap_scaled_peak_2865	13.1442
chr11	119569964	119570465	./HNF4A_lap_scaled_peak_2866	15.5406
chr11	119777704	119778205	./HNF4A_lap_scaled_peak_2867	30.1719
chr11	119991726	119992227	./HNF4A_lap_scaled_peak_2868	3.08121
chr11	120055773	120056274	./HNF4A_lap_scaled_peak_2869a	7.34152
chr11	120056112	120056613	./HNF4A_lap_scaled_peak_2869b	74.4777
chr11	120197796	120198297	./HNF4A_lap_scaled_peak_2870	3.53549
chr11	120581114	120581615	./HNF4A_lap_scaled_peak_2871	7.27943
chr11	121102265	121102766	./HNF4A_lap_scaled_peak_2872	8.73454
chr11	121200395	121200896	./HNF4A_lap_scaled_peak_2873	303.525
chr11	121225551	121226052	./HNF4A_lap_scaled_peak_2874	52.1544
chr11	121262636	121263137	./HNF4A_lap_scaled_peak_2875	88.6986
chr11	121321750	121322251	./HNF4A_lap_scaled_peak_2876	73.0483
chr11	121330162	121330663	./HNF4A_lap_scaled_peak_2877	5.80767
chr11	121336312	121336813	./HNF4A_lap_scaled_peak_2878a	5.52412
chr11	121337020	121337521	./HNF4A_lap_scaled_peak_2878b	11.1086
chr11	121424534	121425035	./HNF4A_lap_scaled_peak_2879	24.0634
chr11	121430946	121431447	./HNF4A_lap_scaled_peak_2880	7.99755
chr11	121457360	121457861	./HNF4A_lap_scaled_peak_2881	38.1737
chr11	122072800	122073301	./HNF4A_lap_scaled_peak_2882	8.89531
chr11	122310638	122311139	./HNF4A_lap_scaled_peak_2883	7.71211
chr11	122379755	122380256	./HNF4A_lap_scaled_peak_2884	15.1618
chr11	122891408	122891909	./HNF4A_lap_scaled_peak_2885	6.14531
chr11	123458261	123458762	./HNF4A_lap_scaled_peak_2886	7.25158
chr11	123458809	123459310	./HNF4A_lap_scaled_peak_2887	7.20606
chr11	123461246	123461747	./HNF4A_lap_scaled_peak_2888	18.814
chr11	124616490	124616991	./HNF4A_lap_scaled_peak_2889	7.84815
chr11	124628123	124628624	./HNF4A_lap_scaled_peak_2890	2.53953
chr11	124693138	124693639	./HNF4A_lap_scaled_peak_2891	4.79021
chr11	124927190	124927691	./HNF4A_lap_scaled_peak_2892	6.17879
chr11	124981437	124981938	./HNF4A_lap_scaled_peak_2893	66.8363
chr11	125786463	125786964	./HNF4A_lap_scaled_peak_2894	10.6558
chr11	125983451	125983952	./HNF4A_lap_scaled_peak_2895	9.38693
chr11	126017593	126018094	./HNF4A_lap_scaled_peak_2896	11.7457
chr11	126027898	126028399	./HNF4A_lap_scaled_peak_2897	11.7458
chr11	126182637	126183138	./HNF4A_lap_scaled_peak_2898	2.42696
chr11	126216719	126217220	./HNF4A_lap_scaled_peak_2899	8.59315
chr11	126224928	126225429	./HNF4A_lap_scaled_peak_2900	5.60203
chr11	126235206	126235707	./HNF4A_lap_scaled_peak_2901	4.02376
chr11	126235759	126236260	./HNF4A_lap_scaled_peak_2902	2.40996
chr11	126252452	126252953	./HNF4A_lap_scaled_peak_2903	14.0311
chr11	126254164	126254665	./HNF4A_lap_scaled_peak_2904	11.3272
chr11	126256390	126256891	./HNF4A_lap_scaled_peak_2905	10.1098
chr11	126267780	126268281	./HNF4A_lap_scaled_peak_2906	3.79345
chr11	126275187	126275688	./HNF4A_lap_scaled_peak_2907	2.42696
chr11	126741624	126742125	./HNF4A_lap_scaled_peak_2908	19.3761
chr11	128080353	128080854	./HNF4A_lap_scaled_peak_2909	7.19477
chr11	128161717	128162218	./HNF4A_lap_scaled_peak_2910	113.701
chr11	128167069	128167570	./HNF4A_lap_scaled_peak_2911	3.33206
chr11	128212300	128212801	./HNF4A_lap_scaled_peak_2912	5.82235
chr11	128231227	128231728	./HNF4A_lap_scaled_peak_2913	18.2845
chr11	128258061	128258562	./HNF4A_lap_scaled_peak_2914	8.24738
chr11	128294823	128295324	./HNF4A_lap_scaled_peak_2915	157.935
chr11	128318306	128318807	./HNF4A_lap_scaled_peak_2916	181.528
chr11	128337265	128337766	./HNF4A_lap_scaled_peak_2917	12.1118
chr11	128435744	128436245	./HNF4A_lap_scaled_peak_2918	8.24738
chr11	128764611	128765112	./HNF4A_lap_scaled_peak_2919	4.98409
chr11	128883609	128884110	./HNF4A_lap_scaled_peak_2920a	26.0633
chr11	128883979	128884480	./HNF4A_lap_scaled_peak_2920b	9.25247
chr11	128985525	128986026	./HNF4A_lap_scaled_peak_2921	51.3453
chr11	129060017	129060518	./HNF4A_lap_scaled_peak_2922	14.8149
chr11	129104834	129105335	./HNF4A_lap_scaled_peak_2923	17.6538
chr11	129129705	129130206	./HNF4A_lap_scaled_peak_2924	50.7552
chr11	129152944	129153445	./HNF4A_lap_scaled_peak_2925	52.6931
chr11	129185903	129186404	./HNF4A_lap_scaled_peak_2926	281.515
chr11	129256738	129257239	./HNF4A_lap_scaled_peak_2927	26.7143
chr11	129284002	129284503	./HNF4A_lap_scaled_peak_2928	7.84831
chr11	129287979	129288480	./HNF4A_lap_scaled_peak_2929	10.145
chr11	129297239	129297740	./HNF4A_lap_scaled_peak_2930	43.2258
chr11	129327153	129327654	./HNF4A_lap_scaled_peak_2931	3.07863
chr11	129330576	129331077	./HNF4A_lap_scaled_peak_2932	11.943
chr11	129400301	129400802	./HNF4A_lap_scaled_peak_2933	39.3689
chr11	129408165	129408666	./HNF4A_lap_scaled_peak_2934	16.3459
chr11	129649165	129649666	./HNF4A_lap_scaled_peak_2935	15.5686
chr11	129687506	129688007	./HNF4A_lap_scaled_peak_2936	243.282
chr11	129698290	129698791	./HNF4A_lap_scaled_peak_2937	5.21828
chr11	129716645	129717146	./HNF4A_lap_scaled_peak_2938	25.7665
chr11	129723673	129724174	./HNF4A_lap_scaled_peak_2939	6.56473
chr11	129869171	129869672	./HNF4A_lap_scaled_peak_2940	12.5762
chr11	129872860	129873361	./HNF4A_lap_scaled_peak_2941a	7.32175
chr11	129873427	129873928	./HNF4A_lap_scaled_peak_2941b	20.885
chr11	129906938	129907439	./HNF4A_lap_scaled_peak_2942	7.81015
chr11	130016249	130016750	./HNF4A_lap_scaled_peak_2943a	18.2845
chr11	130016606	130017107	./HNF4A_lap_scaled_peak_2943b	12.512
chr11	130036285	130036786	./HNF4A_lap_scaled_peak_2944	6.78247
chr11	130051400	130051901	./HNF4A_lap_scaled_peak_2945	10.7256
chr11	130642268	130642769	./HNF4A_lap_scaled_peak_2946	9.67182
chr11	130854147	130854648	./HNF4A_lap_scaled_peak_2947	73.4648
chr11	133031987	133032488	./HNF4A_lap_scaled_peak_2948	63.492
chr11	133390507	133391008	./HNF4A_lap_scaled_peak_2949	20.886
chr12	253041	253542	./HNF4A_lap_scaled_peak_2950a	45.1861
chr12	253733	254234	./HNF4A_lap_scaled_peak_2950b	3.76226
chr12	346511	347012	./HNF4A_lap_scaled_peak_2951	15.1618
chr12	647906	648407	./HNF4A_lap_scaled_peak_2952	4.10226
chr12	736918	737419	./HNF4A_lap_scaled_peak_2953	2.70746
chr12	741183	741684	./HNF4A_lap_scaled_peak_2954a	3.5629
