## Supplementary Table3 for "Widespread reorganisation of the regulatory chromatin landscape facilitates resistance to inhibition of oncogenic ERBB2 signalling" (part 2 of 2)

### Sheet: B (continued)
chr1	868446	868947	./HNF4A_lap_scaled_peak_1	16.8186
chr12	741468	741969	./HNF4A_lap_scaled_peak_2954b	3.86637
chr12	835574	836075	./HNF4A_lap_scaled_peak_2955	13.5016
chr12	1239379	1239880	./HNF4A_lap_scaled_peak_2956	14.9706
chr12	1332076	1332577	./HNF4A_lap_scaled_peak_2957	10.2934
chr12	1628436	1628937	./HNF4A_lap_scaled_peak_2958	3.12668
chr12	1649926	1650427	./HNF4A_lap_scaled_peak_2959	6.98337
chr12	1715215	1715716	./HNF4A_lap_scaled_peak_2960	5.15262
chr12	1738372	1738873	./HNF4A_lap_scaled_peak_2961	7.50082
chr12	1769368	1769869	./HNF4A_lap_scaled_peak_2962	26.8691
chr12	1775315	1775816	./HNF4A_lap_scaled_peak_2963	28.8901
chr12	1820969	1821470	./HNF4A_lap_scaled_peak_2964	12.8021
chr12	2222247	2222748	./HNF4A_lap_scaled_peak_2965	3.58196
chr12	2272329	2272830	./HNF4A_lap_scaled_peak_2966	47.8966
chr12	2277944	2278445	./HNF4A_lap_scaled_peak_2967	159.175
chr12	2448204	2448705	./HNF4A_lap_scaled_peak_2968	42.1043
chr12	2879003	2879504	./HNF4A_lap_scaled_peak_2969	8.57268
chr12	2964185	2964686	./HNF4A_lap_scaled_peak_2970	18.0874
chr12	3573061	3573562	./HNF4A_lap_scaled_peak_2971	10.8852
chr12	3632802	3633303	./HNF4A_lap_scaled_peak_2972	87.5949
chr12	3653676	3654177	./HNF4A_lap_scaled_peak_2973	52.5059
chr12	4076814	4077315	./HNF4A_lap_scaled_peak_2974	5.12347
chr12	4385958	4386459	./HNF4A_lap_scaled_peak_2975	43.5635
chr12	4615544	4616045	./HNF4A_lap_scaled_peak_2976	31.8177
chr12	4647593	4648094	./HNF4A_lap_scaled_peak_2977	5.1522
chr12	4788878	4789379	./HNF4A_lap_scaled_peak_2978	4.49871
chr12	5312353	5312854	./HNF4A_lap_scaled_peak_2979	34.0818
chr12	5369727	5370228	./HNF4A_lap_scaled_peak_2980	5.52412
chr12	5499538	5500039	./HNF4A_lap_scaled_peak_2981	82.3763
chr12	5606841	5607342	./HNF4A_lap_scaled_peak_2982	94.3148
chr12	5609189	5609690	./HNF4A_lap_scaled_peak_2983	153.909
chr12	5612868	5613369	./HNF4A_lap_scaled_peak_2984	46.784
chr12	5686370	5686871	./HNF4A_lap_scaled_peak_2985	14.1258
chr12	5817454	5817955	./HNF4A_lap_scaled_peak_2986	9.25245
chr12	5826798	5827299	./HNF4A_lap_scaled_peak_2987	9.11157
chr12	5848895	5849396	./HNF4A_lap_scaled_peak_2988	3.76981
chr12	5892236	5892737	./HNF4A_lap_scaled_peak_2989	82.0063
chr12	6304790	6305291	./HNF4A_lap_scaled_peak_2990a	9.7096
chr12	6304970	6305471	./HNF4A_lap_scaled_peak_2990b	15.7965
chr12	6338483	6338984	./HNF4A_lap_scaled_peak_2991	22.2324
chr12	6344602	6345103	./HNF4A_lap_scaled_peak_2992	10.8848
chr12	6387576	6388077	./HNF4A_lap_scaled_peak_2993	4.15893
chr12	6405484	6405985	./HNF4A_lap_scaled_peak_2994	44.8979
chr12	6407075	6407576	./HNF4A_lap_scaled_peak_2995	12.0335
chr12	6419116	6419617	./HNF4A_lap_scaled_peak_2996	163.361
chr12	6444477	6444978	./HNF4A_lap_scaled_peak_2997	193.688
chr12	6445242	6445743	./HNF4A_lap_scaled_peak_2998	7.84815
chr12	6454544	6455045	./HNF4A_lap_scaled_peak_2999	11.5388
chr12	6469115	6469616	./HNF4A_lap_scaled_peak_3000	161.11
chr12	6470804	6471305	./HNF4A_lap_scaled_peak_3001	2.98338
chr12	6472738	6473239	./HNF4A_lap_scaled_peak_3002	48.751
chr12	6486878	6487379	./HNF4A_lap_scaled_peak_3003	21.3757
chr12	6492999	6493500	./HNF4A_lap_scaled_peak_3004	8.23073
chr12	6501700	6502201	./HNF4A_lap_scaled_peak_3005	2.31124
chr12	6641479	6641980	./HNF4A_lap_scaled_peak_3006	4.54191
chr12	6651345	6651846	./HNF4A_lap_scaled_peak_3007	28.9858
chr12	6723045	6723546	./HNF4A_lap_scaled_peak_3008	6.75116
chr12	6740554	6741055	./HNF4A_lap_scaled_peak_3009	9.14067
chr12	6798605	6799106	./HNF4A_lap_scaled_peak_3010	6.65108
chr12	6862596	6863097	./HNF4A_lap_scaled_peak_3011a	7.27943
chr12	6862853	6863354	./HNF4A_lap_scaled_peak_3011b	5.13755
chr12	6884942	6885443	./HNF4A_lap_scaled_peak_3012	6.78247
chr12	6888752	6889253	./HNF4A_lap_scaled_peak_3013	9.09872
chr12	6978485	6978986	./HNF4A_lap_scaled_peak_3014	2.98354
chr12	7071366	7071867	./HNF4A_lap_scaled_peak_3015	9.6521
chr12	7090314	7090815	./HNF4A_lap_scaled_peak_3016	38.1737
chr12	7106708	7107209	./HNF4A_lap_scaled_peak_3017	20.3439
chr12	7126017	7126518	./HNF4A_lap_scaled_peak_3018	4.44247
chr12	7350415	7350916	./HNF4A_lap_scaled_peak_3019	102.535
chr12	7360759	7361260	./HNF4A_lap_scaled_peak_3020	15.105
chr12	7404160	7404661	./HNF4A_lap_scaled_peak_3021	6.32098
chr12	7818274	7818775	./HNF4A_lap_scaled_peak_3022	30.6631
chr12	7819155	7819656	./HNF4A_lap_scaled_peak_3023	86.0784
chr12	8043539	8044040	./HNF4A_lap_scaled_peak_3024	8.70257
chr12	8059540	8060041	./HNF4A_lap_scaled_peak_3025	9.05726
chr12	10364688	10365189	./HNF4A_lap_scaled_peak_3026	3.1397
chr12	10524689	10525190	./HNF4A_lap_scaled_peak_3027	28.9274
chr12	10788838	10789339	./HNF4A_lap_scaled_peak_3028a	8.37337
chr12	10789110	10789611	./HNF4A_lap_scaled_peak_3028b	8.00605
chr12	11044495	11044996	./HNF4A_lap_scaled_peak_3029	37.6617
chr12	11168351	11168852	./HNF4A_lap_scaled_peak_3030	97.9901
chr12	11223785	11224286	./HNF4A_lap_scaled_peak_3031	10.7995
chr12	11760488	11760989	./HNF4A_lap_scaled_peak_3032	10.586
chr12	11881934	11882435	./HNF4A_lap_scaled_peak_3033a	67.6432
chr12	11882326	11882827	./HNF4A_lap_scaled_peak_3033b	10.7904
chr12	11883139	11883640	./HNF4A_lap_scaled_peak_3034	6.38564
chr12	12038385	12038886	./HNF4A_lap_scaled_peak_3035	18.6656
chr12	12223540	12224041	./HNF4A_lap_scaled_peak_3036	6.4647
chr12	12235052	12235553	./HNF4A_lap_scaled_peak_3037	20.6849
chr12	12365644	12366145	./HNF4A_lap_scaled_peak_3038	4.54191
chr12	12419832	12420333	./HNF4A_lap_scaled_peak_3039	9.05726
chr12	12461354	12461855	./HNF4A_lap_scaled_peak_3040	33.1711
chr12	12466916	12467417	./HNF4A_lap_scaled_peak_3041	43.6335
chr12	12473116	12473617	./HNF4A_lap_scaled_peak_3042	61.1099
chr12	12486256	12486757	./HNF4A_lap_scaled_peak_3043	13.1442
chr12	12488973	12489474	./HNF4A_lap_scaled_peak_3044	12.3814
chr12	12503950	12504451	./HNF4A_lap_scaled_peak_3045	3.75745
chr12	12556593	12557094	./HNF4A_lap_scaled_peak_3046	89.9251
chr12	12602523	12603024	./HNF4A_lap_scaled_peak_3047a	6.14531
chr12	12602819	12603320	./HNF4A_lap_scaled_peak_3047b	10.6355
chr12	12670802	12671303	./HNF4A_lap_scaled_peak_3048	4.24299
chr12	12929164	12929665	./HNF4A_lap_scaled_peak_3049	11.5345
chr12	12956078	12956579	./HNF4A_lap_scaled_peak_3050	7.84815
chr12	13024914	13025415	./HNF4A_lap_scaled_peak_3051a	10.586
chr12	13025311	13025812	./HNF4A_lap_scaled_peak_3051b	5.10273
chr12	13043893	13044394	./HNF4A_lap_scaled_peak_3052	8.93868
chr12	13056629	13057130	./HNF4A_lap_scaled_peak_3053	22.8989
chr12	13063418	13063919	./HNF4A_lap_scaled_peak_3054	27.4708
chr12	13192533	13193034	./HNF4A_lap_scaled_peak_3055	5.33232
chr12	13289561	13290062	./HNF4A_lap_scaled_peak_3056	4.73193
chr12	13348728	13349229	./HNF4A_lap_scaled_peak_3057	34.7878
chr12	13362009	13362510	./HNF4A_lap_scaled_peak_3058	39.0796
chr12	13375059	13375560	./HNF4A_lap_scaled_peak_3059	6.75116
chr12	13394692	13395193	./HNF4A_lap_scaled_peak_3060	76.8745
chr12	13404417	13404918	./HNF4A_lap_scaled_peak_3061	11.8317
chr12	13408634	13409135	./HNF4A_lap_scaled_peak_3062	6.38564
chr12	13529891	13530392	./HNF4A_lap_scaled_peak_3063	2.64405
chr12	13536293	13536794	./HNF4A_lap_scaled_peak_3064	5.33232
chr12	13894095	13894596	./HNF4A_lap_scaled_peak_3065	17.469
chr12	14040623	14041124	./HNF4A_lap_scaled_peak_3066	13.0147
chr12	14103379	14103880	./HNF4A_lap_scaled_peak_3067	14.0311
chr12	14279569	14280070	./HNF4A_lap_scaled_peak_3068	28.4909
chr12	14360831	14361332	./HNF4A_lap_scaled_peak_3069	11.5388
chr12	14364628	14365129	./HNF4A_lap_scaled_peak_3070	38.4483
chr12	14372159	14372660	./HNF4A_lap_scaled_peak_3071	24.4351
chr12	14392348	14392849	./HNF4A_lap_scaled_peak_3072	11.4587
chr12	14393073	14393574	./HNF4A_lap_scaled_peak_3073	7.7719
chr12	14509064	14509565	./HNF4A_lap_scaled_peak_3074	10.7995
chr12	14914174	14914675	./HNF4A_lap_scaled_peak_3075	3.53345
chr12	15769427	15769928	./HNF4A_lap_scaled_peak_3076	23.9532
chr12	15782006	15782507	./HNF4A_lap_scaled_peak_3077	71.6683
chr12	15865597	15866098	./HNF4A_lap_scaled_peak_3078	29.0073
chr12	15933264	15933765	./HNF4A_lap_scaled_peak_3079	154.533
chr12	15942431	15942932	./HNF4A_lap_scaled_peak_3080	39.6957
chr12	16174600	16175101	./HNF4A_lap_scaled_peak_3081	164.478
chr12	17304791	17305292	./HNF4A_lap_scaled_peak_3082	80.525
chr12	17436613	17437114	./HNF4A_lap_scaled_peak_3083	2.40996
chr12	19072698	19073199	./HNF4A_lap_scaled_peak_3084	19.8086
chr12	19162964	19163465	./HNF4A_lap_scaled_peak_3085	8.70257
chr12	19248992	19249493	./HNF4A_lap_scaled_peak_3086	23.3608
chr12	19249830	19250331	./HNF4A_lap_scaled_peak_3087	3.76981
chr12	19297867	19298368	./HNF4A_lap_scaled_peak_3088	86.9123
chr12	21590362	21590863	./HNF4A_lap_scaled_peak_3089	11.8317
chr12	22196755	22197256	./HNF4A_lap_scaled_peak_3090	10.1314
chr12	22707535	22708036	./HNF4A_lap_scaled_peak_3091	21.5205
chr12	22715097	22715598	./HNF4A_lap_scaled_peak_3092	3.79345
chr12	23358083	23358584	./HNF4A_lap_scaled_peak_3093	18.9775
chr12	25396022	25396523	./HNF4A_lap_scaled_peak_3094	17.4457
chr12	26254183	26254684	./HNF4A_lap_scaled_peak_3095	26.9279
chr12	26267273	26267774	./HNF4A_lap_scaled_peak_3096	282.283
chr12	26325993	26326494	./HNF4A_lap_scaled_peak_3097	4.54191
chr12	26329687	26330188	./HNF4A_lap_scaled_peak_3098	51.2799
chr12	26392633	26393134	./HNF4A_lap_scaled_peak_3099	53.5776
chr12	26399410	26399911	./HNF4A_lap_scaled_peak_3100	11.3967
chr12	26542126	26542627	./HNF4A_lap_scaled_peak_3101	9.24772
chr12	26563545	26564046	./HNF4A_lap_scaled_peak_3102	12.9795
chr12	26581980	26582481	./HNF4A_lap_scaled_peak_3103	4.68304
chr12	26587876	26588377	./HNF4A_lap_scaled_peak_3104	55.6355
chr12	26692081	26692582	./HNF4A_lap_scaled_peak_3105	6.62878
chr12	27433272	27433773	./HNF4A_lap_scaled_peak_3106	42.2951
chr12	27609462	27609963	./HNF4A_lap_scaled_peak_3107	55.7092
chr12	27702773	27703274	./HNF4A_lap_scaled_peak_3108	8.21469
chr12	27850110	27850611	./HNF4A_lap_scaled_peak_3109	41.2512
chr12	28763722	28764223	./HNF4A_lap_scaled_peak_3110	4.93814
chr12	29140565	29141066	./HNF4A_lap_scaled_peak_3111	35.077
chr12	29194569	29195070	./HNF4A_lap_scaled_peak_3112	22.2657
chr12	29361877	29362378	./HNF4A_lap_scaled_peak_3113	5.86914
chr12	29373530	29374031	./HNF4A_lap_scaled_peak_3114	8.73454
chr12	29499643	29500144	./HNF4A_lap_scaled_peak_3115	11.6779
chr12	29891877	29892378	./HNF4A_lap_scaled_peak_3116	7.41945
chr12	29983261	29983762	./HNF4A_lap_scaled_peak_3117	67.1866
chr12	30052303	30052804	./HNF4A_lap_scaled_peak_3118	2.23829
chr12	30074217	30074718	./HNF4A_lap_scaled_peak_3119	38.444
chr12	30603253	30603754	./HNF4A_lap_scaled_peak_3120	16.6453
chr12	31256578	31257079	./HNF4A_lap_scaled_peak_3121	11.6768
chr12	31382275	31382776	./HNF4A_lap_scaled_peak_3122	46.7231
chr12	31490856	31491357	./HNF4A_lap_scaled_peak_3123	45.6821
chr12	31515684	31516185	./HNF4A_lap_scaled_peak_3124	9.14067
chr12	31523793	31524294	./HNF4A_lap_scaled_peak_3125	85.571
chr12	31742804	31743305	./HNF4A_lap_scaled_peak_3126	59.1063
chr12	31773136	31773637	./HNF4A_lap_scaled_peak_3127	17.8968
chr12	31902121	31902622	./HNF4A_lap_scaled_peak_3128	152.341
chr12	32101672	32102173	./HNF4A_lap_scaled_peak_3129	771.856
chr12	32111973	32112474	./HNF4A_lap_scaled_peak_3130	26.5812
chr12	32551954	32552455	./HNF4A_lap_scaled_peak_3131	7.00686
chr12	32597810	32598311	./HNF4A_lap_scaled_peak_3132	23.1649
chr12	32654639	32655140	./HNF4A_lap_scaled_peak_3133	4.54191
chr12	33046381	33046882	./HNF4A_lap_scaled_peak_3134	24.4397
chr12	33048563	33049064	./HNF4A_lap_scaled_peak_3135	9.7121
chr12	33049949	33050450	./HNF4A_lap_scaled_peak_3136	4.44247
chr12	33059309	33059810	./HNF4A_lap_scaled_peak_3137	32.117
chr12	39279848	39280349	./HNF4A_lap_scaled_peak_3138	9.94079
chr12	39285842	39286343	./HNF4A_lap_scaled_peak_3139	678.698
chr12	39300301	39300802	./HNF4A_lap_scaled_peak_3140	77.7682
chr12	47557828	47558329	./HNF4A_lap_scaled_peak_3141	9.66942
chr12	47615271	47615772	./HNF4A_lap_scaled_peak_3142	45.1544
chr12	47617517	47618018	./HNF4A_lap_scaled_peak_3143	115.85
chr12	47670422	47670923	./HNF4A_lap_scaled_peak_3144	9.37674
chr12	47740348	47740849	./HNF4A_lap_scaled_peak_3145	103.127
chr12	48135915	48136416	./HNF4A_lap_scaled_peak_3146	31.4545
chr12	48294474	48294975	./HNF4A_lap_scaled_peak_3147	17.8083
chr12	48411627	48412128	./HNF4A_lap_scaled_peak_3148	17.8087
chr12	48499738	48500239	./HNF4A_lap_scaled_peak_3149	7.2845
chr12	49189366	49189867	./HNF4A_lap_scaled_peak_3150	40.9269
chr12	49260769	49261270	./HNF4A_lap_scaled_peak_3151	201.207
chr12	49277349	49277850	./HNF4A_lap_scaled_peak_3152	26.9521
chr12	49297550	49298051	./HNF4A_lap_scaled_peak_3153	7.72977
chr12	49303881	49304382	./HNF4A_lap_scaled_peak_3154	6.92038
chr12	49319159	49319660	./HNF4A_lap_scaled_peak_3155	5.14024
chr12	49370928	49371429	./HNF4A_lap_scaled_peak_3156	20.5315
chr12	49454303	49454804	./HNF4A_lap_scaled_peak_3157	11.4098
chr12	49514764	49515265	./HNF4A_lap_scaled_peak_3158	24.5472
chr12	49725625	49726126	./HNF4A_lap_scaled_peak_3159	15.1719
chr12	49741530	49742031	./HNF4A_lap_scaled_peak_3160	605.848
chr12	49833767	49834268	./HNF4A_lap_scaled_peak_3161	40.2245
chr12	50036071	50036572	./HNF4A_lap_scaled_peak_3162	4.49871
chr12	50261385	50261886	./HNF4A_lap_scaled_peak_3163	95.3906
chr12	50262739	50263240	./HNF4A_lap_scaled_peak_3164	10.6026
chr12	50282606	50283107	./HNF4A_lap_scaled_peak_3165	2.4667
chr12	50469296	50469797	./HNF4A_lap_scaled_peak_3166	16.8186
chr12	50476313	50476814	./HNF4A_lap_scaled_peak_3167	39.0796
chr12	50503923	50504424	./HNF4A_lap_scaled_peak_3168	25.8439
chr12	50640885	50641386	./HNF4A_lap_scaled_peak_3169	5.6641
chr12	50643215	50643716	./HNF4A_lap_scaled_peak_3170a	37.0137
chr12	50643506	50644007	./HNF4A_lap_scaled_peak_3170b	6.2165
chr12	50646980	50647481	./HNF4A_lap_scaled_peak_3171	2.54231
chr12	50648140	50648641	./HNF4A_lap_scaled_peak_3172	20.886
chr12	50697884	50698385	./HNF4A_lap_scaled_peak_3173	14.3426
chr12	50920781	50921282	./HNF4A_lap_scaled_peak_3174	21.5513
chr12	50942611	50943112	./HNF4A_lap_scaled_peak_3175	3.86637
chr12	51374325	51374826	./HNF4A_lap_scaled_peak_3176	22.8786
chr12	51419556	51420057	./HNF4A_lap_scaled_peak_3177	2.40996
chr12	51663803	51664304	./HNF4A_lap_scaled_peak_3178a	31.7249
chr12	51664394	51664895	./HNF4A_lap_scaled_peak_3178b	211.748
chr12	51735110	51735611	./HNF4A_lap_scaled_peak_3179	4.49871
chr12	51793652	51794153	./HNF4A_lap_scaled_peak_3180	70.3361
chr12	51799411	51799912	./HNF4A_lap_scaled_peak_3181	2.4667
chr12	51916477	51916978	./HNF4A_lap_scaled_peak_3182	5.10273
chr12	51922904	51923405	./HNF4A_lap_scaled_peak_3183a	4.49871
chr12	51923211	51923712	./HNF4A_lap_scaled_peak_3183b	6.4647
chr12	52221664	52222165	./HNF4A_lap_scaled_peak_3184	4.92517
chr12	52418539	52419040	./HNF4A_lap_scaled_peak_3185	10.586
chr12	52537438	52537939	./HNF4A_lap_scaled_peak_3186	55.6124
chr12	52611039	52611540	./HNF4A_lap_scaled_peak_3187	12.1118
chr12	52629741	52630242	./HNF4A_lap_scaled_peak_3188	15.4817
chr12	52729330	52729831	./HNF4A_lap_scaled_peak_3189	13.1389
chr12	52740743	52741244	./HNF4A_lap_scaled_peak_3190	63.3367
chr12	52830532	52831033	./HNF4A_lap_scaled_peak_3191	7.50082
chr12	52834991	52835492	./HNF4A_lap_scaled_peak_3192	5.83177
chr12	52914737	52915238	./HNF4A_lap_scaled_peak_3193	3.58196
chr12	52955812	52956313	./HNF4A_lap_scaled_peak_3194	36.1001
chr12	53092380	53092881	./HNF4A_lap_scaled_peak_3195	9.48789
chr12	53226615	53227116	./HNF4A_lap_scaled_peak_3196	14.3426
chr12	53253789	53254290	./HNF4A_lap_scaled_peak_3197	14.3426
chr12	53278182	53278683	./HNF4A_lap_scaled_peak_3198	9.31847
chr12	53289015	53289516	./HNF4A_lap_scaled_peak_3199	15.3178
chr12	53290159	53290660	./HNF4A_lap_scaled_peak_3200	17.469
chr12	53297258	53297759	./HNF4A_lap_scaled_peak_3201	5.33232
chr12	53301555	53302056	./HNF4A_lap_scaled_peak_3202	4.49871
chr12	53306866	53307367	./HNF4A_lap_scaled_peak_3203	7.34152
chr12	53319806	53320307	./HNF4A_lap_scaled_peak_3204	13.1442
chr12	53321063	53321564	./HNF4A_lap_scaled_peak_3205	87.6359
chr12	53339635	53340136	./HNF4A_lap_scaled_peak_3206	9.71767
chr12	53363816	53364317	./HNF4A_lap_scaled_peak_3207	42.1043
chr12	53365326	53365827	./HNF4A_lap_scaled_peak_3208	5.33232
chr12	53382629	53383130	./HNF4A_lap_scaled_peak_3209	25.7232
chr12	53386718	53387219	./HNF4A_lap_scaled_peak_3210	91.9961
chr12	53764500	53765001	./HNF4A_lap_scaled_peak_3211a	126.073
chr12	53765212	53765713	./HNF4A_lap_scaled_peak_3211b	21.0583
chr12	53834999	53835500	./HNF4A_lap_scaled_peak_3212	74.0471
chr12	53931996	53932497	./HNF4A_lap_scaled_peak_3213	3.58196
chr12	54369536	54370037	./HNF4A_lap_scaled_peak_3214	5.46219
chr12	54372580	54373081	./HNF4A_lap_scaled_peak_3215	88.9004
chr12	54387934	54388435	./HNF4A_lap_scaled_peak_3216	47.9891
chr12	54837883	54838384	./HNF4A_lap_scaled_peak_3217	7.50082
chr12	55834125	55834626	./HNF4A_lap_scaled_peak_3218	6.01089
chr12	55893501	55894002	./HNF4A_lap_scaled_peak_3219	127.774
chr12	56044928	56045429	./HNF4A_lap_scaled_peak_3220	6.37141
chr12	56075205	56075706	./HNF4A_lap_scaled_peak_3221	108.681
chr12	56113940	56114441	./HNF4A_lap_scaled_peak_3222	144.237
chr12	56223354	56223855	./HNF4A_lap_scaled_peak_3223	11.7457
chr12	56302646	56303147	./HNF4A_lap_scaled_peak_3224	25.645
chr12	56320462	56320963	./HNF4A_lap_scaled_peak_3225	6.2165
chr12	56351122	56351623	./HNF4A_lap_scaled_peak_3226	6.62878
chr12	56367166	56367667	./HNF4A_lap_scaled_peak_3227	3.07863
chr12	56390632	56391133	./HNF4A_lap_scaled_peak_3228	17.4781
chr12	56435492	56435993	./HNF4A_lap_scaled_peak_3229	3.75745
chr12	56473627	56474128	./HNF4A_lap_scaled_peak_3230	10.586
chr12	56474453	56474954	./HNF4A_lap_scaled_peak_3231	16.3119
chr12	56475571	56476072	./HNF4A_lap_scaled_peak_3232	449.895
chr12	56510088	56510589	./HNF4A_lap_scaled_peak_3233	9.89581
chr12	57030587	57031088	./HNF4A_lap_scaled_peak_3234	5.33232
chr12	57116538	57117039	./HNF4A_lap_scaled_peak_3235	14.5113
chr12	57153020	57153521	./HNF4A_lap_scaled_peak_3236	30.0469
chr12	57351220	57351721	./HNF4A_lap_scaled_peak_3237	6.38564
chr12	57442656	57443157	./HNF4A_lap_scaled_peak_3238	34.7878
chr12	57443700	57444201	./HNF4A_lap_scaled_peak_3239	91.1688
chr12	57495522	57496023	./HNF4A_lap_scaled_peak_3240	4.47435
chr12	57505771	57506272	./HNF4A_lap_scaled_peak_3241	17.469
chr12	57520981	57521482	./HNF4A_lap_scaled_peak_3242	31.7249
chr12	57540637	57541138	./HNF4A_lap_scaled_peak_3243	132.883
chr12	57542457	57542958	./HNF4A_lap_scaled_peak_3244	19.3761
chr12	57673874	57674375	./HNF4A_lap_scaled_peak_3245	9.67182
chr12	57915990	57916491	./HNF4A_lap_scaled_peak_3246	7.99833
chr12	58696322	58696823	./HNF4A_lap_scaled_peak_3247	36.786
chr12	58730606	58731107	./HNF4A_lap_scaled_peak_3248	15.2731
chr12	58940972	58941473	./HNF4A_lap_scaled_peak_3249	10.586
chr12	59159597	59160098	./HNF4A_lap_scaled_peak_3250	8.53941
chr12	59249334	59249835	./HNF4A_lap_scaled_peak_3251	167.966
chr12	59315185	59315686	./HNF4A_lap_scaled_peak_3252	8.19724
chr12	59318970	59319471	./HNF4A_lap_scaled_peak_3253	112.66
chr12	59528498	59528999	./HNF4A_lap_scaled_peak_3254	12.3924
chr12	59560178	59560679	./HNF4A_lap_scaled_peak_3255	136.451
chr12	59758746	59759247	./HNF4A_lap_scaled_peak_3256	5.12347
chr12	59762227	59762728	./HNF4A_lap_scaled_peak_3257	7.75944
chr12	59834035	59834536	./HNF4A_lap_scaled_peak_3258	42.0975
chr12	59839802	59840303	./HNF4A_lap_scaled_peak_3259	133.789
chr12	60252221	60252722	./HNF4A_lap_scaled_peak_3260	251.376
chr12	60408118	60408619	./HNF4A_lap_scaled_peak_3261	14.7689
chr12	60421038	60421539	./HNF4A_lap_scaled_peak_3262	4.19244
chr12	60660301	60660802	./HNF4A_lap_scaled_peak_3263	9.26829
chr12	60845213	60845714	./HNF4A_lap_scaled_peak_3264	8.89531
chr12	63033653	63034154	./HNF4A_lap_scaled_peak_3265	4.1563
chr12	63154475	63154976	./HNF4A_lap_scaled_peak_3266	13.9408
chr12	63360833	63361334	./HNF4A_lap_scaled_peak_3267	3.07863
chr12	63476774	63477275	./HNF4A_lap_scaled_peak_3268	44.1332
chr12	63589918	63590419	./HNF4A_lap_scaled_peak_3269	8.70257
chr12	63600593	63601094	./HNF4A_lap_scaled_peak_3270	8.19724
chr12	64239422	64239923	./HNF4A_lap_scaled_peak_3271	11.1005
chr12	64255995	64256496	./HNF4A_lap_scaled_peak_3272	123.202
chr12	64307570	64308071	./HNF4A_lap_scaled_peak_3273	17.9394
chr12	64474282	64474783	./HNF4A_lap_scaled_peak_3274	13.1442
chr12	65019121	65019622	./HNF4A_lap_scaled_peak_3275	6.01089
chr12	65066653	65067154	./HNF4A_lap_scaled_peak_3276	30.0501
chr12	65204709	65205210	./HNF4A_lap_scaled_peak_3277	3.22897
chr12	65283608	65284109	./HNF4A_lap_scaled_peak_3278	74.5578
chr12	65416181	65416682	./HNF4A_lap_scaled_peak_3279	27.3067
chr12	65416678	65417179	./HNF4A_lap_scaled_peak_3280	4.94355
chr12	65507333	65507834	./HNF4A_lap_scaled_peak_3281	30.5669
chr12	65809494	65809995	./HNF4A_lap_scaled_peak_3282	146.894
chr12	66024263	66024764	./HNF4A_lap_scaled_peak_3283	15
chr12	66323832	66324333	./HNF4A_lap_scaled_peak_3284	21.1461
chr12	66695641	66696142	./HNF4A_lap_scaled_peak_3285	7.71211
chr12	67819017	67819518	./HNF4A_lap_scaled_peak_3286	9.31847
chr12	67822127	67822628	./HNF4A_lap_scaled_peak_3287	10.9153
chr12	67877570	67878071	./HNF4A_lap_scaled_peak_3288	10.586
chr12	67895093	67895594	./HNF4A_lap_scaled_peak_3289	67.731
chr12	67909433	67909934	./HNF4A_lap_scaled_peak_3290	3.79345
chr12	67956659	67957160	./HNF4A_lap_scaled_peak_3291	10.7659
chr12	68041245	68041746	./HNF4A_lap_scaled_peak_3292	43.4438
chr12	68104359	68104860	./HNF4A_lap_scaled_peak_3293	157.231
chr12	68141820	68142321	./HNF4A_lap_scaled_peak_3294	409.844
chr12	68321555	68322056	./HNF4A_lap_scaled_peak_3295	24.0415
chr12	68633915	68634416	./HNF4A_lap_scaled_peak_3296	44.1658
chr12	69080324	69080825	./HNF4A_lap_scaled_peak_3297	20.9131
chr12	69545137	69545638	./HNF4A_lap_scaled_peak_3298	5.46219
chr12	69726452	69726953	./HNF4A_lap_scaled_peak_3299	19.2328
chr12	69739450	69739951	./HNF4A_lap_scaled_peak_3300	2.62909
chr12	69810085	69810586	./HNF4A_lap_scaled_peak_3301	8.70257
chr12	69811556	69812057	./HNF4A_lap_scaled_peak_3302	8.70257
chr12	69992079	69992580	./HNF4A_lap_scaled_peak_3303	8.70257
chr12	70381505	70382006	./HNF4A_lap_scaled_peak_3304	14.2001
chr12	70388349	70388850	./HNF4A_lap_scaled_peak_3305	93.7415
chr12	70443266	70443767	./HNF4A_lap_scaled_peak_3306	2.42696
chr12	70446744	70447245	./HNF4A_lap_scaled_peak_3307	15.2169
chr12	70854728	70855229	./HNF4A_lap_scaled_peak_3308	5.82235
chr12	70934757	70935258	./HNF4A_lap_scaled_peak_3309	36.3957
chr12	70992448	70992949	./HNF4A_lap_scaled_peak_3310	8.24738
chr12	71039416	71039917	./HNF4A_lap_scaled_peak_3311	4.47435
chr12	71105557	71106058	./HNF4A_lap_scaled_peak_3312	12.5116
chr12	71532886	71533387	./HNF4A_lap_scaled_peak_3313	14.9168
chr12	71543821	71544322	./HNF4A_lap_scaled_peak_3314	46.4424
chr12	71552023	71552524	./HNF4A_lap_scaled_peak_3315	6.98337
chr12	71556919	71557420	./HNF4A_lap_scaled_peak_3316	16.915
chr12	71558481	71558982	./HNF4A_lap_scaled_peak_3317	16.194
chr12	71834455	71834956	./HNF4A_lap_scaled_peak_3318	9.67182
chr12	72001427	72001928	./HNF4A_lap_scaled_peak_3319	10.6025
chr12	73347257	73347758	./HNF4A_lap_scaled_peak_3320	3.12668
chr12	73777504	73778005	./HNF4A_lap_scaled_peak_3321	16.6046
chr12	74163065	74163566	./HNF4A_lap_scaled_peak_3322	43.8134
chr12	74568632	74569133	./HNF4A_lap_scaled_peak_3323	8.19724
chr12	74593571	74594072	./HNF4A_lap_scaled_peak_3324	9.48789
chr12	74945724	74946225	./HNF4A_lap_scaled_peak_3325	4.38635
chr12	75013427	75013928	./HNF4A_lap_scaled_peak_3326	2.40996
chr12	75665262	75665763	./HNF4A_lap_scaled_peak_3327	56.2332
chr12	75836131	75836632	./HNF4A_lap_scaled_peak_3328	10.7499
chr12	76060016	76060517	./HNF4A_lap_scaled_peak_3329	74.613
chr12	76105554	76106055	./HNF4A_lap_scaled_peak_3330	4.44072
chr12	76108176	76108677	./HNF4A_lap_scaled_peak_3331	4.68304
chr12	76266462	76266963	./HNF4A_lap_scaled_peak_3332	20.9585
chr12	76353758	76354259	./HNF4A_lap_scaled_peak_3333	9.89581
chr12	76371692	76372193	./HNF4A_lap_scaled_peak_3334	84.6151
chr12	76384102	76384603	./HNF4A_lap_scaled_peak_3335	11.5614
chr12	77015289	77015790	./HNF4A_lap_scaled_peak_3336	23.2385
chr12	77059652	77060153	./HNF4A_lap_scaled_peak_3337	5.46219
chr12	77607150	77607651	./HNF4A_lap_scaled_peak_3338	41.7859
chr12	78287646	78288147	./HNF4A_lap_scaled_peak_3339	101.015
chr12	78672397	78672898	./HNF4A_lap_scaled_peak_3340	10.7499
chr12	78686978	78687479	./HNF4A_lap_scaled_peak_3341	57.8485
chr12	79808013	79808514	./HNF4A_lap_scaled_peak_3342	33.8921
chr12	79809456	79809957	./HNF4A_lap_scaled_peak_3343	83.6817
chr12	79941125	79941626	./HNF4A_lap_scaled_peak_3344	4.44247
chr12	80053638	80054139	./HNF4A_lap_scaled_peak_3345	5.82235
chr12	80371651	80372152	./HNF4A_lap_scaled_peak_3346	107.791
chr12	80377881	80378382	./HNF4A_lap_scaled_peak_3347	8.24738
chr12	80613111	80613612	./HNF4A_lap_scaled_peak_3348	18.939
chr12	81540460	81540961	./HNF4A_lap_scaled_peak_3349	3.13506
chr12	83289980	83290481	./HNF4A_lap_scaled_peak_3350	10.2579
chr12	83500642	83501143	./HNF4A_lap_scaled_peak_3351	87.3535
chr12	85833980	85834481	./HNF4A_lap_scaled_peak_3352	11.1793
chr12	85962458	85962959	./HNF4A_lap_scaled_peak_3353	3.12668
chr12	86229620	86230121	./HNF4A_lap_scaled_peak_3354	20.5475
chr12	87833693	87834194	./HNF4A_lap_scaled_peak_3355	22.0327
chr12	87853829	87854330	./HNF4A_lap_scaled_peak_3356a	46.2337
chr12	87854357	87854858	./HNF4A_lap_scaled_peak_3356b	8.19724
chr12	88195904	88196405	./HNF4A_lap_scaled_peak_3357a	7.10191
chr12	88196135	88196636	./HNF4A_lap_scaled_peak_3357b	5.51594
chr12	88699291	88699792	./HNF4A_lap_scaled_peak_3358	7.27943
chr12	88960223	88960724	./HNF4A_lap_scaled_peak_3359	124.963
chr12	89145792	89146293	./HNF4A_lap_scaled_peak_3360	5.33232
chr12	89319706	89320207	./HNF4A_lap_scaled_peak_3361	9.42322
chr12	89346754	89347255	./HNF4A_lap_scaled_peak_3362	17.4467
chr12	89452093	89452594	./HNF4A_lap_scaled_peak_3363	29.6472
chr12	89551064	89551565	./HNF4A_lap_scaled_peak_3364	4.38635
chr12	89769339	89769840	./HNF4A_lap_scaled_peak_3365	85.1729
chr12	89779853	89780354	./HNF4A_lap_scaled_peak_3366	10.586
chr12	89886612	89887113	./HNF4A_lap_scaled_peak_3367	83.5084
chr12	89901050	89901551	./HNF4A_lap_scaled_peak_3368	5.51594
chr12	90026493	90026994	./HNF4A_lap_scaled_peak_3369	84.2236
chr12	90042181	90042682	./HNF4A_lap_scaled_peak_3370	8.03767
chr12	90094834	90095335	./HNF4A_lap_scaled_peak_3371	5.51594
chr12	90156545	90157046	./HNF4A_lap_scaled_peak_3372	7.43957
chr12	90333118	90333619	./HNF4A_lap_scaled_peak_3373	13.0147
chr12	90340296	90340797	./HNF4A_lap_scaled_peak_3374	31.5252
chr12	90361839	90362340	./HNF4A_lap_scaled_peak_3375	77.9003
chr12	90523368	90523869	./HNF4A_lap_scaled_peak_3376	21.5019
chr12	91492560	91493061	./HNF4A_lap_scaled_peak_3377	10.5636
chr12	91521402	91521903	./HNF4A_lap_scaled_peak_3378	83.4271
chr12	91751104	91751605	./HNF4A_lap_scaled_peak_3379	85.0893
chr12	91789373	91789874	./HNF4A_lap_scaled_peak_3380	18.8383
chr12	91890050	91890551	./HNF4A_lap_scaled_peak_3381	4.84071
chr12	92061467	92061968	./HNF4A_lap_scaled_peak_3382	5.73239
chr12	92081150	92081651	./HNF4A_lap_scaled_peak_3383	10.4595
chr12	92172639	92173140	./HNF4A_lap_scaled_peak_3384	7.94533
chr12	92271226	92271727	./HNF4A_lap_scaled_peak_3385	47.9706
chr12	92464090	92464591	./HNF4A_lap_scaled_peak_3386	3.37241
chr12	92464797	92465298	./HNF4A_lap_scaled_peak_3387	64.771
chr12	92602288	92602789	./HNF4A_lap_scaled_peak_3388	27.4708
chr12	92937118	92937619	./HNF4A_lap_scaled_peak_3389	25.6895
chr12	92939959	92940460	./HNF4A_lap_scaled_peak_3390a	9.70886
chr12	92940259	92940760	./HNF4A_lap_scaled_peak_3390b	6.59929
chr12	92946175	92946676	./HNF4A_lap_scaled_peak_3391	23.7042
chr12	92968621	92969122	./HNF4A_lap_scaled_peak_3392	37.5162
chr12	92996724	92997225	./HNF4A_lap_scaled_peak_3393	29.7941
chr12	93239050	93239551	./HNF4A_lap_scaled_peak_3394	45.1861
chr12	93409539	93410040	./HNF4A_lap_scaled_peak_3395a	5.21828
chr12	93409815	93410316	./HNF4A_lap_scaled_peak_3395b	4.47435
chr12	93412343	93412844	./HNF4A_lap_scaled_peak_3396	19.5829
chr12	93413742	93414243	./HNF4A_lap_scaled_peak_3397a	9.97403
chr12	93413976	93414477	./HNF4A_lap_scaled_peak_3397b	11.8317
chr12	93481120	93481621	./HNF4A_lap_scaled_peak_3398	150.713
chr12	93483942	93484443	./HNF4A_lap_scaled_peak_3399	41.7133
chr12	93548762	93549263	./HNF4A_lap_scaled_peak_3400	13.5562
chr12	93558009	93558510	./HNF4A_lap_scaled_peak_3401	5.5716
chr12	93708230	93708731	./HNF4A_lap_scaled_peak_3402	50.7708
chr12	93767818	93768319	./HNF4A_lap_scaled_peak_3403a	3.88495
chr12	93768014	93768515	./HNF4A_lap_scaled_peak_3403b	7.60536
chr12	94153109	94153610	./HNF4A_lap_scaled_peak_3404	6.14535
chr12	94274721	94275222	./HNF4A_lap_scaled_peak_3405	2.42696
chr12	94275235	94275736	./HNF4A_lap_scaled_peak_3406	15.1938
chr12	94280656	94281157	./HNF4A_lap_scaled_peak_3407	7.43957
chr12	94292385	94292886	./HNF4A_lap_scaled_peak_3408	91.5627
chr12	94296908	94297409	./HNF4A_lap_scaled_peak_3409	39.6243
chr12	94316428	94316929	./HNF4A_lap_scaled_peak_3410	15.3178
chr12	94329273	94329774	./HNF4A_lap_scaled_peak_3411	22.3234
chr12	94545223	94545724	./HNF4A_lap_scaled_peak_3412	22.3234
chr12	94577089	94577590	./HNF4A_lap_scaled_peak_3413a	20.5315
chr12	94577453	94577954	./HNF4A_lap_scaled_peak_3413b	117.178
chr12	94693590	94694091	./HNF4A_lap_scaled_peak_3414	16.3119
chr12	94951604	94952105	./HNF4A_lap_scaled_peak_3415	19.6793
chr12	94965247	94965748	./HNF4A_lap_scaled_peak_3416	10.6025
chr12	95492153	95492654	./HNF4A_lap_scaled_peak_3417	23.2385
chr12	95496762	95497263	./HNF4A_lap_scaled_peak_3418	7.27943
chr12	96028631	96029132	./HNF4A_lap_scaled_peak_3419	29.4997
chr12	96131679	96132180	./HNF4A_lap_scaled_peak_3420	18.1708
chr12	96196526	96197027	./HNF4A_lap_scaled_peak_3421	22.0537
chr12	96506352	96506853	./HNF4A_lap_scaled_peak_3422	13.9408
chr12	96524522	96525023	./HNF4A_lap_scaled_peak_3423	26.121
chr12	96612925	96613426	./HNF4A_lap_scaled_peak_3424	15.2731
chr12	97029385	97029886	./HNF4A_lap_scaled_peak_3425	18.0874
chr12	97896823	97897324	./HNF4A_lap_scaled_peak_3426	40.9269
chr12	97962344	97962845	./HNF4A_lap_scaled_peak_3427	45.1713
chr12	98293681	98294182	./HNF4A_lap_scaled_peak_3428	7.50082
chr12	98884739	98885240	./HNF4A_lap_scaled_peak_3429	106.932
chr12	98893641	98894142	./HNF4A_lap_scaled_peak_3430a	8.57268
chr12	98893882	98894383	./HNF4A_lap_scaled_peak_3430b	9.48789
chr12	98894580	98895081	./HNF4A_lap_scaled_peak_3431	14.1039
chr12	98896989	98897490	./HNF4A_lap_scaled_peak_3432	4.47435
chr12	98967869	98968370	./HNF4A_lap_scaled_peak_3433	191.919
chr12	98968859	98969360	./HNF4A_lap_scaled_peak_3434	25.2279
chr12	98972109	98972610	./HNF4A_lap_scaled_peak_3435	11.9568
chr12	100309385	100309886	./HNF4A_lap_scaled_peak_3436	3.75745
chr12	100536034	100536535	./HNF4A_lap_scaled_peak_3437	16.8186
chr12	100607241	100607742	./HNF4A_lap_scaled_peak_3438	69.4059
chr12	101376324	101376825	./HNF4A_lap_scaled_peak_3439	20.6849
chr12	101445894	101446395	./HNF4A_lap_scaled_peak_3440	24.4351
chr12	101997872	101998373	./HNF4A_lap_scaled_peak_3441	15.2731
chr12	102002042	102002543	./HNF4A_lap_scaled_peak_3442	99.2342
chr12	102009804	102010305	./HNF4A_lap_scaled_peak_3443	45.6867
chr12	102047295	102047796	./HNF4A_lap_scaled_peak_3444	4.3546
chr12	102905293	102905794	./HNF4A_lap_scaled_peak_3445	48.2832
chr12	103084627	103085128	./HNF4A_lap_scaled_peak_3446	4.49871
chr12	103487458	103487959	./HNF4A_lap_scaled_peak_3447	16.3119
chr12	104046552	104047053	./HNF4A_lap_scaled_peak_3448a	7.50082
chr12	104046940	104047441	./HNF4A_lap_scaled_peak_3448b	9.67182
chr12	104066428	104066929	./HNF4A_lap_scaled_peak_3449	211.333
chr12	104067710	104068211	./HNF4A_lap_scaled_peak_3450	13.5016
chr12	104193864	104194365	./HNF4A_lap_scaled_peak_3451	7.71211
chr12	104463979	104464480	./HNF4A_lap_scaled_peak_3452	15.9081
chr12	104671109	104671610	./HNF4A_lap_scaled_peak_3453a	17.8083
chr12	104671379	104671880	./HNF4A_lap_scaled_peak_3453b	7.50082
chr12	104974718	104975219	./HNF4A_lap_scaled_peak_3454	31.7249
chr12	105347031	105347532	./HNF4A_lap_scaled_peak_3455	37.5859
chr12	105608160	105608661	./HNF4A_lap_scaled_peak_3456a	55.6871
chr12	105608263	105608764	./HNF4A_lap_scaled_peak_3456b	53.7995
chr12	105608528	105609029	./HNF4A_lap_scaled_peak_3456c	52.9715
chr12	105614702	105615203	./HNF4A_lap_scaled_peak_3457	4.94355
chr12	105675509	105676010	./HNF4A_lap_scaled_peak_3458	16.5734
chr12	105703133	105703634	./HNF4A_lap_scaled_peak_3459	22.3234
chr12	105711561	105712062	./HNF4A_lap_scaled_peak_3460	92.0915
chr12	107014065	107014566	./HNF4A_lap_scaled_peak_3461	2.35256
chr12	107027152	107027653	./HNF4A_lap_scaled_peak_3462	49.8537
chr12	107370007	107370508	./HNF4A_lap_scaled_peak_3463	34.629
chr12	107436460	107436961	./HNF4A_lap_scaled_peak_3464	108.801
chr12	109128047	109128548	./HNF4A_lap_scaled_peak_3465	80.2506
chr12	109161855	109162356	./HNF4A_lap_scaled_peak_3466	15.3178
chr12	109686054	109686555	./HNF4A_lap_scaled_peak_3467	26.0813
chr12	109899271	109899772	./HNF4A_lap_scaled_peak_3468	40.5854
chr12	110549185	110549686	./HNF4A_lap_scaled_peak_3469	11.4587
chr12	110684919	110685420	./HNF4A_lap_scaled_peak_3470a	64.771
chr12	110685314	110685815	./HNF4A_lap_scaled_peak_3470b	76.4121
chr12	110782861	110783362	./HNF4A_lap_scaled_peak_3471	19.8676
chr12	111182588	111183089	./HNF4A_lap_scaled_peak_3472	10.7995
chr12	111777208	111777709	./HNF4A_lap_scaled_peak_3473	59.4753
chr12	111805376	111805877	./HNF4A_lap_scaled_peak_3474	163.361
chr12	112037868	112038369	./HNF4A_lap_scaled_peak_3475	16.3119
chr12	112205640	112206141	./HNF4A_lap_scaled_peak_3476	2.40996
chr12	112211806	112212307	./HNF4A_lap_scaled_peak_3477	82.2468
chr12	112213480	112213981	./HNF4A_lap_scaled_peak_3478	23.1649
chr12	112215321	112215822	./HNF4A_lap_scaled_peak_3479	14.3426
chr12	112712984	112713485	./HNF4A_lap_scaled_peak_3480	18.4812
chr12	112856593	112857094	./HNF4A_lap_scaled_peak_3481	3.67711
chr12	113193033	113193534	./HNF4A_lap_scaled_peak_3482	7.47466
chr12	113277033	113277534	./HNF4A_lap_scaled_peak_3483	54.17
chr12	113344397	113344898	./HNF4A_lap_scaled_peak_3484	48.3789
chr12	113362734	113363235	./HNF4A_lap_scaled_peak_3485	13.8823
chr12	113364204	113364705	./HNF4A_lap_scaled_peak_3486	35.7661
chr12	113439897	113440398	./HNF4A_lap_scaled_peak_3487	21.6901
chr12	113660923	113661424	./HNF4A_lap_scaled_peak_3488	53.0243
chr12	113677715	113678216	./HNF4A_lap_scaled_peak_3489	57.8493
chr12	113679041	113679542	./HNF4A_lap_scaled_peak_3490	14.199
chr12	113683613	113684114	./HNF4A_lap_scaled_peak_3491	22.3234
chr12	113860090	113860591	./HNF4A_lap_scaled_peak_3492	3.58196
chr12	115049220	115049721	./HNF4A_lap_scaled_peak_3493	149.719
chr12	115296197	115296698	./HNF4A_lap_scaled_peak_3494	7.50082
chr12	115546264	115546765	./HNF4A_lap_scaled_peak_3495	7.93524
chr12	115699657	115700158	./HNF4A_lap_scaled_peak_3496	102.562
chr12	115751717	115752218	./HNF4A_lap_scaled_peak_3497	36.499
chr12	115805187	115805688	./HNF4A_lap_scaled_peak_3498	6.98337
chr12	115893036	115893537	./HNF4A_lap_scaled_peak_3499	7.11908
chr12	115905846	115906347	./HNF4A_lap_scaled_peak_3500	38.672
chr12	115908227	115908728	./HNF4A_lap_scaled_peak_3501	7.60548
chr12	115912435	115912936	./HNF4A_lap_scaled_peak_3502	13.9408
chr12	116059377	116059878	./HNF4A_lap_scaled_peak_3503	39.0796
chr12	116232375	116232876	./HNF4A_lap_scaled_peak_3504	13.1389
chr12	116874633	116875134	./HNF4A_lap_scaled_peak_3505	15.5686
chr12	116997217	116997718	./HNF4A_lap_scaled_peak_3506	82.2454
chr12	117100638	117101139	./HNF4A_lap_scaled_peak_3507	28.8764
chr12	117173874	117174375	./HNF4A_lap_scaled_peak_3508	12.8083
chr12	117592984	117593485	./HNF4A_lap_scaled_peak_3509	11.9568
chr12	118122736	118123237	./HNF4A_lap_scaled_peak_3510	18.5923
chr12	118490243	118490744	./HNF4A_lap_scaled_peak_3511	41.6011
chr12	118501642	118502143	./HNF4A_lap_scaled_peak_3512	58.7019
chr12	118553514	118554015	./HNF4A_lap_scaled_peak_3513	13.1442
chr12	118562199	118562700	./HNF4A_lap_scaled_peak_3514	7.50082
chr12	118810779	118811280	./HNF4A_lap_scaled_peak_3515	62.1529
chr12	118870918	118871419	./HNF4A_lap_scaled_peak_3516	28.8764
chr12	120663858	120664359	./HNF4A_lap_scaled_peak_3517	5.82235
chr12	120665460	120665961	./HNF4A_lap_scaled_peak_3518a	9.48789
chr12	120665994	120666495	./HNF4A_lap_scaled_peak_3518b	146.7
chr12	120666597	120667098	./HNF4A_lap_scaled_peak_3518c	11.0325
chr12	121028815	121029316	./HNF4A_lap_scaled_peak_3519	5.51594
chr12	121126529	121127030	./HNF4A_lap_scaled_peak_3520	19.7315
chr12	121397799	121398300	./HNF4A_lap_scaled_peak_3521	3.12668
chr12	121399343	121399844	./HNF4A_lap_scaled_peak_3522a	20.3773
chr12	121399679	121400180	./HNF4A_lap_scaled_peak_3522b	14.3426
chr12	121416061	121416562	./HNF4A_lap_scaled_peak_3523	449.021
chr12	121417932	121418433	./HNF4A_lap_scaled_peak_3524	3.58196
chr12	121418450	121418951	./HNF4A_lap_scaled_peak_3525	8.19724
chr12	121422176	121422677	./HNF4A_lap_scaled_peak_3526	168.802
chr12	121463476	121463977	./HNF4A_lap_scaled_peak_3527	93.9993
chr12	121475834	121476335	./HNF4A_lap_scaled_peak_3528	2.4667
chr12	121665029	121665530	./HNF4A_lap_scaled_peak_3529	9.14067
chr12	121734640	121735141	./HNF4A_lap_scaled_peak_3530	2.62037
chr12	122234850	122235351	./HNF4A_lap_scaled_peak_3531	13.1442
chr12	122582453	122582954	./HNF4A_lap_scaled_peak_3532	7.50082
chr12	122590372	122590873	./HNF4A_lap_scaled_peak_3533	13.5525
chr12	122661763	122662264	./HNF4A_lap_scaled_peak_3534	63.7197
chr12	122940393	122940894	./HNF4A_lap_scaled_peak_3535	9.67182
chr12	122973520	122974021	./HNF4A_lap_scaled_peak_3536	49.3621
chr12	123318744	123319245	./HNF4A_lap_scaled_peak_3537	11.2942
chr12	123346912	123347413	./HNF4A_lap_scaled_peak_3538	2.40996
chr12	123376198	123376699	./HNF4A_lap_scaled_peak_3539	2.40885
chr12	123378146	123378647	./HNF4A_lap_scaled_peak_3540	6.31598
chr12	123435934	123436435	./HNF4A_lap_scaled_peak_3541	27.6116
chr12	123868065	123868566	./HNF4A_lap_scaled_peak_3542	9.6521
chr12	124086125	124086626	./HNF4A_lap_scaled_peak_3543	6.32098
chr12	124110118	124110619	./HNF4A_lap_scaled_peak_3544	5.33232
chr12	124433893	124434394	./HNF4A_lap_scaled_peak_3545	27.0995
chr12	124615116	124615617	./HNF4A_lap_scaled_peak_3546	19.3761
chr12	124716420	124716921	./HNF4A_lap_scaled_peak_3547	6.98337
chr12	124723368	124723869	./HNF4A_lap_scaled_peak_3548	71.4084
chr12	124837335	124837836	./HNF4A_lap_scaled_peak_3549	8.73454
chr12	124866274	124866775	./HNF4A_lap_scaled_peak_3550	7.34152
chr12	124873683	124874184	./HNF4A_lap_scaled_peak_3551a	5.46219
chr12	124874199	124874700	./HNF4A_lap_scaled_peak_3551b	81.3424
chr12	124881289	124881790	./HNF4A_lap_scaled_peak_3552	10.7659
chr12	124907025	124907526	./HNF4A_lap_scaled_peak_3553a	9.67182
chr12	124907541	124908042	./HNF4A_lap_scaled_peak_3553b	12.92
chr12	125071319	125071820	./HNF4A_lap_scaled_peak_3554	2.4722
chr12	125088897	125089398	./HNF4A_lap_scaled_peak_3555	27.7691
chr12	125093551	125094052	./HNF4A_lap_scaled_peak_3556	16.3459
chr12	125110763	125111264	./HNF4A_lap_scaled_peak_3557	19.3761
chr12	125152167	125152668	./HNF4A_lap_scaled_peak_3558a	6.01089
chr12	125152356	125152857	./HNF4A_lap_scaled_peak_3558b	5.97993
chr12	125306129	125306630	./HNF4A_lap_scaled_peak_3559	31.7249
chr12	125322896	125323397	./HNF4A_lap_scaled_peak_3560	151.233
chr12	125336853	125337354	./HNF4A_lap_scaled_peak_3561	127.205
chr12	125369600	125370101	./HNF4A_lap_scaled_peak_3562	51.434
chr12	125399202	125399703	./HNF4A_lap_scaled_peak_3563	7.34152
chr12	125400867	125401368	./HNF4A_lap_scaled_peak_3564	38.3775
chr12	125401591	125402092	./HNF4A_lap_scaled_peak_3565	17.4781
chr12	125479021	125479522	./HNF4A_lap_scaled_peak_3566	16.8186
chr12	126003708	126004209	./HNF4A_lap_scaled_peak_3567	18.0874
chr12	126467910	126468411	./HNF4A_lap_scaled_peak_3568	9.90203
chr12	126518234	126518735	./HNF4A_lap_scaled_peak_3569	9.67182
chr12	127831087	127831588	./HNF4A_lap_scaled_peak_3570	11.9568
chr12	130829066	130829567	./HNF4A_lap_scaled_peak_3571	4.49871
chr12	131919463	131919964	./HNF4A_lap_scaled_peak_3572	20.6849
chr12	132345277	132345778	./HNF4A_lap_scaled_peak_3573	72.7801
chr12	132855692	132856193	./HNF4A_lap_scaled_peak_3574	213.048
chr12	133265763	133266264	./HNF4A_lap_scaled_peak_3575	16.3617
chr13	20178312	20178813	./HNF4A_lap_scaled_peak_3576	105.93
chr13	20693124	20693625	./HNF4A_lap_scaled_peak_3577	7.61855
chr13	20694500	20695001	./HNF4A_lap_scaled_peak_3578	14.4873
chr13	20837457	20837958	./HNF4A_lap_scaled_peak_3579	50.0301
chr13	21131888	21132389	./HNF4A_lap_scaled_peak_3580	9.90203
chr13	21134705	21135206	./HNF4A_lap_scaled_peak_3581	97.6763
chr13	21141160	21141661	./HNF4A_lap_scaled_peak_3582	4.68304
chr13	21514248	21514749	./HNF4A_lap_scaled_peak_3583	5.36916
chr13	21596412	21596913	./HNF4A_lap_scaled_peak_3584	20.886
chr13	21608116	21608617	./HNF4A_lap_scaled_peak_3585	8.12121
chr13	21675228	21675729	./HNF4A_lap_scaled_peak_3586	8.58928
chr13	22039715	22040216	./HNF4A_lap_scaled_peak_3587	10.2181
chr13	22210787	22211288	./HNF4A_lap_scaled_peak_3588a	13.9471
chr13	22210944	22211445	./HNF4A_lap_scaled_peak_3588b	16.3459
chr13	22211162	22211663	./HNF4A_lap_scaled_peak_3588c	12.8831
chr13	22237354	22237855	./HNF4A_lap_scaled_peak_3589	36.9434
chr13	23367770	23368271	./HNF4A_lap_scaled_peak_3590	43.0068
chr13	24173743	24174244	./HNF4A_lap_scaled_peak_3591	2.14381
chr13	24450331	24450832	./HNF4A_lap_scaled_peak_3592	17.1135
chr13	24483679	24484180	./HNF4A_lap_scaled_peak_3593	17.3249
chr13	24606703	24607204	./HNF4A_lap_scaled_peak_3594	42.4522
chr13	24638509	24639010	./HNF4A_lap_scaled_peak_3595	4.47435
chr13	24701188	24701689	./HNF4A_lap_scaled_peak_3596	164.98
chr13	24736279	24736780	./HNF4A_lap_scaled_peak_3597	3.77235
chr13	24758564	24759065	./HNF4A_lap_scaled_peak_3598	38.8324
chr13	24881322	24881823	./HNF4A_lap_scaled_peak_3599	7.32475
chr13	24923155	24923656	./HNF4A_lap_scaled_peak_3600	39.2252
chr13	24993771	24994272	./HNF4A_lap_scaled_peak_3601	17.6443
chr13	25071826	25072327	./HNF4A_lap_scaled_peak_3602	19.6793
chr13	25086159	25086660	./HNF4A_lap_scaled_peak_3603a	14.1258
chr13	25086541	25087042	./HNF4A_lap_scaled_peak_3603b	5.83211
chr13	26475631	26476132	./HNF4A_lap_scaled_peak_3604	3.79345
chr13	26562713	26563214	./HNF4A_lap_scaled_peak_3605	47.5074
chr13	26598716	26599217	./HNF4A_lap_scaled_peak_3606	6.92699
chr13	27196091	27196592	./HNF4A_lap_scaled_peak_3607	30.614
chr13	27525762	27526263	./HNF4A_lap_scaled_peak_3608	58.831
chr13	27530514	27531015	./HNF4A_lap_scaled_peak_3609	70.3984
chr13	27535954	27536455	./HNF4A_lap_scaled_peak_3610	9.35737
chr13	27542946	27543447	./HNF4A_lap_scaled_peak_3611	7.14483
chr13	27557187	27557688	./HNF4A_lap_scaled_peak_3612	3.53549
chr13	27726262	27726763	./HNF4A_lap_scaled_peak_3613	15.2472
chr13	27825140	27825641	./HNF4A_lap_scaled_peak_3614	5.28058
chr13	27978170	27978671	./HNF4A_lap_scaled_peak_3615	6.65202
chr13	27999960	28000461	./HNF4A_lap_scaled_peak_3616	14.5113
chr13	28016058	28016559	./HNF4A_lap_scaled_peak_3617a	81.4169
chr13	28016828	28017329	./HNF4A_lap_scaled_peak_3617b	25.9862
chr13	28123381	28123882	./HNF4A_lap_scaled_peak_3618	284.75
chr13	28125643	28126144	./HNF4A_lap_scaled_peak_3619	7.25158
chr13	28195036	28195537	./HNF4A_lap_scaled_peak_3620	25.4781
chr13	28236791	28237292	./HNF4A_lap_scaled_peak_3621	7.76468
chr13	28485451	28485952	./HNF4A_lap_scaled_peak_3622	3.77235
chr13	28526956	28527457	./HNF4A_lap_scaled_peak_3623	42.9941
chr13	28530635	28531136	./HNF4A_lap_scaled_peak_3624a	7.18541
chr13	28531003	28531504	./HNF4A_lap_scaled_peak_3624b	5.14024
chr13	28534763	28535264	./HNF4A_lap_scaled_peak_3625	49.2317
chr13	28558307	28558808	./HNF4A_lap_scaled_peak_3626	14.9598
chr13	28739905	28740406	./HNF4A_lap_scaled_peak_3627	3.76226
chr13	29119656	29120157	./HNF4A_lap_scaled_peak_3628	56.2842
chr13	29149289	29149790	./HNF4A_lap_scaled_peak_3629	92.5573
chr13	30360767	30361268	./HNF4A_lap_scaled_peak_3630	18.3167
chr13	30498087	30498588	./HNF4A_lap_scaled_peak_3631	7.92953
chr13	30621215	30621716	./HNF4A_lap_scaled_peak_3632	19.2475
chr13	30646109	30646610	./HNF4A_lap_scaled_peak_3633a	3.5629
chr13	30646637	30647138	./HNF4A_lap_scaled_peak_3633b	12.9795
chr13	30682980	30683481	./HNF4A_lap_scaled_peak_3634	14.7971
chr13	30880887	30881388	./HNF4A_lap_scaled_peak_3635	5.02316
chr13	31191535	31192036	./HNF4A_lap_scaled_peak_3636	6.3976
chr13	31341035	31341536	./HNF4A_lap_scaled_peak_3637	25.7232
chr13	31406892	31407393	./HNF4A_lap_scaled_peak_3638	2.40885
chr13	31619306	31619807	./HNF4A_lap_scaled_peak_3639	5.52412
chr13	31619813	31620314	./HNF4A_lap_scaled_peak_3640	26.6043
chr13	31781991	31782492	./HNF4A_lap_scaled_peak_3641	23.5739
chr13	32161429	32161930	./HNF4A_lap_scaled_peak_3642	11.5345
chr13	32501237	32501738	./HNF4A_lap_scaled_peak_3643	6.56473
chr13	32559190	32559691	./HNF4A_lap_scaled_peak_3644	30.2725
chr13	32572213	32572714	./HNF4A_lap_scaled_peak_3645	7.18471
chr13	32633618	32634119	./HNF4A_lap_scaled_peak_3646	168.545
chr13	32649480	32649981	./HNF4A_lap_scaled_peak_3647	58.2353
chr13	32654480	32654981	./HNF4A_lap_scaled_peak_3648	59.1675
chr13	32716978	32717479	./HNF4A_lap_scaled_peak_3649	17.6235
chr13	32750013	32750514	./HNF4A_lap_scaled_peak_3650	13.5623
chr13	33685409	33685910	./HNF4A_lap_scaled_peak_3651	6.56473
chr13	33690915	33691416	./HNF4A_lap_scaled_peak_3652	4.66014
chr13	33700118	33700619	./HNF4A_lap_scaled_peak_3653	337.683
chr13	33792090	33792591	./HNF4A_lap_scaled_peak_3654	6.71625
chr13	34391913	34392414	./HNF4A_lap_scaled_peak_3655	4.44247
chr13	34445927	34446428	./HNF4A_lap_scaled_peak_3656	40.9844
chr13	34593949	34594450	./HNF4A_lap_scaled_peak_3657	112.097
chr13	34903629	34904130	./HNF4A_lap_scaled_peak_3658	3.81043
chr13	34921808	34922309	./HNF4A_lap_scaled_peak_3659	29.3861
chr13	35130101	35130602	./HNF4A_lap_scaled_peak_3660	18.7199
chr13	35141597	35142098	./HNF4A_lap_scaled_peak_3661	12.5324
chr13	35226794	35227295	./HNF4A_lap_scaled_peak_3662	8.39276
chr13	35247041	35247542	./HNF4A_lap_scaled_peak_3663	5.05548
chr13	35564946	35565447	./HNF4A_lap_scaled_peak_3664	5.33232
chr13	35923790	35924291	./HNF4A_lap_scaled_peak_3665	23.7235
chr13	36023482	36023983	./HNF4A_lap_scaled_peak_3666	10.2934
chr13	37574581	37575082	./HNF4A_lap_scaled_peak_3667	4.47435
chr13	40637933	40638434	./HNF4A_lap_scaled_peak_3668a	4.45869
chr13	40638358	40638859	./HNF4A_lap_scaled_peak_3668b	6.92699
chr13	40764758	40765259	./HNF4A_lap_scaled_peak_3669	4.44072
chr13	40887231	40887732	./HNF4A_lap_scaled_peak_3670	19.3761
chr13	40905661	40906162	./HNF4A_lap_scaled_peak_3671a	3.79345
chr13	40905819	40906320	./HNF4A_lap_scaled_peak_3671b	9.24772
chr13	40910279	40910780	./HNF4A_lap_scaled_peak_3672	65.3261
chr13	40976442	40976943	./HNF4A_lap_scaled_peak_3673	8.76317
chr13	41078114	41078615	./HNF4A_lap_scaled_peak_3674	21.2232
chr13	41110562	41111063	./HNF4A_lap_scaled_peak_3675	23.0859
chr13	41213590	41214091	./HNF4A_lap_scaled_peak_3676	3.79345
chr13	41277723	41278224	./HNF4A_lap_scaled_peak_3677	26.7912
chr13	41496806	41497307	./HNF4A_lap_scaled_peak_3678	3.97049
chr13	41567966	41568467	./HNF4A_lap_scaled_peak_3679	13.4938
chr13	41579842	41580343	./HNF4A_lap_scaled_peak_3680	9.44141
chr13	41593100	41593601	./HNF4A_lap_scaled_peak_3681	5.7116
chr13	41635352	41635853	./HNF4A_lap_scaled_peak_3682a	7.94654
chr13	41635685	41636186	./HNF4A_lap_scaled_peak_3682b	12.2179
chr13	41996029	41996530	./HNF4A_lap_scaled_peak_3683	76.9711
chr13	42137735	42138236	./HNF4A_lap_scaled_peak_3684	68.8541
chr13	42180706	42181207	./HNF4A_lap_scaled_peak_3685	230.685
chr13	42214050	42214551	./HNF4A_lap_scaled_peak_3686	7.60536
chr13	42602450	42602951	./HNF4A_lap_scaled_peak_3687	73.6793
chr13	42646113	42646614	./HNF4A_lap_scaled_peak_3688	33.8391
chr13	42845574	42846075	./HNF4A_lap_scaled_peak_3689	5.72732
chr13	43021809	43022310	./HNF4A_lap_scaled_peak_3690	12.1123
chr13	43099081	43099582	./HNF4A_lap_scaled_peak_3691	5.15836
chr13	43406777	43407278	./HNF4A_lap_scaled_peak_3692	35.8065
chr13	43541732	43542233	./HNF4A_lap_scaled_peak_3693	15.8872
chr13	43631681	43632182	./HNF4A_lap_scaled_peak_3694	9.30244
chr13	43632218	43632719	./HNF4A_lap_scaled_peak_3695	12.9469
chr13	43881968	43882469	./HNF4A_lap_scaled_peak_3696	27.4178
chr13	44240522	44241023	./HNF4A_lap_scaled_peak_3697	30.2136
chr13	44513262	44513763	./HNF4A_lap_scaled_peak_3698	8.73454
chr13	44569335	44569836	./HNF4A_lap_scaled_peak_3699	22.1452
chr13	44653133	44653634	./HNF4A_lap_scaled_peak_3700	3.07863
chr13	44682495	44682996	./HNF4A_lap_scaled_peak_3701	52.9066
chr13	44684302	44684803	./HNF4A_lap_scaled_peak_3702	9.7096
chr13	44715899	44716400	./HNF4A_lap_scaled_peak_3703	460.005
chr13	44792972	44793473	./HNF4A_lap_scaled_peak_3704	8.45322
chr13	44938619	44939120	./HNF4A_lap_scaled_peak_3705	13.9408
chr13	44942223	44942724	./HNF4A_lap_scaled_peak_3706	26.767
chr13	44942958	44943459	./HNF4A_lap_scaled_peak_3707a	6.74389
chr13	44943192	44943693	./HNF4A_lap_scaled_peak_3707b	2.70256
chr13	44978315	44978816	./HNF4A_lap_scaled_peak_3708	24.5958
chr13	45005219	45005720	./HNF4A_lap_scaled_peak_3709	246.272
chr13	45024315	45024816	./HNF4A_lap_scaled_peak_3710	17.6443
chr13	45330542	45331043	./HNF4A_lap_scaled_peak_3711	7.03215
chr13	45338452	45338953	./HNF4A_lap_scaled_peak_3712a	6.98337
chr13	45339235	45339736	./HNF4A_lap_scaled_peak_3712b	22.7387
chr13	45389577	45390078	./HNF4A_lap_scaled_peak_3713	8.10092
chr13	45427748	45428249	./HNF4A_lap_scaled_peak_3714	9.54324
chr13	45563394	45563895	./HNF4A_lap_scaled_peak_3715	4.5385
chr13	45753467	45753968	./HNF4A_lap_scaled_peak_3716	17.3249
chr13	45793941	45794442	./HNF4A_lap_scaled_peak_3717	3.35237
chr13	45829457	45829958	./HNF4A_lap_scaled_peak_3718	17.9102
chr13	45915424	45915925	./HNF4A_lap_scaled_peak_3719	40.2255
chr13	45968104	45968605	./HNF4A_lap_scaled_peak_3720	7.84815
chr13	46344926	46345427	./HNF4A_lap_scaled_peak_3721	9.60276
chr13	46717219	46717720	./HNF4A_lap_scaled_peak_3722	29.5533
chr13	46794343	46794844	./HNF4A_lap_scaled_peak_3723	9.71767
chr13	47157367	47157868	./HNF4A_lap_scaled_peak_3724	29.1026
chr13	47181946	47182447	./HNF4A_lap_scaled_peak_3725	63.5011
chr13	47233788	47234289	./HNF4A_lap_scaled_peak_3726	8.85476
chr13	47258391	47258892	./HNF4A_lap_scaled_peak_3727	31.7141
chr13	47261792	47262293	./HNF4A_lap_scaled_peak_3728	47.3464
chr13	47479308	47479809	./HNF4A_lap_scaled_peak_3729	2.29138
chr13	47813263	47813764	./HNF4A_lap_scaled_peak_3730	3.70213
chr13	47971858	47972359	./HNF4A_lap_scaled_peak_3731	16.5839
chr13	48077692	48078193	./HNF4A_lap_scaled_peak_3732	9.89581
chr13	48282295	48282796	./HNF4A_lap_scaled_peak_3733	7.47466
chr13	48340723	48341224	./HNF4A_lap_scaled_peak_3734	9.24772
chr13	48575339	48575840	./HNF4A_lap_scaled_peak_3735a	189.919
chr13	48575846	48576347	./HNF4A_lap_scaled_peak_3735b	2.51173
chr13	48611987	48612488	./HNF4A_lap_scaled_peak_3736	10.2194
chr13	48775171	48775672	./HNF4A_lap_scaled_peak_3737	19.7065
chr13	48801574	48802075	./HNF4A_lap_scaled_peak_3738	5.27055
chr13	48865889	48866390	./HNF4A_lap_scaled_peak_3739a	5.9871
chr13	48866658	48867159	./HNF4A_lap_scaled_peak_3739b	99.1035
chr13	48934159	48934660	./HNF4A_lap_scaled_peak_3740	12.48
chr13	48970625	48971126	./HNF4A_lap_scaled_peak_3741	3.75522
chr13	49203358	49203859	./HNF4A_lap_scaled_peak_3742	32.3818
chr13	49888130	49888631	./HNF4A_lap_scaled_peak_3743	13.0376
chr13	49945952	49946453	./HNF4A_lap_scaled_peak_3744a	5.125
chr13	49946150	49946651	./HNF4A_lap_scaled_peak_3744b	3.86637
chr13	50394811	50395312	./HNF4A_lap_scaled_peak_3745	8.57107
chr13	50430074	50430575	./HNF4A_lap_scaled_peak_3746	15.8352
chr13	50432601	50433102	./HNF4A_lap_scaled_peak_3747	4.54191
chr13	50510222	50510723	./HNF4A_lap_scaled_peak_3748	3.1397
chr13	50513008	50513509	./HNF4A_lap_scaled_peak_3749	16.4466
chr13	50525802	50526303	./HNF4A_lap_scaled_peak_3750	8.64767
chr13	50818943	50819444	./HNF4A_lap_scaled_peak_3751	9.44141
chr13	50884792	50885293	./HNF4A_lap_scaled_peak_3752	14.0464
chr13	52210616	52211117	./HNF4A_lap_scaled_peak_3753	50.6704
chr13	52338201	52338702	./HNF4A_lap_scaled_peak_3754	77.1261
chr13	52376137	52376638	./HNF4A_lap_scaled_peak_3755	40.1346
chr13	52377492	52377993	./HNF4A_lap_scaled_peak_3756	14.5317
chr13	52486085	52486586	./HNF4A_lap_scaled_peak_3757	36.0357
chr13	52498072	52498573	./HNF4A_lap_scaled_peak_3758	14.199
chr13	52507185	52507686	./HNF4A_lap_scaled_peak_3759	12.6483
chr13	52516277	52516778	./HNF4A_lap_scaled_peak_3760	21.0914
chr13	52544435	52544936	./HNF4A_lap_scaled_peak_3761	7.90178
chr13	52553011	52553512	./HNF4A_lap_scaled_peak_3762	4.37431
chr13	52586022	52586523	./HNF4A_lap_scaled_peak_3763	2.4722
chr13	52736664	52737165	./HNF4A_lap_scaled_peak_3764	19.4086
chr13	52946026	52946527	./HNF4A_lap_scaled_peak_3765	6.69627
chr13	53226008	53226509	./HNF4A_lap_scaled_peak_3766	3.62773
chr13	53300215	53300716	./HNF4A_lap_scaled_peak_3767	5.51594
chr13	53674796	53675297	./HNF4A_lap_scaled_peak_3768	11.6951
chr13	53679908	53680409	./HNF4A_lap_scaled_peak_3769	13.9945
chr13	54470643	54471144	./HNF4A_lap_scaled_peak_3770	7.43957
chr13	54637943	54638444	./HNF4A_lap_scaled_peak_3771	5.33232
chr13	54941994	54942495	./HNF4A_lap_scaled_peak_3772	7.89587
chr13	55148867	55149368	./HNF4A_lap_scaled_peak_3773	51.2674
chr13	55211378	55211879	./HNF4A_lap_scaled_peak_3774	31.0627
chr13	55280564	55281065	./HNF4A_lap_scaled_peak_3775	15.1618
chr13	55426927	55427428	./HNF4A_lap_scaled_peak_3776	9.07499
chr13	55869187	55869688	./HNF4A_lap_scaled_peak_3777	33.8391
chr13	55876583	55877084	./HNF4A_lap_scaled_peak_3778	5.88884
chr13	56662371	56662872	./HNF4A_lap_scaled_peak_3779	52.1863
chr13	58101198	58101699	./HNF4A_lap_scaled_peak_3780	29.8781
chr13	58546074	58546575	./HNF4A_lap_scaled_peak_3781	7.84815
chr13	59026205	59026706	./HNF4A_lap_scaled_peak_3782	9.49066
chr13	59041329	59041830	./HNF4A_lap_scaled_peak_3783	4.69081
chr13	59052967	59053468	./HNF4A_lap_scaled_peak_3784	25.3473
chr13	59900369	59900870	./HNF4A_lap_scaled_peak_3785	10.1137
chr13	59928746	59929247	./HNF4A_lap_scaled_peak_3786	149.918
chr13	60181881	60182382	./HNF4A_lap_scaled_peak_3787	207.748
chr13	60409664	60410165	./HNF4A_lap_scaled_peak_3788	9.7096
chr13	60419710	60420211	./HNF4A_lap_scaled_peak_3789	19.0922
chr13	60583584	60584085	./HNF4A_lap_scaled_peak_3790a	13.7391
chr13	60583943	60584444	./HNF4A_lap_scaled_peak_3790b	78.4038
chr13	60605384	60605885	./HNF4A_lap_scaled_peak_3791	8.45322
chr13	60724585	60725086	./HNF4A_lap_scaled_peak_3792	11.773
chr13	60946266	60946767	./HNF4A_lap_scaled_peak_3793	8.51063
chr13	60970128	60970629	./HNF4A_lap_scaled_peak_3794a	5.89757
chr13	60970331	60970832	./HNF4A_lap_scaled_peak_3794b	3.13991
chr13	60983649	60984150	./HNF4A_lap_scaled_peak_3795	83.2675
chr13	61047698	61048199	./HNF4A_lap_scaled_peak_3796	44.4218
chr13	61328952	61329453	./HNF4A_lap_scaled_peak_3797	14.0464
chr13	62238731	62239232	./HNF4A_lap_scaled_peak_3798	28.8901
chr13	62239493	62239994	./HNF4A_lap_scaled_peak_3799	5.73481
chr13	64306001	64306502	./HNF4A_lap_scaled_peak_3800	296.243
chr13	64866886	64867387	./HNF4A_lap_scaled_peak_3801	11.2313
chr13	64867770	64868271	./HNF4A_lap_scaled_peak_3802	9.6521
chr13	65050203	65050704	./HNF4A_lap_scaled_peak_3803	91.615
chr13	66559616	66560117	./HNF4A_lap_scaled_peak_3804	3.08121
chr13	66886774	66887275	./HNF4A_lap_scaled_peak_3805a	8.17107
chr13	66887363	66887864	./HNF4A_lap_scaled_peak_3805b	7.43957
chr13	67298402	67298903	./HNF4A_lap_scaled_peak_3806	35.3233
chr13	67857741	67858242	./HNF4A_lap_scaled_peak_3807	186.835
chr13	68597747	68598248	./HNF4A_lap_scaled_peak_3808	5.75724
chr13	68765128	68765629	./HNF4A_lap_scaled_peak_3809	26.4732
chr13	69848339	69848840	./HNF4A_lap_scaled_peak_3810	13.4953
chr13	70294455	70294956	./HNF4A_lap_scaled_peak_3811	86.0286
chr13	70509101	70509602	./HNF4A_lap_scaled_peak_3812	12.5634
chr13	70965698	70966199	./HNF4A_lap_scaled_peak_3813	46.5041
chr13	71242284	71242785	./HNF4A_lap_scaled_peak_3814	46.9545
chr13	71600374	71600875	./HNF4A_lap_scaled_peak_3815	148.739
chr13	71604956	71605457	./HNF4A_lap_scaled_peak_3816	172.733
chr13	71674745	71675246	./HNF4A_lap_scaled_peak_3817	99.5559
chr13	72347518	72348019	./HNF4A_lap_scaled_peak_3818	5.80901
chr13	73534571	73535072	./HNF4A_lap_scaled_peak_3819	32.2793
chr13	73619102	73619603	./HNF4A_lap_scaled_peak_3820	152.478
chr13	73639158	73639659	./HNF4A_lap_scaled_peak_3821	19.7445
chr13	73639987	73640488	./HNF4A_lap_scaled_peak_3822	19.7445
chr13	73653461	73653962	./HNF4A_lap_scaled_peak_3823	62.2098
chr13	73677266	73677767	./HNF4A_lap_scaled_peak_3824	8.24738
chr13	73712946	73713447	./HNF4A_lap_scaled_peak_3825	10.2751
chr13	73740988	73741489	./HNF4A_lap_scaled_peak_3826	49.3877
chr13	73745163	73745664	./HNF4A_lap_scaled_peak_3827	35.2452
chr13	73768420	73768921	./HNF4A_lap_scaled_peak_3828	162.004
chr13	73773044	73773545	./HNF4A_lap_scaled_peak_3829	6.53592
chr13	73784514	73785015	./HNF4A_lap_scaled_peak_3830	7.86987
chr13	73973651	73974152	./HNF4A_lap_scaled_peak_3831	57.5379
chr13	74002898	74003399	./HNF4A_lap_scaled_peak_3832	3.06958
chr13	74025291	74025792	./HNF4A_lap_scaled_peak_3833a	25.6683
chr13	74025503	74026004	./HNF4A_lap_scaled_peak_3833b	17.9243
chr13	74167309	74167810	./HNF4A_lap_scaled_peak_3834	130.349
chr13	74246756	74247257	./HNF4A_lap_scaled_peak_3835	8.70877
chr13	74250782	74251283	./HNF4A_lap_scaled_peak_3836	2.63444
chr13	74291646	74292147	./HNF4A_lap_scaled_peak_3837	16.0973
chr13	74321379	74321880	./HNF4A_lap_scaled_peak_3838	4.68304
chr13	74595653	74596154	./HNF4A_lap_scaled_peak_3839	77.3233
chr13	74598974	74599475	./HNF4A_lap_scaled_peak_3840	39.2096
chr13	74861205	74861706	./HNF4A_lap_scaled_peak_3841a	2.63444
chr13	74861694	74862195	./HNF4A_lap_scaled_peak_3841b	105.287
chr13	75830948	75831449	./HNF4A_lap_scaled_peak_3842	20.0279
chr13	75853912	75854413	./HNF4A_lap_scaled_peak_3843	34.8088
chr13	75959593	75960094	./HNF4A_lap_scaled_peak_3844	7.50776
chr13	76014222	76014723	./HNF4A_lap_scaled_peak_3845	5.21828
chr13	76278916	76279417	./HNF4A_lap_scaled_peak_3846	6.92699
chr13	76334706	76335207	./HNF4A_lap_scaled_peak_3847	148.792
chr13	76336267	76336768	./HNF4A_lap_scaled_peak_3848	6.17146
chr13	76357869	76358370	./HNF4A_lap_scaled_peak_3849	3.9526
chr13	76362720	76363221	./HNF4A_lap_scaled_peak_3850	20.1036
chr13	76826902	76827403	./HNF4A_lap_scaled_peak_3851	4.47435
chr13	77387988	77388489	./HNF4A_lap_scaled_peak_3852	150.566
chr13	77717420	77717921	./HNF4A_lap_scaled_peak_3853	20.4061
chr13	78096141	78096642	./HNF4A_lap_scaled_peak_3854	5.61764
chr13	78109589	78110090	./HNF4A_lap_scaled_peak_3855	9.14996
chr13	78465783	78466284	./HNF4A_lap_scaled_peak_3856	5.59663
chr13	78482600	78483101	./HNF4A_lap_scaled_peak_3857	36.0189
chr13	78630750	78631251	./HNF4A_lap_scaled_peak_3858	25.7569
chr13	79980249	79980750	./HNF4A_lap_scaled_peak_3859	5.95004
chr13	80015707	80016208	./HNF4A_lap_scaled_peak_3860	105.329
chr13	80059170	80059671	./HNF4A_lap_scaled_peak_3861	23.4902
chr13	80179886	80180387	./HNF4A_lap_scaled_peak_3862	9.14996
chr13	80180597	80181098	./HNF4A_lap_scaled_peak_3863	14.2311
chr13	80298421	80298922	./HNF4A_lap_scaled_peak_3864	23.42
chr13	80341357	80341858	./HNF4A_lap_scaled_peak_3865	5.21828
chr13	80350563	80351064	./HNF4A_lap_scaled_peak_3866	12.2622
chr13	80355952	80356453	./HNF4A_lap_scaled_peak_3867	5.96863
chr13	80435752	80436253	./HNF4A_lap_scaled_peak_3868	7.25158
chr13	80443338	80443839	./HNF4A_lap_scaled_peak_3869	5.28058
chr13	80614537	80615038	./HNF4A_lap_scaled_peak_3870	17.7855
chr13	80707155	80707656	./HNF4A_lap_scaled_peak_3871	5.15262
chr13	80833263	80833764	./HNF4A_lap_scaled_peak_3872	25.8674
chr13	80914050	80914551	./HNF4A_lap_scaled_peak_3873	47.4175
chr13	81262097	81262598	./HNF4A_lap_scaled_peak_3874	11.1466
chr13	81737936	81738437	./HNF4A_lap_scaled_peak_3875	31.9846
chr13	82331761	82332262	./HNF4A_lap_scaled_peak_3876	9.71767
chr13	85507834	85508335	./HNF4A_lap_scaled_peak_3877	8.00605
chr13	85568645	85569146	./HNF4A_lap_scaled_peak_3878	120.011
chr13	86060788	86061289	./HNF4A_lap_scaled_peak_3879	20.0683
chr13	86078035	86078536	./HNF4A_lap_scaled_peak_3880	4.83587
chr13	86086430	86086931	./HNF4A_lap_scaled_peak_3881	2.37868
chr13	88184189	88184690	./HNF4A_lap_scaled_peak_3882	40.9269
chr13	89356765	89357266	./HNF4A_lap_scaled_peak_3883	9.98681
chr13	90059481	90059982	./HNF4A_lap_scaled_peak_3884	40.407
chr13	90166894	90167395	./HNF4A_lap_scaled_peak_3885	14.1258
chr13	90207009	90207510	./HNF4A_lap_scaled_peak_3886	3.81043
chr13	91154889	91155390	./HNF4A_lap_scaled_peak_3887	24.8138
chr13	91518825	91519326	./HNF4A_lap_scaled_peak_3888a	53.0174
chr13	91519484	91519985	./HNF4A_lap_scaled_peak_3888b	3.47543
chr13	91807675	91808176	./HNF4A_lap_scaled_peak_3889	147.415
chr13	91901582	91902083	./HNF4A_lap_scaled_peak_3890	15.2929
chr13	92013812	92014313	./HNF4A_lap_scaled_peak_3891	11.3967
chr13	92415143	92415644	./HNF4A_lap_scaled_peak_3892	24.3101
chr13	92706645	92707146	./HNF4A_lap_scaled_peak_3893	19.7341
chr13	93751159	93751660	./HNF4A_lap_scaled_peak_3894	10.6025
chr13	95740177	95740678	./HNF4A_lap_scaled_peak_3895	6.51417
chr13	95775927	95776428	./HNF4A_lap_scaled_peak_3896	264.482
chr13	95780215	95780716	./HNF4A_lap_scaled_peak_3897	8.24738
chr13	95966569	95967070	./HNF4A_lap_scaled_peak_3898	3.19957
chr13	96009153	96009654	./HNF4A_lap_scaled_peak_3899	6.19065
chr13	96206135	96206636	./HNF4A_lap_scaled_peak_3900	4.58096
chr13	96466704	96467205	./HNF4A_lap_scaled_peak_3901	36.888
chr13	96534267	96534768	./HNF4A_lap_scaled_peak_3902	21.0577
chr13	96602318	96602819	./HNF4A_lap_scaled_peak_3903	4.54191
chr13	96705383	96705884	./HNF4A_lap_scaled_peak_3904	2.40885
chr13	97126821	97127322	./HNF4A_lap_scaled_peak_3905	17.7862
chr13	97177883	97178384	./HNF4A_lap_scaled_peak_3906	207.934
chr13	97329180	97329681	./HNF4A_lap_scaled_peak_3907	324.031
chr13	97391893	97392394	./HNF4A_lap_scaled_peak_3908	12.3819
chr13	97577768	97578269	./HNF4A_lap_scaled_peak_3909	93.5764
chr13	97599042	97599543	./HNF4A_lap_scaled_peak_3910	19.6346
chr13	97673483	97673984	./HNF4A_lap_scaled_peak_3911	100.618
chr13	97777697	97778198	./HNF4A_lap_scaled_peak_3912	7.53202
chr13	97786043	97786544	./HNF4A_lap_scaled_peak_3913	8.48066
chr13	97793684	97794185	./HNF4A_lap_scaled_peak_3914	250.347
chr13	97886410	97886911	./HNF4A_lap_scaled_peak_3915a	196.416
chr13	97886907	97887408	./HNF4A_lap_scaled_peak_3915b	5.80897
chr13	98965594	98966095	./HNF4A_lap_scaled_peak_3916	3.37241
chr13	99068589	99069090	./HNF4A_lap_scaled_peak_3917	27.0931
chr13	99119450	99119951	./HNF4A_lap_scaled_peak_3918	47.2804
chr13	99137084	99137585	./HNF4A_lap_scaled_peak_3919	14.595
chr13	99142473	99142974	./HNF4A_lap_scaled_peak_3920	39.6815
chr13	99159457	99159958	./HNF4A_lap_scaled_peak_3921	9.44141
chr13	99161927	99162428	./HNF4A_lap_scaled_peak_3922	5.15262
chr13	99221775	99222276	./HNF4A_lap_scaled_peak_3923	84.6151
chr13	99229906	99230407	./HNF4A_lap_scaled_peak_3924	8.19724
chr13	99251686	99252187	./HNF4A_lap_scaled_peak_3925	5.80767
chr13	99300395	99300896	./HNF4A_lap_scaled_peak_3926	71.1504
chr13	99302586	99303087	./HNF4A_lap_scaled_peak_3927	475.193
chr13	99325444	99325945	./HNF4A_lap_scaled_peak_3928	35.8819
chr13	99391141	99391642	./HNF4A_lap_scaled_peak_3929	8.73475
chr13	99399190	99399691	./HNF4A_lap_scaled_peak_3930	14.3438
chr13	99428244	99428745	./HNF4A_lap_scaled_peak_3931	126.363
chr13	99474132	99474633	./HNF4A_lap_scaled_peak_3932	12.1342
chr13	99698446	99698947	./HNF4A_lap_scaled_peak_3933	9.26829
chr13	99849312	99849813	./HNF4A_lap_scaled_peak_3934	7.53762
chr13	99850961	99851462	./HNF4A_lap_scaled_peak_3935	112.825
chr13	100089002	100089503	./HNF4A_lap_scaled_peak_3936	6.78247
chr13	100150756	100151257	./HNF4A_lap_scaled_peak_3937	4.94355
chr13	100258290	100258791	./HNF4A_lap_scaled_peak_3938	4.42297
chr13	100259015	100259516	./HNF4A_lap_scaled_peak_3939	2.98354
chr13	100676159	100676660	./HNF4A_lap_scaled_peak_3940	3.17473
chr13	101190605	101191106	./HNF4A_lap_scaled_peak_3941	4.47435
chr13	103320243	103320744	./HNF4A_lap_scaled_peak_3942	22.0537
chr13	103497999	103498500	./HNF4A_lap_scaled_peak_3943	4.44247
chr13	103544873	103545374	./HNF4A_lap_scaled_peak_3944	20.4719
chr13	103552619	103553120	./HNF4A_lap_scaled_peak_3945	30.411
chr13	103553383	103553884	./HNF4A_lap_scaled_peak_3946	57.7176
chr13	103654477	103654978	./HNF4A_lap_scaled_peak_3947	152.478
chr13	103733729	103734230	./HNF4A_lap_scaled_peak_3948	11.1793
chr13	103759394	103759895	./HNF4A_lap_scaled_peak_3949	13.9408
chr13	103783066	103783567	./HNF4A_lap_scaled_peak_3950	25.4972
chr13	103829232	103829733	./HNF4A_lap_scaled_peak_3951	2.40885
chr13	104010588	104011089	./HNF4A_lap_scaled_peak_3952	111.324
chr13	104524160	104524661	./HNF4A_lap_scaled_peak_3953	29.0779
chr13	104668252	104668753	./HNF4A_lap_scaled_peak_3954	7.98745
chr13	105250163	105250664	./HNF4A_lap_scaled_peak_3955	5.88967
chr13	106041839	106042340	./HNF4A_lap_scaled_peak_3956	7.00686
chr13	106571347	106571848	./HNF4A_lap_scaled_peak_3957	8.10136
chr13	106573989	106574490	./HNF4A_lap_scaled_peak_3958	11.8527
chr13	106736330	106736831	./HNF4A_lap_scaled_peak_3959	16.8631
chr13	106748186	106748687	./HNF4A_lap_scaled_peak_3960	73.2671
chr13	106748921	106749422	./HNF4A_lap_scaled_peak_3961	13.2931
chr13	106752290	106752791	./HNF4A_lap_scaled_peak_3962	67.9369
chr13	106781593	106782094	./HNF4A_lap_scaled_peak_3963	12.6474
chr13	106796461	106796962	./HNF4A_lap_scaled_peak_3964	19.9409
chr13	106797376	106797877	./HNF4A_lap_scaled_peak_3965	36.227
chr13	106798352	106798853	./HNF4A_lap_scaled_peak_3966	71.9901
chr13	106836058	106836559	./HNF4A_lap_scaled_peak_3967	138.38
chr13	107124352	107124853	./HNF4A_lap_scaled_peak_3968	4.44072
chr13	107128056	107128557	./HNF4A_lap_scaled_peak_3969	36.7468
chr13	107243572	107244073	./HNF4A_lap_scaled_peak_3970	5.25455
chr13	107772521	107773022	./HNF4A_lap_scaled_peak_3971	5.15262
chr13	107863339	107863840	./HNF4A_lap_scaled_peak_3972	12.8744
chr13	108333487	108333988	./HNF4A_lap_scaled_peak_3973	3.0741
chr13	108533695	108534196	./HNF4A_lap_scaled_peak_3974	13.5928
chr13	108539721	108540222	./HNF4A_lap_scaled_peak_3975	26.9279
chr13	108722154	108722655	./HNF4A_lap_scaled_peak_3976	41.0179
chr13	108748565	108749066	./HNF4A_lap_scaled_peak_3977	7.86936
chr13	108778213	108778714	./HNF4A_lap_scaled_peak_3978	2.053
chr13	108806597	108807098	./HNF4A_lap_scaled_peak_3979a	462.066
chr13	108807491	108807992	./HNF4A_lap_scaled_peak_3979b	114.268
chr13	109567925	109568426	./HNF4A_lap_scaled_peak_3980	13.0722
chr13	109600663	109601164	./HNF4A_lap_scaled_peak_3981	4.44072
chr13	110053162	110053663	./HNF4A_lap_scaled_peak_3982	18.7807
chr13	110084277	110084778	./HNF4A_lap_scaled_peak_3983	5.15262
chr13	110137649	110138150	./HNF4A_lap_scaled_peak_3984	15.1938
chr13	110228604	110229105	./HNF4A_lap_scaled_peak_3985	8.53941
chr13	110339897	110340398	./HNF4A_lap_scaled_peak_3986	51.2674
chr13	110372579	110373080	./HNF4A_lap_scaled_peak_3987	18.0595
chr13	110455230	110455731	./HNF4A_lap_scaled_peak_3988	49.5771
chr13	110488825	110489326	./HNF4A_lap_scaled_peak_3989	27.9983
chr13	110838454	110838955	./HNF4A_lap_scaled_peak_3990	2.79002
chr13	110858459	110858960	./HNF4A_lap_scaled_peak_3991	182.728
chr13	110961375	110961876	./HNF4A_lap_scaled_peak_3992	6.51417
chr13	110998945	110999446	./HNF4A_lap_scaled_peak_3993	9.60276
chr13	111159415	111159916	./HNF4A_lap_scaled_peak_3994a	207.065
chr13	111159948	111160449	./HNF4A_lap_scaled_peak_3994b	8.3196
chr13	111160344	111160845	./HNF4A_lap_scaled_peak_3994c	4.45869
chr13	111160503	111161004	./HNF4A_lap_scaled_peak_3994d	3.26242
chr13	111176833	111177334	./HNF4A_lap_scaled_peak_3995	7.99755
chr13	111179614	111180115	./HNF4A_lap_scaled_peak_3996a	77.8948
chr13	111179980	111180481	./HNF4A_lap_scaled_peak_3996b	3.88495
chr13	111199077	111199578	./HNF4A_lap_scaled_peak_3997	2.31124
chr13	111208104	111208605	./HNF4A_lap_scaled_peak_3998a	9.31847
chr13	111208536	111209037	./HNF4A_lap_scaled_peak_3998b	7.60454
chr13	111215480	111215981	./HNF4A_lap_scaled_peak_3999	11.1086
chr13	111267647	111268148	./HNF4A_lap_scaled_peak_4000	4.31392
chr13	111272871	111273372	./HNF4A_lap_scaled_peak_4001	80.7313
chr13	111723560	111724061	./HNF4A_lap_scaled_peak_4002	27.3231
chr13	113248633	113249134	./HNF4A_lap_scaled_peak_4003	10.2844
chr13	113343930	113344431	./HNF4A_lap_scaled_peak_4004	3.08121
chr13	113377137	113377638	./HNF4A_lap_scaled_peak_4005	10.3603
chr13	113426075	113426576	./HNF4A_lap_scaled_peak_4006	4.47435
chr13	113583131	113583632	./HNF4A_lap_scaled_peak_4007	54.2397
chr13	113585169	113585670	./HNF4A_lap_scaled_peak_4008	15.4842
chr13	113622916	113623417	./HNF4A_lap_scaled_peak_4009	5.48353
chr13	113639347	113639848	./HNF4A_lap_scaled_peak_4010	11.7458
chr13	113645099	113645600	./HNF4A_lap_scaled_peak_4011	10.1098
chr13	113651540	113652041	./HNF4A_lap_scaled_peak_4012	88.3406
chr13	113677424	113677925	./HNF4A_lap_scaled_peak_4013	5.37192
chr13	113718714	113719215	./HNF4A_lap_scaled_peak_4014	2.40996
chr13	113759844	113760345	./HNF4A_lap_scaled_peak_4015	139.715
chr13	113776846	113777347	./HNF4A_lap_scaled_peak_4016	149.942
chr13	114017758	114018259	./HNF4A_lap_scaled_peak_4017	368.34
chr13	114050728	114051229	./HNF4A_lap_scaled_peak_4018	137.978
chr13	114103346	114103847	./HNF4A_lap_scaled_peak_4019	8.10092
chr13	114449018	114449519	./HNF4A_lap_scaled_peak_4020	13.1442
chr13	114563090	114563591	./HNF4A_lap_scaled_peak_4021	168.332
chr13	114880601	114881102	./HNF4A_lap_scaled_peak_4022	8.39973
chr14	20811251	20811752	./HNF4A_lap_scaled_peak_4023	5.20717
chr14	20884402	20884903	./HNF4A_lap_scaled_peak_4024	15.2635
chr14	20885730	20886231	./HNF4A_lap_scaled_peak_4025	5.83177
chr14	20886586	20887087	./HNF4A_lap_scaled_peak_4026	169.534
chr14	21092847	21093348	./HNF4A_lap_scaled_peak_4027	24.4351
chr14	21148965	21149466	./HNF4A_lap_scaled_peak_4028	5.98289
chr14	21154565	21155066	./HNF4A_lap_scaled_peak_4029	116.682
chr14	21155515	21156016	./HNF4A_lap_scaled_peak_4030	156.86
chr14	21270960	21271461	./HNF4A_lap_scaled_peak_4031	3.12668
chr14	21522546	21523047	./HNF4A_lap_scaled_peak_4032	24.7039
chr14	21572201	21572702	./HNF4A_lap_scaled_peak_4033	28.9274
chr14	22154621	22155122	./HNF4A_lap_scaled_peak_4034	3.75745
chr14	22620594	22621095	./HNF4A_lap_scaled_peak_4035	2.40885
chr14	22990794	22991295	./HNF4A_lap_scaled_peak_4036	43.0068
chr14	23029917	23030418	./HNF4A_lap_scaled_peak_4037	11.6768
chr14	23060979	23061480	./HNF4A_lap_scaled_peak_4038	2.91463
chr14	23075230	23075731	./HNF4A_lap_scaled_peak_4039	5.98289
chr14	23137567	23138068	./HNF4A_lap_scaled_peak_4040	8.73454
chr14	23159119	23159620	./HNF4A_lap_scaled_peak_4041	4.06248
chr14	23276683	23277184	./HNF4A_lap_scaled_peak_4042	41.5189
chr14	23277741	23278242	./HNF4A_lap_scaled_peak_4043	28.9274
chr14	23284520	23285021	./HNF4A_lap_scaled_peak_4044	651.953
chr14	23290162	23290663	./HNF4A_lap_scaled_peak_4045	4.02244
chr14	23291052	23291553	./HNF4A_lap_scaled_peak_4046	22.7528
chr14	23321983	23322484	./HNF4A_lap_scaled_peak_4047	28.4808
chr14	23445793	23446294	./HNF4A_lap_scaled_peak_4048	164.326
chr14	23446794	23447295	./HNF4A_lap_scaled_peak_4049	25.8752
chr14	23564613	23565114	./HNF4A_lap_scaled_peak_4050	3.58196
chr14	23775733	23776234	./HNF4A_lap_scaled_peak_4051	7.2845
chr14	23789987	23790488	./HNF4A_lap_scaled_peak_4052	116.64
chr14	23917115	23917616	./HNF4A_lap_scaled_peak_4053	33.2751
chr14	23926882	23927383	./HNF4A_lap_scaled_peak_4054	59.2008
chr14	24078613	24079114	./HNF4A_lap_scaled_peak_4055	137.242
chr14	24082580	24083081	./HNF4A_lap_scaled_peak_4056	7.94533
chr14	24353226	24353727	./HNF4A_lap_scaled_peak_4057	4.8669
chr14	24405542	24406043	./HNF4A_lap_scaled_peak_4058	49.2877
chr14	24543933	24544434	./HNF4A_lap_scaled_peak_4059	93.6121
chr14	24768766	24769267	./HNF4A_lap_scaled_peak_4060	5.11645
chr14	24776993	24777494	./HNF4A_lap_scaled_peak_4061	320.776
chr14	24802930	24803431	./HNF4A_lap_scaled_peak_4062	4.10226
chr14	24813172	24813673	./HNF4A_lap_scaled_peak_4063	10.7995
chr14	24822689	24823190	./HNF4A_lap_scaled_peak_4064	139.751
chr14	24835834	24836335	./HNF4A_lap_scaled_peak_4065a	11.8317
chr14	24836363	24836864	./HNF4A_lap_scaled_peak_4065b	7.30161
chr14	24895993	24896494	./HNF4A_lap_scaled_peak_4066	247.054
chr14	25259237	25259738	./HNF4A_lap_scaled_peak_4067	181.663
chr14	25273957	25274458	./HNF4A_lap_scaled_peak_4068	12.586
chr14	25282934	25283435	./HNF4A_lap_scaled_peak_4069	8.93868
chr14	25286253	25286754	./HNF4A_lap_scaled_peak_4070	4.42297
chr14	25287184	25287685	./HNF4A_lap_scaled_peak_4071	61.6257
chr14	25308671	25309172	./HNF4A_lap_scaled_peak_4072	150.992
chr14	25433679	25434180	./HNF4A_lap_scaled_peak_4073	4.54191
chr14	25451718	25452219	./HNF4A_lap_scaled_peak_4074a	10.4564
chr14	25452010	25452511	./HNF4A_lap_scaled_peak_4074b	7.30913
chr14	25504337	25504838	./HNF4A_lap_scaled_peak_4075	14.3446
chr14	27461815	27462316	./HNF4A_lap_scaled_peak_4076	46.0238
chr14	28275026	28275527	./HNF4A_lap_scaled_peak_4077	9.67182
chr14	28790708	28791209	./HNF4A_lap_scaled_peak_4078	3.98684
chr14	30462254	30462755	./HNF4A_lap_scaled_peak_4079	24.7147
chr14	31664129	31664630	./HNF4A_lap_scaled_peak_4080	8.65585
chr14	31698887	31699388	./HNF4A_lap_scaled_peak_4081	22.7505
chr14	31727209	31727710	./HNF4A_lap_scaled_peak_4082	11.1086
chr14	31734970	31735471	./HNF4A_lap_scaled_peak_4083	10.1098
chr14	31798252	31798753	./HNF4A_lap_scaled_peak_4084	55.2971
chr14	31889119	31889620	./HNF4A_lap_scaled_peak_4085	2.26826
chr14	32405237	32405738	./HNF4A_lap_scaled_peak_4086	18.7517
chr14	32413520	32414021	./HNF4A_lap_scaled_peak_4087	236.173
chr14	32475768	32476269	./HNF4A_lap_scaled_peak_4088	3.85917
chr14	32552970	32553471	./HNF4A_lap_scaled_peak_4089	38.0645
chr14	32670380	32670881	./HNF4A_lap_scaled_peak_4090	11.1086
chr14	32689992	32690493	./HNF4A_lap_scaled_peak_4091	68.2769
chr14	32699355	32699856	./HNF4A_lap_scaled_peak_4092	6.38564
chr14	32777265	32777766	./HNF4A_lap_scaled_peak_4093	38.0645
chr14	32802142	32802643	./HNF4A_lap_scaled_peak_4094	3.88495
chr14	32853678	32854179	./HNF4A_lap_scaled_peak_4095	46.784
chr14	32942597	32943098	./HNF4A_lap_scaled_peak_4096	41.0361
chr14	32983217	32983718	./HNF4A_lap_scaled_peak_4097	59.1063
chr14	33347911	33348412	./HNF4A_lap_scaled_peak_4098	8.00605
chr14	34407520	34408021	./HNF4A_lap_scaled_peak_4099a	4.68304
chr14	34407836	34408337	./HNF4A_lap_scaled_peak_4099b	4.44247
chr14	34507807	34508308	./HNF4A_lap_scaled_peak_4100	24.3639
chr14	34512974	34513475	./HNF4A_lap_scaled_peak_4101	3.0981
chr14	34521088	34521589	./HNF4A_lap_scaled_peak_4102a	210.798
chr14	34521668	34522169	./HNF4A_lap_scaled_peak_4102b	2.40996
chr14	34649647	34650148	./HNF4A_lap_scaled_peak_4103	5.73601
chr14	34801936	34802437	./HNF4A_lap_scaled_peak_4104	4.68304
chr14	34906332	34906833	./HNF4A_lap_scaled_peak_4105	42.8208
chr14	34937005	34937506	./HNF4A_lap_scaled_peak_4106	10.7904
chr14	34974870	34975371	./HNF4A_lap_scaled_peak_4107	74.4777
chr14	35031803	35032304	./HNF4A_lap_scaled_peak_4108	11.5345
chr14	35504333	35504834	./HNF4A_lap_scaled_peak_4109	6.38564
chr14	35520910	35521411	./HNF4A_lap_scaled_peak_4110	22.7505
chr14	35547159	35547660	./HNF4A_lap_scaled_peak_4111	38.2223
chr14	35801313	35801814	./HNF4A_lap_scaled_peak_4112	7.99755
chr14	35804632	35805133	./HNF4A_lap_scaled_peak_4113	49.3597
chr14	35805597	35806098	./HNF4A_lap_scaled_peak_4114a	7.84815
chr14	35805868	35806369	./HNF4A_lap_scaled_peak_4114b	6.98337
chr14	35806157	35806658	./HNF4A_lap_scaled_peak_4114c	6.98337
chr14	35825401	35825902	./HNF4A_lap_scaled_peak_4115	5.84062
chr14	35872841	35873342	./HNF4A_lap_scaled_peak_4116	5.46219
chr14	35973428	35973929	./HNF4A_lap_scaled_peak_4117	67.5826
chr14	36677796	36678297	./HNF4A_lap_scaled_peak_4118	8.70877
chr14	37240372	37240873	./HNF4A_lap_scaled_peak_4119	216.517
chr14	37935751	37936252	./HNF4A_lap_scaled_peak_4120	147.941
chr14	38015996	38016497	./HNF4A_lap_scaled_peak_4121	6.9113
chr14	38036231	38036732	./HNF4A_lap_scaled_peak_4122	10.5862
chr14	38052812	38053313	./HNF4A_lap_scaled_peak_4123	2.13627
chr14	38054103	38054604	./HNF4A_lap_scaled_peak_4124	4.47435
chr14	38334127	38334628	./HNF4A_lap_scaled_peak_4125a	7.96959
chr14	38334321	38334822	./HNF4A_lap_scaled_peak_4125b	7.71211
chr14	38437972	38438473	./HNF4A_lap_scaled_peak_4126	11.5787
chr14	38438693	38439194	./HNF4A_lap_scaled_peak_4127	57.8812
chr14	38616702	38617203	./HNF4A_lap_scaled_peak_4128	6.97385
chr14	38677077	38677578	./HNF4A_lap_scaled_peak_4129a	215.164
chr14	38677508	38678009	./HNF4A_lap_scaled_peak_4129b	7.92953
chr14	39493248	39493749	./HNF4A_lap_scaled_peak_4130	136.565
chr14	39571595	39572096	./HNF4A_lap_scaled_peak_4131a	85.571
chr14	39572151	39572652	./HNF4A_lap_scaled_peak_4131b	17.8504
chr14	39598819	39599320	./HNF4A_lap_scaled_peak_4132	56.2332
chr14	39639387	39639888	./HNF4A_lap_scaled_peak_4133	8.19724
chr14	39673205	39673706	./HNF4A_lap_scaled_peak_4134	9.97403
chr14	39697231	39697732	./HNF4A_lap_scaled_peak_4135	16.0755
chr14	39735565	39736066	./HNF4A_lap_scaled_peak_4136a	566.518
chr14	39735916	39736417	./HNF4A_lap_scaled_peak_4136b	12.6463
chr14	41539704	41540205	./HNF4A_lap_scaled_peak_4137	5.1522
chr14	43336804	43337305	./HNF4A_lap_scaled_peak_4138	5.6641
chr14	43642285	43642786	./HNF4A_lap_scaled_peak_4139	10.774
chr14	44120526	44121027	./HNF4A_lap_scaled_peak_4140	7.36813
chr14	44248302	44248803	./HNF4A_lap_scaled_peak_4141	37.3408
chr14	44249607	44250108	./HNF4A_lap_scaled_peak_4142	4.68304
chr14	44365225	44365726	./HNF4A_lap_scaled_peak_4143	8.93868
chr14	44369387	44369888	./HNF4A_lap_scaled_peak_4144	8.15883
chr14	44371063	44371564	./HNF4A_lap_scaled_peak_4145	17.3499
chr14	44639750	44640251	./HNF4A_lap_scaled_peak_4146	15.6568
chr14	44842260	44842761	./HNF4A_lap_scaled_peak_4147	4.68304
chr14	44887864	44888365	./HNF4A_lap_scaled_peak_4148	65.2878
chr14	44897541	44898042	./HNF4A_lap_scaled_peak_4149	59.5599
chr14	44918112	44918613	./HNF4A_lap_scaled_peak_4150	14.2001
chr14	45431037	45431538	./HNF4A_lap_scaled_peak_4151	25.4446
chr14	46262267	46262768	./HNF4A_lap_scaled_peak_4152	12.8962
chr14	49274505	49275006	./HNF4A_lap_scaled_peak_4153	5.46219
chr14	50065240	50065741	./HNF4A_lap_scaled_peak_4154	2.06798
chr14	50108506	50109007	./HNF4A_lap_scaled_peak_4155	186.396
chr14	50235469	50235970	./HNF4A_lap_scaled_peak_4156	4.47435
chr14	50236973	50237474	./HNF4A_lap_scaled_peak_4157	106.583
chr14	50433060	50433561	./HNF4A_lap_scaled_peak_4158	12.92
chr14	50453948	50454449	./HNF4A_lap_scaled_peak_4159	6.56473
chr14	50468078	50468579	./HNF4A_lap_scaled_peak_4160	4.54191
chr14	50469985	50470486	./HNF4A_lap_scaled_peak_4161	42.1802
chr14	50484814	50485315	./HNF4A_lap_scaled_peak_4162	23.2609
chr14	50511758	50512259	./HNF4A_lap_scaled_peak_4163	28.95
chr14	50513848	50514349	./HNF4A_lap_scaled_peak_4164	110.592
chr14	50999658	51000159	./HNF4A_lap_scaled_peak_4165	53.5068
chr14	52774093	52774594	./HNF4A_lap_scaled_peak_4166	7.88868
chr14	53167329	53167830	./HNF4A_lap_scaled_peak_4167	23.5541
chr14	53222272	53222773	./HNF4A_lap_scaled_peak_4168	9.37674
chr14	53392900	53393401	./HNF4A_lap_scaled_peak_4169	8.19724
chr14	53911356	53911857	./HNF4A_lap_scaled_peak_4170	15.5686
chr14	54080081	54080582	./HNF4A_lap_scaled_peak_4171	26.4732
chr14	54312780	54313281	./HNF4A_lap_scaled_peak_4172	2.40996
chr14	54321829	54322330	./HNF4A_lap_scaled_peak_4173	83.8849
chr14	54355185	54355686	./HNF4A_lap_scaled_peak_4174	10.0136
chr14	54429507	54430008	./HNF4A_lap_scaled_peak_4175	18.5925
chr14	54438244	54438745	./HNF4A_lap_scaled_peak_4176	11.9568
chr14	54568829	54569330	./HNF4A_lap_scaled_peak_4177	14.2142
chr14	54575394	54575895	./HNF4A_lap_scaled_peak_4178	25.8674
chr14	54664028	54664529	./HNF4A_lap_scaled_peak_4179	14.7424
chr14	54718676	54719177	./HNF4A_lap_scaled_peak_4180	8.73454
chr14	54820693	54821194	./HNF4A_lap_scaled_peak_4181	104.994
chr14	54853992	54854493	./HNF4A_lap_scaled_peak_4182	37.5859
chr14	54913870	54914371	./HNF4A_lap_scaled_peak_4183	86.5618
chr14	54937384	54937885	./HNF4A_lap_scaled_peak_4184	174.841
chr14	55569818	55570319	./HNF4A_lap_scaled_peak_4185	4.44072
chr14	55593696	55594197	./HNF4A_lap_scaled_peak_4186	3.79345
chr14	55773608	55774109	./HNF4A_lap_scaled_peak_4187	8.99479
chr14	55783296	55783797	./HNF4A_lap_scaled_peak_4188	86.3376
chr14	56213333	56213834	./HNF4A_lap_scaled_peak_4189	14.1039
chr14	56273806	56274307	./HNF4A_lap_scaled_peak_4190	37.7552
chr14	56298638	56299139	./HNF4A_lap_scaled_peak_4191	4.92517
chr14	56691668	56692169	./HNF4A_lap_scaled_peak_4192	225.405
chr14	57416515	57417016	./HNF4A_lap_scaled_peak_4193	10.7659
chr14	57928588	57929089	./HNF4A_lap_scaled_peak_4194	10.6025
chr14	58711096	58711597	./HNF4A_lap_scaled_peak_4195	10.1137
chr14	58861950	58862451	./HNF4A_lap_scaled_peak_4196	5.33232
chr14	59164844	59165345	./HNF4A_lap_scaled_peak_4197	4.1563
chr14	59237229	59237730	./HNF4A_lap_scaled_peak_4198	5.59663
chr14	59296254	59296755	./HNF4A_lap_scaled_peak_4199	49.8766
chr14	59454813	59455314	./HNF4A_lap_scaled_peak_4200	7.32175
chr14	59489017	59489518	./HNF4A_lap_scaled_peak_4201	3.76981
chr14	59827883	59828384	./HNF4A_lap_scaled_peak_4202a	5.78854
chr14	59828105	59828606	./HNF4A_lap_scaled_peak_4202b	3.79345
chr14	60315365	60315866	./HNF4A_lap_scaled_peak_4203	7.34152
chr14	60397760	60398261	./HNF4A_lap_scaled_peak_4204	2.42696
chr14	61286242	61286743	./HNF4A_lap_scaled_peak_4205	32.2498
chr14	61329013	61329514	./HNF4A_lap_scaled_peak_4206	4.57989
chr14	61765505	61766006	./HNF4A_lap_scaled_peak_4207	7.99833
chr14	61984556	61985057	./HNF4A_lap_scaled_peak_4208	24.5451
chr14	62004129	62004630	./HNF4A_lap_scaled_peak_4209	10.5525
chr14	62019580	62020081	./HNF4A_lap_scaled_peak_4210	53.0872
chr14	62020401	62020902	./HNF4A_lap_scaled_peak_4211	7.71211
chr14	62025933	62026434	./HNF4A_lap_scaled_peak_4212	6.49149
chr14	62216475	62216976	./HNF4A_lap_scaled_peak_4213	54.9308
chr14	62654210	62654711	./HNF4A_lap_scaled_peak_4214	13.9702
chr14	62770847	62771348	./HNF4A_lap_scaled_peak_4215	27.6116
chr14	63158223	63158724	./HNF4A_lap_scaled_peak_4216a	4.38095
chr14	63158850	63159351	./HNF4A_lap_scaled_peak_4216b	28.3227
chr14	63163210	63163711	./HNF4A_lap_scaled_peak_4217	14.4278
chr14	64362882	64363383	./HNF4A_lap_scaled_peak_4218	2.46277
chr14	65006921	65007422	./HNF4A_lap_scaled_peak_4219	21.1615
chr14	65155946	65156447	./HNF4A_lap_scaled_peak_4220	23.9964
chr14	65174319	65174820	./HNF4A_lap_scaled_peak_4221	24.9026
chr14	65193091	65193592	./HNF4A_lap_scaled_peak_4222	119.782
chr14	65203220	65203721	./HNF4A_lap_scaled_peak_4223	43.6335
chr14	65225324	65225825	./HNF4A_lap_scaled_peak_4224	18.4825
chr14	65405087	65405588	./HNF4A_lap_scaled_peak_4225	6.5973
chr14	65409170	65409671	./HNF4A_lap_scaled_peak_4226	2.25643
chr14	65537379	65537880	./HNF4A_lap_scaled_peak_4227	8.24738
chr14	65540292	65540793	./HNF4A_lap_scaled_peak_4228	113.572
chr14	65559077	65559578	./HNF4A_lap_scaled_peak_4229	5.37192
chr14	65693938	65694439	./HNF4A_lap_scaled_peak_4230	91.9961
chr14	65697073	65697574	./HNF4A_lap_scaled_peak_4231	7.27943
chr14	65705994	65706495	./HNF4A_lap_scaled_peak_4232	21.1272
chr14	65709351	65709852	./HNF4A_lap_scaled_peak_4233	30.0501
chr14	65710364	65710865	./HNF4A_lap_scaled_peak_4234	14.0949
chr14	65721567	65722068	./HNF4A_lap_scaled_peak_4235	4.49831
chr14	65722173	65722674	./HNF4A_lap_scaled_peak_4236a	2.4722
chr14	65722619	65723120	./HNF4A_lap_scaled_peak_4236b	39.7919
chr14	65736362	65736863	./HNF4A_lap_scaled_peak_4237	11.0325
chr14	65801485	65801986	./HNF4A_lap_scaled_peak_4238	55.0197
chr14	66193221	66193722	./HNF4A_lap_scaled_peak_4239	23.8036
chr14	66219751	66220252	./HNF4A_lap_scaled_peak_4240	271.871
chr14	66691062	66691563	./HNF4A_lap_scaled_peak_4241	22.0008
chr14	66963053	66963554	./HNF4A_lap_scaled_peak_4242	11.9568
chr14	67176091	67176592	./HNF4A_lap_scaled_peak_4243	6.38564
chr14	67895350	67895851	./HNF4A_lap_scaled_peak_4244	26.8691
chr14	67907150	67907651	./HNF4A_lap_scaled_peak_4245	24.8162
chr14	67918217	67918718	./HNF4A_lap_scaled_peak_4246	16.3119
chr14	68047344	68047845	./HNF4A_lap_scaled_peak_4247	12.3924
chr14	68205411	68205912	./HNF4A_lap_scaled_peak_4248	24.4351
chr14	68428999	68429500	./HNF4A_lap_scaled_peak_4249	9.55735
chr14	68485318	68485819	./HNF4A_lap_scaled_peak_4250	20.3439
chr14	68605760	68606261	./HNF4A_lap_scaled_peak_4251	9.14067
chr14	68631408	68631909	./HNF4A_lap_scaled_peak_4252	28.0363
chr14	68639382	68639883	./HNF4A_lap_scaled_peak_4253	3.58196
chr14	68773412	68773913	./HNF4A_lap_scaled_peak_4254a	5.83211
chr14	68773586	68774087	./HNF4A_lap_scaled_peak_4254b	7.32514
chr14	68816477	68816978	./HNF4A_lap_scaled_peak_4255	6.14531
chr14	68826876	68827377	./HNF4A_lap_scaled_peak_4256	5.08544
chr14	68894186	68894687	./HNF4A_lap_scaled_peak_4257	131.175
chr14	68925678	68926179	./HNF4A_lap_scaled_peak_4258	14.4873
chr14	68935962	68936463	./HNF4A_lap_scaled_peak_4259	3.79345
chr14	68987336	68987837	./HNF4A_lap_scaled_peak_4260	21.5205
chr14	68993971	68994472	./HNF4A_lap_scaled_peak_4261	2.98354
chr14	69065390	69065891	./HNF4A_lap_scaled_peak_4262	84.0462
chr14	69196130	69196631	./HNF4A_lap_scaled_peak_4263a	6.38564
chr14	69196362	69196863	./HNF4A_lap_scaled_peak_4263b	5.59663
chr14	69250495	69250996	./HNF4A_lap_scaled_peak_4264a	17.6235
chr14	69251116	69251617	./HNF4A_lap_scaled_peak_4264b	194.834
chr14	69262524	69263025	./HNF4A_lap_scaled_peak_4265	4.69064
chr14	69351068	69351569	./HNF4A_lap_scaled_peak_4266	77.8948
chr14	69404609	69405110	./HNF4A_lap_scaled_peak_4267a	11.1086
chr14	69405394	69405895	./HNF4A_lap_scaled_peak_4267b	12.7547
chr14	69412255	69412756	./HNF4A_lap_scaled_peak_4268	124.29
chr14	69431055	69431556	./HNF4A_lap_scaled_peak_4269	20.4115
chr14	69445832	69446333	./HNF4A_lap_scaled_peak_4270	7.34152
chr14	69531266	69531767	./HNF4A_lap_scaled_peak_4271	44.7146
chr14	69999230	69999731	./HNF4A_lap_scaled_peak_4272a	9.48789
chr14	69999488	69999989	./HNF4A_lap_scaled_peak_4272b	3.07863
chr14	70073455	70073956	./HNF4A_lap_scaled_peak_4273	8.64767
chr14	70104162	70104663	./HNF4A_lap_scaled_peak_4274	11.591
chr14	70115460	70115961	./HNF4A_lap_scaled_peak_4275	48.1232
chr14	70118371	70118872	./HNF4A_lap_scaled_peak_4276	61.2374
chr14	70120802	70121303	./HNF4A_lap_scaled_peak_4277	8.24738
chr14	70124629	70125130	./HNF4A_lap_scaled_peak_4278	7.20606
chr14	70161012	70161513	./HNF4A_lap_scaled_peak_4279	8.70257
chr14	70275917	70276418	./HNF4A_lap_scaled_peak_4280	6.4647
chr14	70410015	70410516	./HNF4A_lap_scaled_peak_4281	37.9352
chr14	70471968	70472469	./HNF4A_lap_scaled_peak_4282	25.4781
chr14	70514310	70514811	./HNF4A_lap_scaled_peak_4283a	5.33232
chr14	70514660	70515161	./HNF4A_lap_scaled_peak_4283b	16.3226
chr14	70784615	70785116	./HNF4A_lap_scaled_peak_4284a	51.9074
chr14	70784999	70785500	./HNF4A_lap_scaled_peak_4284b	333.104
chr14	70915870	70916371	./HNF4A_lap_scaled_peak_4285	15.1618
chr14	71183543	71184044	./HNF4A_lap_scaled_peak_4286	9.6521
chr14	71294386	71294887	./HNF4A_lap_scaled_peak_4287	29.0779
chr14	71304720	71305221	./HNF4A_lap_scaled_peak_4288	184.194
chr14	71462267	71462768	./HNF4A_lap_scaled_peak_4289	28.7693
chr14	71583402	71583903	./HNF4A_lap_scaled_peak_4290	69.008
chr14	71803210	71803711	./HNF4A_lap_scaled_peak_4291	54.5509
chr14	72020457	72020958	./HNF4A_lap_scaled_peak_4292	10.1418
chr14	72115580	72116081	./HNF4A_lap_scaled_peak_4293	90.2789
chr14	72163959	72164460	./HNF4A_lap_scaled_peak_4294	6.68273
chr14	72354294	72354795	./HNF4A_lap_scaled_peak_4295	6.4647
chr14	73524802	73525303	./HNF4A_lap_scaled_peak_4296	25.3024
chr14	73603228	73603729	./HNF4A_lap_scaled_peak_4297	3.76226
chr14	73763087	73763588	./HNF4A_lap_scaled_peak_4298	95.3669
chr14	73793411	73793912	./HNF4A_lap_scaled_peak_4299	3.08121
chr14	73928793	73929294	./HNF4A_lap_scaled_peak_4300	297.585
chr14	74029347	74029848	./HNF4A_lap_scaled_peak_4301	22.0104
chr14	74196566	74197067	./HNF4A_lap_scaled_peak_4302	14.7381
chr14	74208076	74208577	./HNF4A_lap_scaled_peak_4303	4.49871
chr14	74211132	74211633	./HNF4A_lap_scaled_peak_4304a	3.22897
chr14	74211459	74211960	./HNF4A_lap_scaled_peak_4304b	18.5923
chr14	74220197	74220698	./HNF4A_lap_scaled_peak_4305	52.7634
chr14	74238517	74239018	./HNF4A_lap_scaled_peak_4306	93.9115
chr14	74262570	74263071	./HNF4A_lap_scaled_peak_4307	99.0438
chr14	74318121	74318622	./HNF4A_lap_scaled_peak_4308	15.3178
chr14	74416502	74417003	./HNF4A_lap_scaled_peak_4309	4.84071
chr14	74494923	74495424	./HNF4A_lap_scaled_peak_4310	17.469
chr14	74816452	74816953	./HNF4A_lap_scaled_peak_4311	269.985
chr14	74867702	74868203	./HNF4A_lap_scaled_peak_4312	4.06248
chr14	75417445	75417946	./HNF4A_lap_scaled_peak_4313	108.003
chr14	75485242	75485743	./HNF4A_lap_scaled_peak_4314	12.9937
chr14	75508263	75508764	./HNF4A_lap_scaled_peak_4315	7.27943
chr14	75600790	75601291	./HNF4A_lap_scaled_peak_4316	11.9568
chr14	75655001	75655502	./HNF4A_lap_scaled_peak_4317	6.4647
chr14	75665825	75666326	./HNF4A_lap_scaled_peak_4318	16.3461
chr14	75667091	75667592	./HNF4A_lap_scaled_peak_4319	4.45869
chr14	75693396	75693897	./HNF4A_lap_scaled_peak_4320	30.2921
chr14	75696495	75696996	./HNF4A_lap_scaled_peak_4321	4.47435
chr14	75720883	75721384	./HNF4A_lap_scaled_peak_4322	28.9274
chr14	75749840	75750341	./HNF4A_lap_scaled_peak_4323a	73.246
chr14	75750236	75750737	./HNF4A_lap_scaled_peak_4323b	13.4953
chr14	75750766	75751267	./HNF4A_lap_scaled_peak_4323c	9.24772
chr14	75760603	75761104	./HNF4A_lap_scaled_peak_4324	15.5686
chr14	75825740	75826241	./HNF4A_lap_scaled_peak_4325	14.3426
chr14	75841306	75841807	./HNF4A_lap_scaled_peak_4326	24.3639
chr14	75917197	75917698	./HNF4A_lap_scaled_peak_4327	111.748
chr14	76002452	76002953	./HNF4A_lap_scaled_peak_4328	14.2001
chr14	76014859	76015360	./HNF4A_lap_scaled_peak_4329	17.4781
chr14	76043949	76044450	./HNF4A_lap_scaled_peak_4330	7.34152
chr14	77380996	77381497	./HNF4A_lap_scaled_peak_4331	13.1389
chr14	77411553	77412054	./HNF4A_lap_scaled_peak_4332	28.4909
chr14	77437164	77437665	./HNF4A_lap_scaled_peak_4333	18.0874
chr14	77474160	77474661	./HNF4A_lap_scaled_peak_4334	19.0836
chr14	77489764	77490265	./HNF4A_lap_scaled_peak_4335	151.71
chr14	77495044	77495545	./HNF4A_lap_scaled_peak_4336	7.93524
chr14	78088902	78089403	./HNF4A_lap_scaled_peak_4337	14.3438
chr14	78114140	78114641	./HNF4A_lap_scaled_peak_4338	31.3157
chr14	78141128	78141629	./HNF4A_lap_scaled_peak_4339	10.0105
chr14	78148036	78148537	./HNF4A_lap_scaled_peak_4340	132.673
chr14	79416896	79417397	./HNF4A_lap_scaled_peak_4341	12.7767
chr14	80018867	80019368	./HNF4A_lap_scaled_peak_4342	17.4621
chr14	80427099	80427600	./HNF4A_lap_scaled_peak_4343	8.57268
chr14	80554810	80555311	./HNF4A_lap_scaled_peak_4344	2.40885
chr14	80704478	80704979	./HNF4A_lap_scaled_peak_4345	31.2203
chr14	80744645	80745146	./HNF4A_lap_scaled_peak_4346	22.1186
chr14	80934859	80935360	./HNF4A_lap_scaled_peak_4347	22.2329
chr14	81769552	81770053	./HNF4A_lap_scaled_peak_4348	78.1037
chr14	81849186	81849687	./HNF4A_lap_scaled_peak_4349	2.40996
chr14	84113149	84113650	./HNF4A_lap_scaled_peak_4350	7.38397
chr14	84282947	84283448	./HNF4A_lap_scaled_peak_4351	27.7416
chr14	84448203	84448704	./HNF4A_lap_scaled_peak_4352	211.528
chr14	84594321	84594822	./HNF4A_lap_scaled_peak_4353	5.15836
chr14	84869714	84870215	./HNF4A_lap_scaled_peak_4354	5.12347
chr14	84932078	84932579	./HNF4A_lap_scaled_peak_4355	14.2225
chr14	85716792	85717293	./HNF4A_lap_scaled_peak_4356	21.3757
chr14	85938015	85938516	./HNF4A_lap_scaled_peak_4357	13.6751
chr14	85986195	85986696	./HNF4A_lap_scaled_peak_4358	168.533
chr14	86053625	86054126	./HNF4A_lap_scaled_peak_4359	11.1005
chr14	86154430	86154931	./HNF4A_lap_scaled_peak_4360	37.6532
chr14	86194070	86194571	./HNF4A_lap_scaled_peak_4361	6.17146
chr14	86244364	86244865	./HNF4A_lap_scaled_peak_4362	32.062
chr14	87175066	87175567	./HNF4A_lap_scaled_peak_4363	19.8962
chr14	88456158	88456659	./HNF4A_lap_scaled_peak_4364	10.2043
chr14	88461663	88462164	./HNF4A_lap_scaled_peak_4365	33.2818
chr14	88510403	88510904	./HNF4A_lap_scaled_peak_4366a	58.9312
chr14	88511027	88511528	./HNF4A_lap_scaled_peak_4366b	5.33232
chr14	88684430	88684931	./HNF4A_lap_scaled_peak_4367a	8.57268
chr14	88684707	88685208	./HNF4A_lap_scaled_peak_4367b	31.7249
chr14	88737070	88737571	./HNF4A_lap_scaled_peak_4368	48.6762
chr14	88767096	88767597	./HNF4A_lap_scaled_peak_4369	11.9568
chr14	88788545	88789046	./HNF4A_lap_scaled_peak_4370	3.58196
chr14	88820717	88821218	./HNF4A_lap_scaled_peak_4371	6.01089
chr14	89009372	89009873	./HNF4A_lap_scaled_peak_4372	65.7005
chr14	89080033	89080534	./HNF4A_lap_scaled_peak_4373	36.3957
chr14	89506902	89507403	./HNF4A_lap_scaled_peak_4374a	8.65585
chr14	89507454	89507955	./HNF4A_lap_scaled_peak_4374b	34.7878
chr14	89642495	89642996	./HNF4A_lap_scaled_peak_4375	4.92517
chr14	89652701	89653202	./HNF4A_lap_scaled_peak_4376	267.486
chr14	89886856	89887357	./HNF4A_lap_scaled_peak_4377	15.2731
chr14	89888941	89889442	./HNF4A_lap_scaled_peak_4378	15.8509
chr14	90100320	90100821	./HNF4A_lap_scaled_peak_4379	22.0537
chr14	90131531	90132032	./HNF4A_lap_scaled_peak_4380	36.9114
chr14	90139058	90139559	./HNF4A_lap_scaled_peak_4381	10.8848
chr14	90139740	90140241	./HNF4A_lap_scaled_peak_4382	18.9775
chr14	90213398	90213899	./HNF4A_lap_scaled_peak_4383	19.7662
chr14	90309146	90309647	./HNF4A_lap_scaled_peak_4384	11.8776
chr14	90339616	90340117	./HNF4A_lap_scaled_peak_4385	24.7068
chr14	90377088	90377589	./HNF4A_lap_scaled_peak_4386	9.14067
chr14	90803336	90803837	./HNF4A_lap_scaled_peak_4387	19.6793
chr14	90831893	90832394	./HNF4A_lap_scaled_peak_4388	5.73239
chr14	90835666	90836167	./HNF4A_lap_scaled_peak_4389	15.2731
chr14	90848395	90848896	./HNF4A_lap_scaled_peak_4390	16.5839
chr14	90968339	90968840	./HNF4A_lap_scaled_peak_4391	127.205
chr14	90975169	90975670	./HNF4A_lap_scaled_peak_4392	21.0885
chr14	90978655	90979156	./HNF4A_lap_scaled_peak_4393a	8.70257
chr14	90978925	90979426	./HNF4A_lap_scaled_peak_4393b	41.2512
chr14	90979909	90980410	./HNF4A_lap_scaled_peak_4394	8.3225
chr14	90982663	90983164	./HNF4A_lap_scaled_peak_4395	18.6656
chr14	91420004	91420505	./HNF4A_lap_scaled_peak_4396	18.939
chr14	91442403	91442904	./HNF4A_lap_scaled_peak_4397	8.93868
chr14	91557077	91557578	./HNF4A_lap_scaled_peak_4398	23.0192
chr14	91593563	91594064	./HNF4A_lap_scaled_peak_4399	61.1099
chr14	91615788	91616289	./HNF4A_lap_scaled_peak_4400	26.6344
chr14	91724699	91725200	./HNF4A_lap_scaled_peak_4401	7.34152
chr14	91985858	91986359	./HNF4A_lap_scaled_peak_4402	22.0327
chr14	92001397	92001898	./HNF4A_lap_scaled_peak_4403	4.92517
chr14	92004905	92005406	./HNF4A_lap_scaled_peak_4404	20.9131
chr14	92221787	92222288	./HNF4A_lap_scaled_peak_4405	7.75543
chr14	92246781	92247282	./HNF4A_lap_scaled_peak_4406	28.1847
chr14	92338829	92339330	./HNF4A_lap_scaled_peak_4407	6.14531
chr14	92372601	92373102	./HNF4A_lap_scaled_peak_4408	17.1693
chr14	93186354	93186855	./HNF4A_lap_scaled_peak_4409	5.51594
chr14	93193064	93193565	./HNF4A_lap_scaled_peak_4410	26.6043
chr14	93451166	93451667	./HNF4A_lap_scaled_peak_4411	13.9408
chr14	93509704	93510205	./HNF4A_lap_scaled_peak_4412	134.597
chr14	93515667	93516168	./HNF4A_lap_scaled_peak_4413	42.1043
chr14	93521845	93522346	./HNF4A_lap_scaled_peak_4414	15.1618
chr14	93601642	93602143	./HNF4A_lap_scaled_peak_4415	9.71767
chr14	94495543	94496044	./HNF4A_lap_scaled_peak_4416	8.57268
chr14	95065623	95066124	./HNF4A_lap_scaled_peak_4417	136.366
chr14	95067012	95067513	./HNF4A_lap_scaled_peak_4418	7.27943
chr14	95440686	95441187	./HNF4A_lap_scaled_peak_4419	7.84815
chr14	95639759	95640260	./HNF4A_lap_scaled_peak_4420	19.1231
chr14	95715450	95715951	./HNF4A_lap_scaled_peak_4421	261.167
chr14	95731796	95732297	./HNF4A_lap_scaled_peak_4422	7.64725
chr14	95739607	95740108	./HNF4A_lap_scaled_peak_4423a	7.60536
chr14	95739842	95740343	./HNF4A_lap_scaled_peak_4423b	15.8509
chr14	95805782	95806283	./HNF4A_lap_scaled_peak_4424	134.415
chr14	95806532	95807033	./HNF4A_lap_scaled_peak_4425	6.843
chr14	95910298	95910799	./HNF4A_lap_scaled_peak_4426	7.34152
chr14	95935078	95935579	./HNF4A_lap_scaled_peak_4427	36.1001
chr14	96397680	96398181	./HNF4A_lap_scaled_peak_4428	3.58196
chr14	96601379	96601880	./HNF4A_lap_scaled_peak_4429	114.969
chr14	96672706	96673207	./HNF4A_lap_scaled_peak_4430	7.60536
chr14	96690992	96691493	./HNF4A_lap_scaled_peak_4431	7.50082
chr14	96706151	96706652	./HNF4A_lap_scaled_peak_4432	36.9864
chr14	96928444	96928945	./HNF4A_lap_scaled_peak_4433	93.1117
chr14	97343034	97343535	./HNF4A_lap_scaled_peak_4434	40.1713
chr14	99739492	99739993	./HNF4A_lap_scaled_peak_4435a	3.84325
chr14	99740049	99740550	./HNF4A_lap_scaled_peak_4435b	57.7076
chr14	99740992	99741493	./HNF4A_lap_scaled_peak_4436	2.40996
chr14	99782673	99783174	./HNF4A_lap_scaled_peak_4437	78.5801
chr14	99784116	99784617	./HNF4A_lap_scaled_peak_4438	3.42889
chr14	99888557	99889058	./HNF4A_lap_scaled_peak_4439	34.7272
chr14	100018860	100019361	./HNF4A_lap_scaled_peak_4440	333.214
chr14	100065128	100065629	./HNF4A_lap_scaled_peak_4441	11.8317
chr14	100065651	100066152	./HNF4A_lap_scaled_peak_4442	15
chr14	100138100	100138601	./HNF4A_lap_scaled_peak_4443	8.57268
chr14	100250705	100251206	./HNF4A_lap_scaled_peak_4444	9.24772
chr14	100608549	100609050	./HNF4A_lap_scaled_peak_4445	7.98893
chr14	100611410	100611911	./HNF4A_lap_scaled_peak_4446	161.11
chr14	100622156	100622657	./HNF4A_lap_scaled_peak_4447	138.664
chr14	100653762	100654263	./HNF4A_lap_scaled_peak_4448	7.50082
chr14	100654936	100655437	./HNF4A_lap_scaled_peak_4449	62.3238
chr14	100659171	100659672	./HNF4A_lap_scaled_peak_4450	53.8297
chr14	100737557	100738058	./HNF4A_lap_scaled_peak_4451	25.2279
chr14	101115419	101115920	./HNF4A_lap_scaled_peak_4452	26.0813
chr14	102021648	102022149	./HNF4A_lap_scaled_peak_4453	20.886
chr14	102198029	102198530	./HNF4A_lap_scaled_peak_4454	44.7146
chr14	102657240	102657741	./HNF4A_lap_scaled_peak_4455	39.3815
chr14	102771432	102771933	./HNF4A_lap_scaled_peak_4456	7.84815
chr14	102908924	102909425	./HNF4A_lap_scaled_peak_4457	13.4339
chr14	102931152	102931653	./HNF4A_lap_scaled_peak_4458	37.3408
chr14	103011257	103011758	./HNF4A_lap_scaled_peak_4459	9.67182
chr14	103150549	103151050	./HNF4A_lap_scaled_peak_4460	49.639
chr14	103162615	103163116	./HNF4A_lap_scaled_peak_4461	19.2179
chr14	103315929	103316430	./HNF4A_lap_scaled_peak_4462	18.7193
chr14	103339884	103340385	./HNF4A_lap_scaled_peak_4463	106.027
chr14	103560626	103561127	./HNF4A_lap_scaled_peak_4464	13.1389
chr14	103569905	103570406	./HNF4A_lap_scaled_peak_4465	37.1207
chr14	103720138	103720639	./HNF4A_lap_scaled_peak_4466	12.5116
chr14	103801179	103801680	./HNF4A_lap_scaled_peak_4467	7.31845
chr14	104211768	104212269	./HNF4A_lap_scaled_peak_4468	5.46219
chr14	104346299	104346800	./HNF4A_lap_scaled_peak_4469	30.0469
chr14	104363355	104363856	./HNF4A_lap_scaled_peak_4470	18.7193
chr14	104392131	104392632	./HNF4A_lap_scaled_peak_4471	26.7912
chr14	104567224	104567725	./HNF4A_lap_scaled_peak_4472	4.92517
chr14	104582873	104583374	./HNF4A_lap_scaled_peak_4473	2.62037
chr14	105043213	105043714	./HNF4A_lap_scaled_peak_4474	102.434
chr14	105146331	105146832	./HNF4A_lap_scaled_peak_4475	42.208
chr14	105147498	105147999	./HNF4A_lap_scaled_peak_4476	5.98289
chr14	105153941	105154442	./HNF4A_lap_scaled_peak_4477a	75.9336
chr14	105154354	105154855	./HNF4A_lap_scaled_peak_4477b	105.93
chr14	105215539	105216040	./HNF4A_lap_scaled_peak_4478	12.9143
chr14	105218728	105219229	./HNF4A_lap_scaled_peak_4479	20.3143
chr14	105330576	105331077	./HNF4A_lap_scaled_peak_4480a	7.71211
chr14	105330885	105331386	./HNF4A_lap_scaled_peak_4480b	58.8298
chr14	105557835	105558336	./HNF4A_lap_scaled_peak_4481	26.6344
chr14	105593001	105593502	./HNF4A_lap_scaled_peak_4482	39.0796
chr14	105724079	105724580	./HNF4A_lap_scaled_peak_4483	14.1039
chr14	105948316	105948817	./HNF4A_lap_scaled_peak_4484a	4.06248
chr14	105948534	105949035	./HNF4A_lap_scaled_peak_4484b	4.68304
chr14	107158629	107159130	./HNF4A_lap_scaled_peak_4485	12.48
chr14	107253626	107254127	./HNF4A_lap_scaled_peak_4486	11.5787
chr15	22976938	22977439	./HNF4A_lap_scaled_peak_4487	12.512
chr15	22988569	22989070	./HNF4A_lap_scaled_peak_4488	13.9408
chr15	23034289	23034790	./HNF4A_lap_scaled_peak_4489	4.68304
chr15	23064333	23064834	./HNF4A_lap_scaled_peak_4490	91.5143
chr15	23273141	23273642	./HNF4A_lap_scaled_peak_4491	13.1389
chr15	23820298	23820799	./HNF4A_lap_scaled_peak_4492	13.8256
chr15	28467811	28468312	./HNF4A_lap_scaled_peak_4493	5.51594
chr15	29962940	29963441	./HNF4A_lap_scaled_peak_4494	2.40996
chr15	30151413	30151914	./HNF4A_lap_scaled_peak_4495	7.2845
chr15	30217766	30218267	./HNF4A_lap_scaled_peak_4496	20.0279
chr15	31281172	31281673	./HNF4A_lap_scaled_peak_4497	35.365
chr15	31507883	31508384	./HNF4A_lap_scaled_peak_4498a	4.84071
chr15	31508413	31508914	./HNF4A_lap_scaled_peak_4498b	40.5696
chr15	31557553	31558054	./HNF4A_lap_scaled_peak_4499	25.4666
chr15	31588795	31589296	./HNF4A_lap_scaled_peak_4500	68.084
chr15	31620219	31620720	./HNF4A_lap_scaled_peak_4501	20.4793
chr15	31636881	31637382	./HNF4A_lap_scaled_peak_4502	15.5686
chr15	31757573	31758074	./HNF4A_lap_scaled_peak_4503	14.3426
chr15	32253017	32253518	./HNF4A_lap_scaled_peak_4504	12.9143
chr15	32312252	32312753	./HNF4A_lap_scaled_peak_4505	23.4117
chr15	32325231	32325732	./HNF4A_lap_scaled_peak_4506	2.5945
chr15	32334739	32335240	./HNF4A_lap_scaled_peak_4507	37.3408
chr15	32992640	32993141	./HNF4A_lap_scaled_peak_4508	28.105
chr15	33001456	33001957	./HNF4A_lap_scaled_peak_4509	43.8903
chr15	33144877	33145378	./HNF4A_lap_scaled_peak_4510	35.8065
chr15	33492640	33493141	./HNF4A_lap_scaled_peak_4511	69.2036
chr15	34502137	34502638	./HNF4A_lap_scaled_peak_4512	17.4781
chr15	34654521	34655022	./HNF4A_lap_scaled_peak_4513	28.105
chr15	35923117	35923618	./HNF4A_lap_scaled_peak_4514	4.2998
chr15	35989803	35990304	./HNF4A_lap_scaled_peak_4515	5.33232
chr15	36798925	36799426	./HNF4A_lap_scaled_peak_4516	6.56473
chr15	37100910	37101411	./HNF4A_lap_scaled_peak_4517	36.9114
chr15	37196055	37196556	./HNF4A_lap_scaled_peak_4518	70.5406
chr15	37201135	37201636	./HNF4A_lap_scaled_peak_4519	29.3861
chr15	37203624	37204125	./HNF4A_lap_scaled_peak_4520	2.0238
chr15	37204420	37204921	./HNF4A_lap_scaled_peak_4521	9.55735
chr15	37269652	37270153	./HNF4A_lap_scaled_peak_4522	7.1471
chr15	37311995	37312496	./HNF4A_lap_scaled_peak_4523	6.14531
chr15	37312706	37313207	./HNF4A_lap_scaled_peak_4524	9.11157
chr15	38050610	38051111	./HNF4A_lap_scaled_peak_4525	155.466
chr15	38419524	38420025	./HNF4A_lap_scaled_peak_4526	53.0513
chr15	38455787	38456288	./HNF4A_lap_scaled_peak_4527	189.518
chr15	38456641	38457142	./HNF4A_lap_scaled_peak_4528	27.7381
chr15	38508890	38509391	./HNF4A_lap_scaled_peak_4529	9.74114
chr15	38543886	38544387	./HNF4A_lap_scaled_peak_4530	4.3546
chr15	38994548	38995049	./HNF4A_lap_scaled_peak_4531	103.937
chr15	39160563	39161064	./HNF4A_lap_scaled_peak_4532	27.7044
chr15	39445922	39446423	./HNF4A_lap_scaled_peak_4533a	6.14531
chr15	39446317	39446818	./HNF4A_lap_scaled_peak_4533b	53.0159
chr15	39488246	39488747	./HNF4A_lap_scaled_peak_4534	8.91066
chr15	39559162	39559663	./HNF4A_lap_scaled_peak_4535	3.79345
chr15	39566073	39566574	./HNF4A_lap_scaled_peak_4536	9.31847
chr15	39605185	39605686	./HNF4A_lap_scaled_peak_4537	42.6519
chr15	39686074	39686575	./HNF4A_lap_scaled_peak_4538	48.5746
chr15	39726906	39727407	./HNF4A_lap_scaled_peak_4539	9.9718
chr15	39747693	39748194	./HNF4A_lap_scaled_peak_4540	2.40885
chr15	39777903	39778404	./HNF4A_lap_scaled_peak_4541	19.4058
chr15	39873781	39874282	./HNF4A_lap_scaled_peak_4542	11.8317
chr15	40180994	40181495	./HNF4A_lap_scaled_peak_4543	3.88495
chr15	40294425	40294926	./HNF4A_lap_scaled_peak_4544	105.478
chr15	40343835	40344336	./HNF4A_lap_scaled_peak_4545	6.01089
chr15	40374622	40375123	./HNF4A_lap_scaled_peak_4546	36.3957
chr15	40384658	40385159	./HNF4A_lap_scaled_peak_4547	13.7391
chr15	40390953	40391454	./HNF4A_lap_scaled_peak_4548	5.80897
chr15	40395444	40395945	./HNF4A_lap_scaled_peak_4549a	18.2845
chr15	40395700	40396201	./HNF4A_lap_scaled_peak_4549b	2.77844
chr15	40638348	40638849	./HNF4A_lap_scaled_peak_4550	88.1492
chr15	40640254	40640755	./HNF4A_lap_scaled_peak_4551	69.8163
chr15	40642849	40643350	./HNF4A_lap_scaled_peak_4552	91.9961
chr15	40649781	40650282	./HNF4A_lap_scaled_peak_4553	19.7315
chr15	40704515	40705016	./HNF4A_lap_scaled_peak_4554	27.4708
chr15	40885958	40886459	./HNF4A_lap_scaled_peak_4555	121.828
chr15	40983820	40984321	./HNF4A_lap_scaled_peak_4556	58.3074
chr15	41055633	41056134	./HNF4A_lap_scaled_peak_4557a	9.14067
chr15	41055861	41056362	./HNF4A_lap_scaled_peak_4557b	14.9092
chr15	41062291	41062792	./HNF4A_lap_scaled_peak_4558	22.7528
chr15	41085837	41086338	./HNF4A_lap_scaled_peak_4559	66.0301
chr15	41120797	41121298	./HNF4A_lap_scaled_peak_4560	16.5534
chr15	41137802	41138303	./HNF4A_lap_scaled_peak_4561	2.23829
chr15	41139580	41140081	./HNF4A_lap_scaled_peak_4562	27.5384
chr15	41149531	41150032	./HNF4A_lap_scaled_peak_4563	3.12668
chr15	41154080	41154581	./HNF4A_lap_scaled_peak_4564	3.70213
chr15	41184566	41185067	./HNF4A_lap_scaled_peak_4565	16.6307
chr15	41198464	41198965	./HNF4A_lap_scaled_peak_4566	4.59495
chr15	41242103	41242604	./HNF4A_lap_scaled_peak_4567	9.6521
chr15	41293706	41294207	./HNF4A_lap_scaled_peak_4568	24.0634
chr15	41533344	41533845	./HNF4A_lap_scaled_peak_4569a	8.91066
chr15	41533838	41534339	./HNF4A_lap_scaled_peak_4569b	116.414
chr15	41548424	41548925	./HNF4A_lap_scaled_peak_4570	2.40885
chr15	41568971	41569472	./HNF4A_lap_scaled_peak_4571	11.9568
chr15	41774229	41774730	./HNF4A_lap_scaled_peak_4572	5.97993
chr15	41785248	41785749	./HNF4A_lap_scaled_peak_4573	17.6443
chr15	41788091	41788592	./HNF4A_lap_scaled_peak_4574	115.747
chr15	42130484	42130985	./HNF4A_lap_scaled_peak_4575	9.48789
chr15	42200876	42201377	./HNF4A_lap_scaled_peak_4576	11.9568
chr15	42218694	42219195	./HNF4A_lap_scaled_peak_4577	26.6043
chr15	42222446	42222947	./HNF4A_lap_scaled_peak_4578	19.3248
chr15	42338432	42338933	./HNF4A_lap_scaled_peak_4579a	5.15262
chr15	42338775	42339276	./HNF4A_lap_scaled_peak_4579b	13.7391
chr15	42349569	42350070	./HNF4A_lap_scaled_peak_4580	10.5986
chr15	42431112	42431613	./HNF4A_lap_scaled_peak_4581	172.658
chr15	42448001	42448502	./HNF4A_lap_scaled_peak_4582	11.6951
chr15	42565499	42566000	./HNF4A_lap_scaled_peak_4583	14.5113
chr15	42684774	42685275	./HNF4A_lap_scaled_peak_4584	101.471
chr15	43212803	43213304	./HNF4A_lap_scaled_peak_4585	8.35996
chr15	43419931	43420432	./HNF4A_lap_scaled_peak_4586a	36.5923
chr15	43420801	43421302	./HNF4A_lap_scaled_peak_4586b	100.797
chr15	44067591	44068092	./HNF4A_lap_scaled_peak_4587	22.1689
chr15	44269178	44269679	./HNF4A_lap_scaled_peak_4588	7.67052
chr15	44394745	44395246	./HNF4A_lap_scaled_peak_4589	3.07863
chr15	44449881	44450382	./HNF4A_lap_scaled_peak_4590	7.71897
chr15	44580388	44580889	./HNF4A_lap_scaled_peak_4591	3.65241
chr15	44999395	44999896	./HNF4A_lap_scaled_peak_4592	25.645
chr15	45104121	45104622	./HNF4A_lap_scaled_peak_4593	340.43
chr15	45122943	45123444	./HNF4A_lap_scaled_peak_4594	8.70257
chr15	45128223	45128724	./HNF4A_lap_scaled_peak_4595	8.73454
chr15	45133633	45134134	./HNF4A_lap_scaled_peak_4596	2.98354
chr15	45205105	45205606	./HNF4A_lap_scaled_peak_4597	8.48066
chr15	45271822	45272323	./HNF4A_lap_scaled_peak_4598	5.83177
chr15	45293308	45293809	./HNF4A_lap_scaled_peak_4599	19.8086
chr15	45340719	45341220	./HNF4A_lap_scaled_peak_4600	2.15799
chr15	45356506	45357007	./HNF4A_lap_scaled_peak_4601	28.7259
chr15	45361475	45361976	./HNF4A_lap_scaled_peak_4602a	2.05487
chr15	45361817	45362318	./HNF4A_lap_scaled_peak_4602b	5.36916
chr15	45492240	45492741	./HNF4A_lap_scaled_peak_4603	31.4407
chr15	45541425	45541926	./HNF4A_lap_scaled_peak_4604	71.8459
chr15	45602864	45603365	./HNF4A_lap_scaled_peak_4605	23.3648
chr15	45630517	45631018	./HNF4A_lap_scaled_peak_4606	10.842
chr15	45637125	45637626	./HNF4A_lap_scaled_peak_4607	295.292
chr15	45664787	45665288	./HNF4A_lap_scaled_peak_4608	24.5694
chr15	45679570	45680071	./HNF4A_lap_scaled_peak_4609	4.47435
chr15	45813798	45814299	./HNF4A_lap_scaled_peak_4610	16.6583
chr15	45848306	45848807	./HNF4A_lap_scaled_peak_4611	7.64725
chr15	45933456	45933957	./HNF4A_lap_scaled_peak_4612	5.53498
chr15	46088573	46089074	./HNF4A_lap_scaled_peak_4613	15.2169
chr15	46094326	46094827	./HNF4A_lap_scaled_peak_4614	5.83177
chr15	46115155	46115656	./HNF4A_lap_scaled_peak_4615	5.32092
chr15	46163533	46164034	./HNF4A_lap_scaled_peak_4616	5.15836
chr15	47339969	47340470	./HNF4A_lap_scaled_peak_4617a	19.3248
chr15	47340202	47340703	./HNF4A_lap_scaled_peak_4617b	4.00864
chr15	47719644	47720145	./HNF4A_lap_scaled_peak_4618	57.9458
chr15	49103178	49103679	./HNF4A_lap_scaled_peak_4619	17.469
chr15	49147999	49148500	./HNF4A_lap_scaled_peak_4620	11.6768
chr15	49327975	49328476	./HNF4A_lap_scaled_peak_4621	26.4732
chr15	50034437	50034938	./HNF4A_lap_scaled_peak_4622	6.38564
chr15	50124709	50125210	./HNF4A_lap_scaled_peak_4623	6.75116
chr15	50136465	50136966	./HNF4A_lap_scaled_peak_4624	39.6815
chr15	50502950	50503451	./HNF4A_lap_scaled_peak_4625	10.586
chr15	50507661	50508162	./HNF4A_lap_scaled_peak_4626	12.9795
chr15	50636290	50636791	./HNF4A_lap_scaled_peak_4627	17.8083
chr15	50716615	50717116	./HNF4A_lap_scaled_peak_4628	6.71353
chr15	51010770	51011271	./HNF4A_lap_scaled_peak_4629	46.5115
chr15	51580752	51581253	./HNF4A_lap_scaled_peak_4630	13.8256
chr15	51591291	51591792	./HNF4A_lap_scaled_peak_4631	2.5945
chr15	51659375	51659876	./HNF4A_lap_scaled_peak_4632	11.5854
chr15	51915785	51916286	./HNF4A_lap_scaled_peak_4633	37.9064
chr15	52108765	52109266	./HNF4A_lap_scaled_peak_4634	6.38564
chr15	52161207	52161708	./HNF4A_lap_scaled_peak_4635	27.9296
chr15	52167215	52167716	./HNF4A_lap_scaled_peak_4636	30.1769
chr15	52199572	52200073	./HNF4A_lap_scaled_peak_4637	28.726
chr15	52273609	52274110	./HNF4A_lap_scaled_peak_4638	12.5762
chr15	52311887	52312388	./HNF4A_lap_scaled_peak_4639	32.6562
chr15	52361663	52362164	./HNF4A_lap_scaled_peak_4640	161.06
chr15	52363667	52364168	./HNF4A_lap_scaled_peak_4641	8.10092
chr15	52429523	52430024	./HNF4A_lap_scaled_peak_4642	14.1041
chr15	52580481	52580982	./HNF4A_lap_scaled_peak_4643	11.9568
chr15	53152572	53153073	./HNF4A_lap_scaled_peak_4644	9.67182
chr15	53407160	53407661	./HNF4A_lap_scaled_peak_4645a	53.0405
chr15	53407658	53408159	./HNF4A_lap_scaled_peak_4645b	2.54231
chr15	53745623	53746124	./HNF4A_lap_scaled_peak_4646	24.7014
chr15	53747005	53747506	./HNF4A_lap_scaled_peak_4647	15.6568
chr15	54039861	54040362	./HNF4A_lap_scaled_peak_4648	5.21975
chr15	54123956	54124457	./HNF4A_lap_scaled_peak_4649	15.9081
chr15	54136259	54136760	./HNF4A_lap_scaled_peak_4650	68.7305
chr15	54161842	54162343	./HNF4A_lap_scaled_peak_4651	16.427
chr15	54217863	54218364	./HNF4A_lap_scaled_peak_4652	9.76758
chr15	54911294	54911795	./HNF4A_lap_scaled_peak_4653	14.2001
chr15	55526594	55527095	./HNF4A_lap_scaled_peak_4654	6.65108
chr15	55542485	55542986	./HNF4A_lap_scaled_peak_4655	3.37241
chr15	55771935	55772436	./HNF4A_lap_scaled_peak_4656	343.746
chr15	56244665	56245166	./HNF4A_lap_scaled_peak_4657	79.1617
chr15	56782623	56783124	./HNF4A_lap_scaled_peak_4658	52.9936
chr15	56923843	56924344	./HNF4A_lap_scaled_peak_4659	6.15121
chr15	57107340	57107841	./HNF4A_lap_scaled_peak_4660	30.1719
chr15	57210665	57211166	./HNF4A_lap_scaled_peak_4661	11.4587
chr15	57493751	57494252	./HNF4A_lap_scaled_peak_4662	4.44072
chr15	57604451	57604952	./HNF4A_lap_scaled_peak_4663	18.3167
chr15	57615874	57616375	./HNF4A_lap_scaled_peak_4664	14.0464
chr15	57789233	57789734	./HNF4A_lap_scaled_peak_4665	19.8722
chr15	57798069	57798570	./HNF4A_lap_scaled_peak_4666	16.8275
chr15	57852065	57852566	./HNF4A_lap_scaled_peak_4667	66.409
chr15	57872982	57873483	./HNF4A_lap_scaled_peak_4668	12.5116
chr15	57899753	57900254	./HNF4A_lap_scaled_peak_4669	9.92137
chr15	57911766	57912267	./HNF4A_lap_scaled_peak_4670	24.1419
chr15	58085210	58085711	./HNF4A_lap_scaled_peak_4671	10.7659
chr15	58332361	58332862	./HNF4A_lap_scaled_peak_4672	24.2311
chr15	58622158	58622659	./HNF4A_lap_scaled_peak_4673	2.54231
chr15	58733075	58733576	./HNF4A_lap_scaled_peak_4674	32.062
chr15	58734238	58734739	./HNF4A_lap_scaled_peak_4675	12.0335
chr15	58759827	58760328	./HNF4A_lap_scaled_peak_4676	15.5424
chr15	58760835	58761336	./HNF4A_lap_scaled_peak_4677	3.58196
chr15	58896556	58897057	./HNF4A_lap_scaled_peak_4678	28.2633
chr15	59565376	59565877	./HNF4A_lap_scaled_peak_4679	5.46219
chr15	59568760	59569261	./HNF4A_lap_scaled_peak_4680	9.67182
chr15	59575821	59576322	./HNF4A_lap_scaled_peak_4681	4.49871
chr15	59887619	59888120	./HNF4A_lap_scaled_peak_4682	37.5848
chr15	60383314	60383815	./HNF4A_lap_scaled_peak_4683	6.4647
chr15	60385721	60386222	./HNF4A_lap_scaled_peak_4684	54.623
chr15	60666729	60667230	./HNF4A_lap_scaled_peak_4685	6.4905
chr15	60671871	60672372	./HNF4A_lap_scaled_peak_4686	41.4979
chr15	60683073	60683574	./HNF4A_lap_scaled_peak_4687	22.0885
chr15	60685173	60685674	./HNF4A_lap_scaled_peak_4688	2.14381
chr15	60686197	60686698	./HNF4A_lap_scaled_peak_4689	14.8066
chr15	60690720	60691221	./HNF4A_lap_scaled_peak_4690	15.7003
chr15	60694851	60695352	./HNF4A_lap_scaled_peak_4691	23.2385
chr15	61027158	61027659	./HNF4A_lap_scaled_peak_4692a	3.23982
chr15	61027621	61028122	./HNF4A_lap_scaled_peak_4692b	85.1729
chr15	62375359	62375860	./HNF4A_lap_scaled_peak_4693	12.8623
chr15	62416544	62417045	./HNF4A_lap_scaled_peak_4694	2.98354
chr15	62427635	62428136	./HNF4A_lap_scaled_peak_4695a	57.5553
chr15	62428068	62428569	./HNF4A_lap_scaled_peak_4695b	37.811
chr15	62433830	62434331	./HNF4A_lap_scaled_peak_4696	19.1496
chr15	62439839	62440340	./HNF4A_lap_scaled_peak_4697	3.83181
chr15	62853201	62853702	./HNF4A_lap_scaled_peak_4698	7.95069
chr15	63113840	63114341	./HNF4A_lap_scaled_peak_4699	40.2617
chr15	63343587	63344088	./HNF4A_lap_scaled_peak_4700	45.9941
chr15	63346539	63347040	./HNF4A_lap_scaled_peak_4701	19.8086
chr15	63400023	63400524	./HNF4A_lap_scaled_peak_4702	20.0279
chr15	63510575	63511076	./HNF4A_lap_scaled_peak_4703	6.50628
chr15	63752384	63752885	./HNF4A_lap_scaled_peak_4704a	8.45322
chr15	63752699	63753200	./HNF4A_lap_scaled_peak_4704b	3.0981
chr15	63766381	63766882	./HNF4A_lap_scaled_peak_4705	139.917
chr15	63792949	63793450	./HNF4A_lap_scaled_peak_4706	11.1005
chr15	64001584	64002085	./HNF4A_lap_scaled_peak_4707	10.586
chr15	64262162	64262663	./HNF4A_lap_scaled_peak_4708	115.194
chr15	64265602	64266103	./HNF4A_lap_scaled_peak_4709	7.5194
chr15	64292313	64292814	./HNF4A_lap_scaled_peak_4710	50.7708
chr15	64296803	64297304	./HNF4A_lap_scaled_peak_4711	16.7365
chr15	64311868	64312369	./HNF4A_lap_scaled_peak_4712	22.9499
chr15	64363353	64363854	./HNF4A_lap_scaled_peak_4713	25.3271
chr15	64864036	64864537	./HNF4A_lap_scaled_peak_4714	8.73454
chr15	64927539	64928040	./HNF4A_lap_scaled_peak_4715	3.58196
chr15	64943605	64944106	./HNF4A_lap_scaled_peak_4716	5.6641
chr15	65349419	65349920	./HNF4A_lap_scaled_peak_4717	39.6815
chr15	65567883	65568384	./HNF4A_lap_scaled_peak_4718	82.432
chr15	65824427	65824928	./HNF4A_lap_scaled_peak_4719	4.24299
chr15	65903279	65903780	./HNF4A_lap_scaled_peak_4720	3.77235
chr15	66016733	66017234	./HNF4A_lap_scaled_peak_4721	12.5116
chr15	66124933	66125434	./HNF4A_lap_scaled_peak_4722	29.551
chr15	66161469	66161970	./HNF4A_lap_scaled_peak_4723	2.70256
chr15	66194612	66195113	./HNF4A_lap_scaled_peak_4724	4.49398
chr15	66198601	66199102	./HNF4A_lap_scaled_peak_4725	14.767
chr15	66326351	66326852	./HNF4A_lap_scaled_peak_4726	43.2577
chr15	66335551	66336052	./HNF4A_lap_scaled_peak_4727	9.98681
chr15	66373393	66373894	./HNF4A_lap_scaled_peak_4728	148.03
chr15	66994326	66994827	./HNF4A_lap_scaled_peak_4729	4.15893
chr15	67055748	67056249	./HNF4A_lap_scaled_peak_4730	4.54191
chr15	67058142	67058643	./HNF4A_lap_scaled_peak_4731	23.8825
chr15	67062724	67063225	./HNF4A_lap_scaled_peak_4732	97.175
chr15	67071810	67072311	./HNF4A_lap_scaled_peak_4733	31.4288
chr15	67135216	67135717	./HNF4A_lap_scaled_peak_4734	23.5739
chr15	67224311	67224812	./HNF4A_lap_scaled_peak_4735	2.40996
chr15	67334742	67335243	./HNF4A_lap_scaled_peak_4736	14.7381
chr15	67340492	67340993	./HNF4A_lap_scaled_peak_4737a	69.0888
chr15	67340872	67341373	./HNF4A_lap_scaled_peak_4737b	5.15262
chr15	67341077	67341578	./HNF4A_lap_scaled_peak_4737c	6.14531
chr15	67354699	67355200	./HNF4A_lap_scaled_peak_4738	35.5481
chr15	67356065	67356566	./HNF4A_lap_scaled_peak_4739	6.14531
chr15	67369991	67370492	./HNF4A_lap_scaled_peak_4740	43.6335
chr15	67391132	67391633	./HNF4A_lap_scaled_peak_4741	25.8967
chr15	67397496	67397997	./HNF4A_lap_scaled_peak_4742	9.05726
chr15	67427747	67428248	./HNF4A_lap_scaled_peak_4743	40.2245
chr15	67439324	67439825	./HNF4A_lap_scaled_peak_4744	202.463
chr15	67456529	67457030	./HNF4A_lap_scaled_peak_4745	8.57268
chr15	67983164	67983665	./HNF4A_lap_scaled_peak_4746	2.42696
chr15	68053662	68054163	./HNF4A_lap_scaled_peak_4747	14.3426
chr15	68176813	68177314	./HNF4A_lap_scaled_peak_4748	236.001
chr15	68207868	68208369	./HNF4A_lap_scaled_peak_4749	4.47435
chr15	68238376	68238877	./HNF4A_lap_scaled_peak_4750	2.70746
chr15	68254095	68254596	./HNF4A_lap_scaled_peak_4751	7.84815
chr15	68497465	68497966	./HNF4A_lap_scaled_peak_4752	42.6072
chr15	68524662	68525163	./HNF4A_lap_scaled_peak_4753	9.48789
chr15	68713396	68713897	./HNF4A_lap_scaled_peak_4754	15.5686
chr15	69109077	69109578	./HNF4A_lap_scaled_peak_4755	9.92137
chr15	69360437	69360938	./HNF4A_lap_scaled_peak_4756	16.3617
chr15	69516697	69517198	./HNF4A_lap_scaled_peak_4757	56.4156
chr15	69620927	69621428	./HNF4A_lap_scaled_peak_4758	149.302
chr15	69816693	69817194	./HNF4A_lap_scaled_peak_4759	72.7801
chr15	69846738	69847239	./HNF4A_lap_scaled_peak_4760	9.31847
chr15	69849554	69850055	./HNF4A_lap_scaled_peak_4761	30.0469
chr15	69884247	69884748	./HNF4A_lap_scaled_peak_4762	6.32098
chr15	69886741	69887242	./HNF4A_lap_scaled_peak_4763	13.1911
chr15	69896284	69896785	./HNF4A_lap_scaled_peak_4764	13.8372
chr15	70005281	70005782	./HNF4A_lap_scaled_peak_4765	5.33232
chr15	70074988	70075489	./HNF4A_lap_scaled_peak_4766	2.70746
chr15	70385921	70386422	./HNF4A_lap_scaled_peak_4767	6.62878
chr15	70419692	70420193	./HNF4A_lap_scaled_peak_4768	6.97385
chr15	70787166	70787667	./HNF4A_lap_scaled_peak_4769	6.65108
chr15	70801232	70801733	./HNF4A_lap_scaled_peak_4770	3.12668
chr15	71055736	71056237	./HNF4A_lap_scaled_peak_4771	7.71211
chr15	71080667	71081168	./HNF4A_lap_scaled_peak_4772	48.2832
chr15	71571369	71571870	./HNF4A_lap_scaled_peak_4773	6.4647
chr15	72024984	72025485	./HNF4A_lap_scaled_peak_4774	36.8326
chr15	72433944	72434445	./HNF4A_lap_scaled_peak_4775	7.47466
chr15	72492054	72492555	./HNF4A_lap_scaled_peak_4776	39.0796
chr15	72523522	72524023	./HNF4A_lap_scaled_peak_4777	5.75724
chr15	73375220	73375721	./HNF4A_lap_scaled_peak_4778	11.7458
chr15	73682452	73682953	./HNF4A_lap_scaled_peak_4779	37.5848
chr15	73833836	73834337	./HNF4A_lap_scaled_peak_4780	14.0311
chr15	73925864	73926365	./HNF4A_lap_scaled_peak_4781	48.2474
chr15	74169072	74169573	./HNF4A_lap_scaled_peak_4782	9.14067
chr15	74303525	74304026	./HNF4A_lap_scaled_peak_4783	9.37674
chr15	74488525	74489026	./HNF4A_lap_scaled_peak_4784	30.3745
chr15	74711005	74711506	./HNF4A_lap_scaled_peak_4785	15.5686
chr15	74934610	74935111	./HNF4A_lap_scaled_peak_4786	10.2579
chr15	74956569	74957070	./HNF4A_lap_scaled_peak_4787	28.8147
chr15	75065947	75066448	./HNF4A_lap_scaled_peak_4788	2.70746
chr15	75072136	75072637	./HNF4A_lap_scaled_peak_4789	72.7612
chr15	75142687	75143188	./HNF4A_lap_scaled_peak_4790	95.2104
chr15	75250806	75251307	./HNF4A_lap_scaled_peak_4791	16.8186
chr15	75328601	75329102	./HNF4A_lap_scaled_peak_4792	17.469
chr15	75474710	75475211	./HNF4A_lap_scaled_peak_4793	5.51594
chr15	75660778	75661279	./HNF4A_lap_scaled_peak_4794	45.9941
chr15	75752884	75753385	./HNF4A_lap_scaled_peak_4795	10.6025
chr15	75931791	75932292	./HNF4A_lap_scaled_peak_4796	7.71211
chr15	76603342	76603843	./HNF4A_lap_scaled_peak_4797	52.4308
chr15	77359573	77360074	./HNF4A_lap_scaled_peak_4798	49.8766
chr15	77362154	77362655	./HNF4A_lap_scaled_peak_4799	108.801
chr15	77429821	77430322	./HNF4A_lap_scaled_peak_4800	233.826
chr15	77453372	77453873	./HNF4A_lap_scaled_peak_4801	53.8297
chr15	77465707	77466208	./HNF4A_lap_scaled_peak_4802	34.8841
chr15	78162786	78163287	./HNF4A_lap_scaled_peak_4803	5.46219
chr15	78305026	78305527	./HNF4A_lap_scaled_peak_4804	16.6583
chr15	78344120	78344621	./HNF4A_lap_scaled_peak_4805	17.1693
chr15	78432498	78432999	./HNF4A_lap_scaled_peak_4806	28.8764
chr15	78665277	78665778	./HNF4A_lap_scaled_peak_4807	8.19724
chr15	78667008	78667509	./HNF4A_lap_scaled_peak_4808	201.19
chr15	79242674	79243175	./HNF4A_lap_scaled_peak_4809	32.2628
chr15	79280888	79281389	./HNF4A_lap_scaled_peak_4810	4.84071
chr15	80154481	80154982	./HNF4A_lap_scaled_peak_4811	34.0818
chr15	80351066	80351567	./HNF4A_lap_scaled_peak_4812	2.70746
chr15	80888767	80889268	./HNF4A_lap_scaled_peak_4813	10.6026
chr15	80908295	80908796	./HNF4A_lap_scaled_peak_4814	6.4647
chr15	80971727	80972228	./HNF4A_lap_scaled_peak_4815a	12.3423
chr15	80972202	80972703	./HNF4A_lap_scaled_peak_4815b	12.8507
chr15	80977027	80977528	./HNF4A_lap_scaled_peak_4816	25.4666
chr15	81131526	81132027	./HNF4A_lap_scaled_peak_4817	37.5848
chr15	81149207	81149708	./HNF4A_lap_scaled_peak_4818	26.5986
chr15	81292219	81292720	./HNF4A_lap_scaled_peak_4819	10.3748
chr15	81616492	81616993	./HNF4A_lap_scaled_peak_4820	5.46219
chr15	82524195	82524696	./HNF4A_lap_scaled_peak_4821	42.1043
chr15	85284270	85284771	./HNF4A_lap_scaled_peak_4822	15.5406
chr15	85473163	85473664	./HNF4A_lap_scaled_peak_4823	6.14531
chr15	85861502	85862003	./HNF4A_lap_scaled_peak_4824	4.49871
chr15	86039855	86040356	./HNF4A_lap_scaled_peak_4825	2.62037
chr15	86106452	86106953	./HNF4A_lap_scaled_peak_4826a	71.9682
chr15	86107045	86107546	./HNF4A_lap_scaled_peak_4826b	7.27943
chr15	86122216	86122717	./HNF4A_lap_scaled_peak_4827	28.105
chr15	86251010	86251511	./HNF4A_lap_scaled_peak_4828	25.4666
chr15	86368235	86368736	./HNF4A_lap_scaled_peak_4829	13.1389
chr15	86383631	86384132	./HNF4A_lap_scaled_peak_4830	348.236
chr15	89158397	89158898	./HNF4A_lap_scaled_peak_4831	81.9239
chr15	89181936	89182437	./HNF4A_lap_scaled_peak_4832	2.40996
chr15	89610571	89611072	./HNF4A_lap_scaled_peak_4833	20.2806
chr15	89655438	89655939	./HNF4A_lap_scaled_peak_4834	92.0006
chr15	89658830	89659331	./HNF4A_lap_scaled_peak_4835	3.75522
chr15	89664579	89665080	./HNF4A_lap_scaled_peak_4836	23.2385
chr15	89942970	89943471	./HNF4A_lap_scaled_peak_4837	4.49871
chr15	89973797	89974298	./HNF4A_lap_scaled_peak_4838	5.6641
chr15	89979804	89980305	./HNF4A_lap_scaled_peak_4839	8.39973
chr15	90002393	90002894	./HNF4A_lap_scaled_peak_4840a	30.0469
chr15	90002885	90003386	./HNF4A_lap_scaled_peak_4840b	16.8186
chr15	90046069	90046570	./HNF4A_lap_scaled_peak_4841	48.5746
chr15	90223602	90224103	./HNF4A_lap_scaled_peak_4842	9.56828
chr15	90325213	90325714	./HNF4A_lap_scaled_peak_4843	3.0981
chr15	90328188	90328689	./HNF4A_lap_scaled_peak_4844a	7.92564
chr15	90328640	90329141	./HNF4A_lap_scaled_peak_4844b	356.384
chr15	90388381	90388882	./HNF4A_lap_scaled_peak_4845	3.43091
chr15	90394174	90394675	./HNF4A_lap_scaled_peak_4846	34.7501
chr15	90572195	90572696	./HNF4A_lap_scaled_peak_4847	451.615
chr15	90577729	90578230	./HNF4A_lap_scaled_peak_4848	29.3861
chr15	90578368	90578869	./HNF4A_lap_scaled_peak_4849a	2.89605
chr15	90578673	90579174	./HNF4A_lap_scaled_peak_4849b	7.67947
chr15	90597858	90598359	./HNF4A_lap_scaled_peak_4850	6.38564
chr15	90701143	90701644	./HNF4A_lap_scaled_peak_4851	4.49301
chr15	90704347	90704848	./HNF4A_lap_scaled_peak_4852	6.78247
chr15	90709011	90709512	./HNF4A_lap_scaled_peak_4853	10.6352
chr15	90723694	90724195	./HNF4A_lap_scaled_peak_4854	2.06928
chr15	90735174	90735675	./HNF4A_lap_scaled_peak_4855	24.5451
chr15	90754591	90755092	./HNF4A_lap_scaled_peak_4856a	11.1793
chr15	90754841	90755342	./HNF4A_lap_scaled_peak_4856b	8.56429
chr15	90756657	90757158	./HNF4A_lap_scaled_peak_4857	14.1533
chr15	90776378	90776879	./HNF4A_lap_scaled_peak_4858	25.6167
chr15	90792409	90792910	./HNF4A_lap_scaled_peak_4859	5.72732
chr15	90877363	90877864	./HNF4A_lap_scaled_peak_4860	390.362
chr15	90956032	90956533	./HNF4A_lap_scaled_peak_4861	2.4722
chr15	91013230	91013731	./HNF4A_lap_scaled_peak_4862	6.98078
chr15	91056708	91057209	./HNF4A_lap_scaled_peak_4863	36.9543
chr15	91101404	91101905	./HNF4A_lap_scaled_peak_4864	28.6281
chr15	91238178	91238679	./HNF4A_lap_scaled_peak_4865	3.12668
chr15	91335783	91336284	./HNF4A_lap_scaled_peak_4866	13.1442
chr15	91367230	91367731	./HNF4A_lap_scaled_peak_4867	26.8691
chr15	91400462	91400963	./HNF4A_lap_scaled_peak_4868	5.37192
chr15	92002601	92003102	./HNF4A_lap_scaled_peak_4869	7.26381
chr15	92015445	92015946	./HNF4A_lap_scaled_peak_4870	5.67161
chr15	92040099	92040600	./HNF4A_lap_scaled_peak_4871	7.88868
chr15	92073396	92073897	./HNF4A_lap_scaled_peak_4872	16.2047
chr15	92079914	92080415	./HNF4A_lap_scaled_peak_4873	502.087
chr15	92115277	92115778	./HNF4A_lap_scaled_peak_4874	6.23596
chr15	92237997	92238498	./HNF4A_lap_scaled_peak_4875	6.98337
chr15	92707887	92708388	./HNF4A_lap_scaled_peak_4876	12.2616
chr15	92714071	92714572	./HNF4A_lap_scaled_peak_4877	6.38564
chr15	93144105	93144606	./HNF4A_lap_scaled_peak_4878	3.86637
chr15	93160662	93161163	./HNF4A_lap_scaled_peak_4879	164.376
chr15	93181699	93182200	./HNF4A_lap_scaled_peak_4880	3.26871
chr15	93197483	93197984	./HNF4A_lap_scaled_peak_4881	2.40885
chr15	93289084	93289585	./HNF4A_lap_scaled_peak_4882	13.4953
chr15	93347128	93347629	./HNF4A_lap_scaled_peak_4883	5.85294
chr15	93352476	93352977	./HNF4A_lap_scaled_peak_4884	3.1397
chr15	93447224	93447725	./HNF4A_lap_scaled_peak_4885	22.1443
chr15	93461126	93461627	./HNF4A_lap_scaled_peak_4886	85.2547
chr15	93697017	93697518	./HNF4A_lap_scaled_peak_4887	7.50082
chr15	93722205	93722706	./HNF4A_lap_scaled_peak_4888	10.7995
chr15	93864916	93865417	./HNF4A_lap_scaled_peak_4889	5.15262
chr15	93883215	93883716	./HNF4A_lap_scaled_peak_4890	43.4041
chr15	93884274	93884775	./HNF4A_lap_scaled_peak_4891	16.9887
chr15	94067629	94068130	./HNF4A_lap_scaled_peak_4892	6.97385
chr15	94597192	94597693	./HNF4A_lap_scaled_peak_4893	2.42696
chr15	94791354	94791855	./HNF4A_lap_scaled_peak_4894	27.1088
chr15	95067808	95068309	./HNF4A_lap_scaled_peak_4895	24.4351
chr15	95387721	95388222	./HNF4A_lap_scaled_peak_4896	6.01089
chr15	96752625	96753126	./HNF4A_lap_scaled_peak_4897	127.737
chr15	96768779	96769280	./HNF4A_lap_scaled_peak_4898	5.125
chr15	96807444	96807945	./HNF4A_lap_scaled_peak_4899	10.7929
chr15	96869204	96869705	./HNF4A_lap_scaled_peak_4900	4.09703
chr15	96873681	96874182	./HNF4A_lap_scaled_peak_4901	23.1649
chr15	96999082	96999583	./HNF4A_lap_scaled_peak_4902	2.37445
chr15	98041960	98042461	./HNF4A_lap_scaled_peak_4903	35.9984
chr15	98120152	98120653	./HNF4A_lap_scaled_peak_4904	3.83238
chr15	98298233	98298734	./HNF4A_lap_scaled_peak_4905	251.252
chr15	99202376	99202877	./HNF4A_lap_scaled_peak_4906	46.5957
chr15	99348707	99349208	./HNF4A_lap_scaled_peak_4907	4.33676
chr15	100114193	100114694	./HNF4A_lap_scaled_peak_4908	6.78247
chr15	100273753	100274254	./HNF4A_lap_scaled_peak_4909	9.71767
chr15	100752320	100752821	./HNF4A_lap_scaled_peak_4910	94.4695
chr15	100965623	100966124	./HNF4A_lap_scaled_peak_4911	22.0104
chr15	101142616	101143117	./HNF4A_lap_scaled_peak_4912	21.1615
chr15	101253647	101254148	./HNF4A_lap_scaled_peak_4913	6.79022
chr15	101261973	101262474	./HNF4A_lap_scaled_peak_4914a	3.43624
chr15	101262388	101262889	./HNF4A_lap_scaled_peak_4914b	9.29061
chr15	101835654	101836155	./HNF4A_lap_scaled_peak_4915	26.0079
chr15	101864672	101865173	./HNF4A_lap_scaled_peak_4916	143.527
chr15	101889262	101889763	./HNF4A_lap_scaled_peak_4917	10.6773
chr15	101979689	101980190	./HNF4A_lap_scaled_peak_4918	301.662
chr15	102003408	102003909	./HNF4A_lap_scaled_peak_4919	31.377
chr15	102017849	102018350	./HNF4A_lap_scaled_peak_4920	115.017
chr15	102067561	102068062	./HNF4A_lap_scaled_peak_4921	64.6798
chr16	302582	303083	./HNF4A_lap_scaled_peak_4922	11.1086
chr16	374463	374964	./HNF4A_lap_scaled_peak_4923	15.5686
chr16	377246	377747	./HNF4A_lap_scaled_peak_4924	6.65202
chr16	452319	452820	./HNF4A_lap_scaled_peak_4925	36.1001
chr16	552423	552924	./HNF4A_lap_scaled_peak_4926	111.869
chr16	583697	584198	./HNF4A_lap_scaled_peak_4927a	26.121
chr16	584185	584686	./HNF4A_lap_scaled_peak_4927b	14.5113
chr16	585325	585826	./HNF4A_lap_scaled_peak_4928	10.7659
chr16	643405	643906	./HNF4A_lap_scaled_peak_4929	18.0874
chr16	698054	698555	./HNF4A_lap_scaled_peak_4930	7.50082
chr16	698952	699453	./HNF4A_lap_scaled_peak_4931	9.67182
chr16	809357	809858	./HNF4A_lap_scaled_peak_4932	9.7121
chr16	810925	811426	./HNF4A_lap_scaled_peak_4933	19.0836
chr16	1139714	1140215	./HNF4A_lap_scaled_peak_4934	71.6683
chr16	1149885	1150386	./HNF4A_lap_scaled_peak_4935	15.1618
chr16	1234492	1234993	./HNF4A_lap_scaled_peak_4936	14.2001
chr16	1393160	1393661	./HNF4A_lap_scaled_peak_4937	10.6025
chr16	1807839	1808340	./HNF4A_lap_scaled_peak_4938	13.1389
chr16	1878734	1879235	./HNF4A_lap_scaled_peak_4939	24.3639
chr16	1963101	1963602	./HNF4A_lap_scaled_peak_4940	4.10226
chr16	2142157	2142658	./HNF4A_lap_scaled_peak_4941	14.1041
chr16	2207798	2208299	./HNF4A_lap_scaled_peak_4942	72.0277
chr16	2213435	2213936	./HNF4A_lap_scaled_peak_4943	18.0874
chr16	2301365	2301866	./HNF4A_lap_scaled_peak_4944	18.5923
chr16	2844335	2844836	./HNF4A_lap_scaled_peak_4945a	14.8451
chr16	2844591	2845092	./HNF4A_lap_scaled_peak_4945b	8.70257
chr16	2907935	2908436	./HNF4A_lap_scaled_peak_4946	12.353
chr16	2917977	2918478	./HNF4A_lap_scaled_peak_4947	2.5945
chr16	3057384	3057885	./HNF4A_lap_scaled_peak_4948	17.8424
chr16	3059833	3060334	./HNF4A_lap_scaled_peak_4949	6.96006
chr16	3451137	3451638	./HNF4A_lap_scaled_peak_4950	3.76981
chr16	3509012	3509513	./HNF4A_lap_scaled_peak_4951	21.6901
chr16	3704416	3704917	./HNF4A_lap_scaled_peak_4952	20.8905
chr16	4065082	4065583	./HNF4A_lap_scaled_peak_4953	46.7231
chr16	4226798	4227299	./HNF4A_lap_scaled_peak_4954	6.4647
chr16	4588517	4589018	./HNF4A_lap_scaled_peak_4955	38.0778
chr16	4703989	4704490	./HNF4A_lap_scaled_peak_4956	40.7222
chr16	4713891	4714392	./HNF4A_lap_scaled_peak_4957a	10.586
chr16	4714483	4714984	./HNF4A_lap_scaled_peak_4957b	18.6656
chr16	4729413	4729914	./HNF4A_lap_scaled_peak_4958	5.97993
chr16	4974852	4975353	./HNF4A_lap_scaled_peak_4959	12.9143
chr16	5007636	5008137	./HNF4A_lap_scaled_peak_4960	3.58196
chr16	7805580	7806081	./HNF4A_lap_scaled_peak_4961	23.2385
chr16	8768145	8768646	./HNF4A_lap_scaled_peak_4962	38.9796
chr16	8957341	8957842	./HNF4A_lap_scaled_peak_4963	157.734
chr16	9005679	9006180	./HNF4A_lap_scaled_peak_4964	31.0025
chr16	9081134	9081635	./HNF4A_lap_scaled_peak_4965	120.887
chr16	9082873	9083374	./HNF4A_lap_scaled_peak_4966	40.5854
chr16	9097163	9097664	./HNF4A_lap_scaled_peak_4967	7.84815
chr16	9192472	9192973	./HNF4A_lap_scaled_peak_4968	18.6656
chr16	9216686	9217187	./HNF4A_lap_scaled_peak_4969	22.9415
chr16	9380748	9381249	./HNF4A_lap_scaled_peak_4970	22.0537
chr16	9540611	9541112	./HNF4A_lap_scaled_peak_4971	5.46219
chr16	9754808	9755309	./HNF4A_lap_scaled_peak_4972	2.15799
chr16	9759466	9759967	./HNF4A_lap_scaled_peak_4973	34.4667
chr16	9939940	9940441	./HNF4A_lap_scaled_peak_4974a	4.3546
chr16	9940171	9940672	./HNF4A_lap_scaled_peak_4974b	4.47435
chr16	10265014	10265515	./HNF4A_lap_scaled_peak_4975	17.4467
chr16	10394769	10395270	./HNF4A_lap_scaled_peak_4976a	57.8485
chr16	10395158	10395659	./HNF4A_lap_scaled_peak_4976b	3.12668
chr16	10451034	10451535	./HNF4A_lap_scaled_peak_4977	6.98337
chr16	10456149	10456650	./HNF4A_lap_scaled_peak_4978	11.0223
chr16	11110454	11110955	./HNF4A_lap_scaled_peak_4979	3.79345
chr16	11373310	11373811	./HNF4A_lap_scaled_peak_4980	10.7659
chr16	11583612	11584113	./HNF4A_lap_scaled_peak_4981	20.3773
chr16	11706153	11706654	./HNF4A_lap_scaled_peak_4982	4.49871
chr16	11769411	11769912	./HNF4A_lap_scaled_peak_4983	33.1711
chr16	11826625	11827126	./HNF4A_lap_scaled_peak_4984	11.9568
chr16	11838216	11838717	./HNF4A_lap_scaled_peak_4985	68.015
chr16	11842339	11842840	./HNF4A_lap_scaled_peak_4986	44.235
chr16	11851602	11852103	./HNF4A_lap_scaled_peak_4987	8.58928
chr16	11918126	11918627	./HNF4A_lap_scaled_peak_4988	14.598
chr16	12305313	12305814	./HNF4A_lap_scaled_peak_4989	13.1389
chr16	12322669	12323170	./HNF4A_lap_scaled_peak_4990	39.0796
chr16	12409287	12409788	./HNF4A_lap_scaled_peak_4991	188.7
chr16	12897403	12897904	./HNF4A_lap_scaled_peak_4992	15.3763
chr16	14191128	14191629	./HNF4A_lap_scaled_peak_4993	2.42696
chr16	14643659	14644160	./HNF4A_lap_scaled_peak_4994	28.4914
chr16	14656511	14657012	./HNF4A_lap_scaled_peak_4995	49.3597
chr16	14750412	14750913	./HNF4A_lap_scaled_peak_4996	87.0984
chr16	14766502	14767003	./HNF4A_lap_scaled_peak_4997	16.8186
chr16	15073661	15074162	./HNF4A_lap_scaled_peak_4998	9.48789
chr16	15671215	15671716	./HNF4A_lap_scaled_peak_4999	26.121
chr16	16008100	16008601	./HNF4A_lap_scaled_peak_5000	4.10226
chr16	17369095	17369596	./HNF4A_lap_scaled_peak_5001	141.314
chr16	17397876	17398377	./HNF4A_lap_scaled_peak_5002a	70.3039
chr16	17398182	17398683	./HNF4A_lap_scaled_peak_5002b	9.56828
chr16	17490466	17490967	./HNF4A_lap_scaled_peak_5003	5.88884
chr16	17491280	17491781	./HNF4A_lap_scaled_peak_5004	2.40996
chr16	17575522	17576023	./HNF4A_lap_scaled_peak_5005	9.67182
chr16	19010046	19010547	./HNF4A_lap_scaled_peak_5006	9.14067
chr16	19017116	19017617	./HNF4A_lap_scaled_peak_5007	3.79345
chr16	19119582	19120083	./HNF4A_lap_scaled_peak_5008	11.1086
chr16	19147311	19147812	./HNF4A_lap_scaled_peak_5009	6.46668
chr16	19179811	19180312	./HNF4A_lap_scaled_peak_5010	5.46219
chr16	19247789	19248290	./HNF4A_lap_scaled_peak_5011	24.4351
chr16	19406698	19407199	./HNF4A_lap_scaled_peak_5012	10.6558
chr16	19407910	19408411	./HNF4A_lap_scaled_peak_5013	11.9568
chr16	19435784	19436285	./HNF4A_lap_scaled_peak_5014	7.6997
chr16	19440554	19441055	./HNF4A_lap_scaled_peak_5015	2.84766
chr16	19442855	19443356	./HNF4A_lap_scaled_peak_5016	21.7558
chr16	19499623	19500124	./HNF4A_lap_scaled_peak_5017	28.4909
chr16	19644373	19644874	./HNF4A_lap_scaled_peak_5018	10.1098
chr16	19673655	19674156	./HNF4A_lap_scaled_peak_5019	25.7227
chr16	20948910	20949411	./HNF4A_lap_scaled_peak_5020	38.9396
chr16	21244676	21245177	./HNF4A_lap_scaled_peak_5021	36.3957
chr16	21272160	21272661	./HNF4A_lap_scaled_peak_5022	110.349
chr16	21532830	21533331	./HNF4A_lap_scaled_peak_5023	21.6905
chr16	21610581	21611082	./HNF4A_lap_scaled_peak_5024	4.38635
chr16	21946139	21946640	./HNF4A_lap_scaled_peak_5025	6.32098
chr16	21948522	21949023	./HNF4A_lap_scaled_peak_5026	7.84831
chr16	22009235	22009736	./HNF4A_lap_scaled_peak_5027	12.92
chr16	22199780	22200281	./HNF4A_lap_scaled_peak_5028	6.14531
chr16	22243926	22244427	./HNF4A_lap_scaled_peak_5029	56.2332
chr16	22364614	22365115	./HNF4A_lap_scaled_peak_5030	9.67182
chr16	22382886	22383387	./HNF4A_lap_scaled_peak_5031	159.264
chr16	22625858	22626359	./HNF4A_lap_scaled_peak_5032	4.49398
chr16	22691952	22692453	./HNF4A_lap_scaled_peak_5033	302.356
chr16	23115709	23116210	./HNF4A_lap_scaled_peak_5034	22.0104
chr16	23606665	23607166	./HNF4A_lap_scaled_peak_5035	11.0325
chr16	23607347	23607848	./HNF4A_lap_scaled_peak_5036	5.97993
chr16	23722974	23723475	./HNF4A_lap_scaled_peak_5037	23.3608
chr16	24870870	24871371	./HNF4A_lap_scaled_peak_5038	14.3426
chr16	25000321	25000822	./HNF4A_lap_scaled_peak_5039	38.6029
chr16	27166022	27166523	./HNF4A_lap_scaled_peak_5040	10.6025
chr16	27285092	27285593	./HNF4A_lap_scaled_peak_5041	28.4909
chr16	27334272	27334773	./HNF4A_lap_scaled_peak_5042	108.003
chr16	27375820	27376321	./HNF4A_lap_scaled_peak_5043	15.318
chr16	27733449	27733950	./HNF4A_lap_scaled_peak_5044	16.8186
chr16	28874439	28874940	./HNF4A_lap_scaled_peak_5045	5.6641
chr16	29300114	29300615	./HNF4A_lap_scaled_peak_5046	13.1389
chr16	29832508	29833009	./HNF4A_lap_scaled_peak_5047	16.0158
chr16	29836422	29836923	./HNF4A_lap_scaled_peak_5048	15.5686
chr16	29840639	29841140	./HNF4A_lap_scaled_peak_5049	235.787
chr16	29954126	29954627	./HNF4A_lap_scaled_peak_5050	83.9723
chr16	30126540	30127041	./HNF4A_lap_scaled_peak_5051	8.57268
chr16	30131611	30132112	./HNF4A_lap_scaled_peak_5052	34.6299
chr16	30189892	30190393	./HNF4A_lap_scaled_peak_5053	31.7249
chr16	30198391	30198892	./HNF4A_lap_scaled_peak_5054	14.3426
chr16	30366649	30367150	./HNF4A_lap_scaled_peak_5055	8.28587
chr16	30458865	30459366	./HNF4A_lap_scaled_peak_5056	9.67182
chr16	30569471	30569972	./HNF4A_lap_scaled_peak_5057	34.1928
chr16	30825399	30825900	./HNF4A_lap_scaled_peak_5058	13.5525
chr16	30850837	30851338	./HNF4A_lap_scaled_peak_5059	74.9355
chr16	31007661	31008162	./HNF4A_lap_scaled_peak_5060	3.47859
chr16	31142206	31142707	./HNF4A_lap_scaled_peak_5061	5.37192
chr16	31143041	31143542	./HNF4A_lap_scaled_peak_5062	13.1389
chr16	31212350	31212851	./HNF4A_lap_scaled_peak_5063	11.9568
chr16	46884524	46885025	./HNF4A_lap_scaled_peak_5064	3.12668
chr16	46902658	46903159	./HNF4A_lap_scaled_peak_5065	25.4781
chr16	47007363	47007864	./HNF4A_lap_scaled_peak_5066	13.1389
chr16	48238392	48238893	./HNF4A_lap_scaled_peak_5067	103.937
chr16	48249606	48250107	./HNF4A_lap_scaled_peak_5068	35.4516
chr16	48262944	48263445	./HNF4A_lap_scaled_peak_5069	10.6025
chr16	48439779	48440280	./HNF4A_lap_scaled_peak_5070	46.7231
chr16	48443838	48444339	./HNF4A_lap_scaled_peak_5071a	15.1618
chr16	48444067	48444568	./HNF4A_lap_scaled_peak_5071b	7.62558
chr16	48580664	48581165	./HNF4A_lap_scaled_peak_5072	7.27943
chr16	48647398	48647899	./HNF4A_lap_scaled_peak_5073	22.0104
chr16	50069448	50069949	./HNF4A_lap_scaled_peak_5074	88.4359
chr16	50497468	50497969	./HNF4A_lap_scaled_peak_5075	7.50082
chr16	52330590	52331091	./HNF4A_lap_scaled_peak_5076	7.19459
chr16	52441922	52442423	./HNF4A_lap_scaled_peak_5077	9.14067
chr16	52485713	52486214	./HNF4A_lap_scaled_peak_5078	82.1384
chr16	52522644	52523145	./HNF4A_lap_scaled_peak_5079	124.806
chr16	52526681	52527182	./HNF4A_lap_scaled_peak_5080	63.5437
chr16	52595816	52596317	./HNF4A_lap_scaled_peak_5081	6.17879
chr16	52598816	52599317	./HNF4A_lap_scaled_peak_5082	3.32008
chr16	52607716	52608217	./HNF4A_lap_scaled_peak_5083	6.75116
chr16	52612201	52612702	./HNF4A_lap_scaled_peak_5084	43.9868
chr16	52645771	52646272	./HNF4A_lap_scaled_peak_5085	10.7995
chr16	53082297	53082798	./HNF4A_lap_scaled_peak_5086	13.1389
chr16	53086308	53086809	./HNF4A_lap_scaled_peak_5087a	37.0866
chr16	53087006	53087507	./HNF4A_lap_scaled_peak_5087b	10.586
chr16	53406745	53407246	./HNF4A_lap_scaled_peak_5088	3.58196
chr16	53545792	53546293	./HNF4A_lap_scaled_peak_5089	3.00429
chr16	53737640	53738141	./HNF4A_lap_scaled_peak_5090	7.50082
chr16	54926810	54927311	./HNF4A_lap_scaled_peak_5091	36.1001
chr16	55466854	55467355	./HNF4A_lap_scaled_peak_5092	28.8764
chr16	55536662	55537163	./HNF4A_lap_scaled_peak_5093	12.5644
chr16	55564271	55564772	./HNF4A_lap_scaled_peak_5094	66.2056
chr16	56413231	56413732	./HNF4A_lap_scaled_peak_5095	6.75116
chr16	56442493	56442994	./HNF4A_lap_scaled_peak_5096	40.2245
chr16	56691179	56691680	./HNF4A_lap_scaled_peak_5097	2.70746
chr16	56890733	56891234	./HNF4A_lap_scaled_peak_5098	98.9657
chr16	57017267	57017768	./HNF4A_lap_scaled_peak_5099	61.9273
chr16	57221021	57221522	./HNF4A_lap_scaled_peak_5100	45.1731
chr16	57302864	57303365	./HNF4A_lap_scaled_peak_5101	43.117
chr16	57313978	57314479	./HNF4A_lap_scaled_peak_5102	6.4647
chr16	57317616	57318117	./HNF4A_lap_scaled_peak_5103	21.6901
chr16	57337989	57338490	./HNF4A_lap_scaled_peak_5104	10.7995
chr16	57338917	57339418	./HNF4A_lap_scaled_peak_5105	10.6025
chr16	57466323	57466824	./HNF4A_lap_scaled_peak_5106	11.7457
chr16	57513574	57514075	./HNF4A_lap_scaled_peak_5107a	4.68304
chr16	57514060	57514561	./HNF4A_lap_scaled_peak_5107b	107.095
chr16	57640850	57641351	./HNF4A_lap_scaled_peak_5108	31.8863
chr16	57656931	57657432	./HNF4A_lap_scaled_peak_5109	5.6641
chr16	57669311	57669812	./HNF4A_lap_scaled_peak_5110	47.7296
chr16	57831616	57832117	./HNF4A_lap_scaled_peak_5111	5.46219
chr16	58058473	58058974	./HNF4A_lap_scaled_peak_5112	15.9426
chr16	58663734	58664235	./HNF4A_lap_scaled_peak_5113	14.3438
chr16	60185837	60186338	./HNF4A_lap_scaled_peak_5114	24.3639
chr16	63460352	63460853	./HNF4A_lap_scaled_peak_5115	8.73454
chr16	63863254	63863755	./HNF4A_lap_scaled_peak_5116	6.38564
chr16	63867481	63867982	./HNF4A_lap_scaled_peak_5117	7.50082
chr16	64512219	64512720	./HNF4A_lap_scaled_peak_5118	54.9308
chr16	65158197	65158698	./HNF4A_lap_scaled_peak_5119	34.1936
chr16	65159202	65159703	./HNF4A_lap_scaled_peak_5120	57.933
chr16	65331152	65331653	./HNF4A_lap_scaled_peak_5121	5.46219
chr16	65581774	65582275	./HNF4A_lap_scaled_peak_5122	4.68304
chr16	65675577	65676078	./HNF4A_lap_scaled_peak_5123	7.2276
chr16	65699985	65700486	./HNF4A_lap_scaled_peak_5124	29.3533
chr16	65797776	65798277	./HNF4A_lap_scaled_peak_5125	15.5686
chr16	65923373	65923874	./HNF4A_lap_scaled_peak_5126	17.8286
chr16	65930628	65931129	./HNF4A_lap_scaled_peak_5127	22.1473
chr16	66311935	66312436	./HNF4A_lap_scaled_peak_5128	10.586
chr16	66748786	66749287	./HNF4A_lap_scaled_peak_5129	64.4058
chr16	66774424	66774925	./HNF4A_lap_scaled_peak_5130	52.0424
chr16	66905678	66906179	./HNF4A_lap_scaled_peak_5131	9.67182
chr16	67404548	67405049	./HNF4A_lap_scaled_peak_5132	16.5734
chr16	67430184	67430685	./HNF4A_lap_scaled_peak_5133	2.70746
chr16	67475211	67475712	./HNF4A_lap_scaled_peak_5134	6.01089
chr16	67495891	67496392	./HNF4A_lap_scaled_peak_5135	81.7001
chr16	67891546	67892047	./HNF4A_lap_scaled_peak_5136	18.0874
chr16	68113548	68114049	./HNF4A_lap_scaled_peak_5137	59.4753
chr16	68268096	68268597	./HNF4A_lap_scaled_peak_5138	7.71211
chr16	68420429	68420930	./HNF4A_lap_scaled_peak_5139	53.0872
chr16	68450365	68450866	./HNF4A_lap_scaled_peak_5140	3.0165
chr16	68526454	68526955	./HNF4A_lap_scaled_peak_5141	24.7068
chr16	68756083	68756584	./HNF4A_lap_scaled_peak_5142	13.5525
chr16	68758706	68759207	./HNF4A_lap_scaled_peak_5143	13.9408
chr16	68773966	68774467	./HNF4A_lap_scaled_peak_5144	5.46219
chr16	68778608	68779109	./HNF4A_lap_scaled_peak_5145	25.7685
chr16	68786409	68786910	./HNF4A_lap_scaled_peak_5146	60.4519
chr16	68824032	68824533	./HNF4A_lap_scaled_peak_5147	5.125
chr16	68826546	68827047	./HNF4A_lap_scaled_peak_5148	159.93
chr16	69065648	69066149	./HNF4A_lap_scaled_peak_5149	122.694
chr16	69360259	69360760	./HNF4A_lap_scaled_peak_5150	45.333
chr16	69430344	69430845	./HNF4A_lap_scaled_peak_5151	7.43957
chr16	69438273	69438774	./HNF4A_lap_scaled_peak_5152	32.6497
chr16	69458098	69458599	./HNF4A_lap_scaled_peak_5153	3.58196
chr16	69470080	69470581	./HNF4A_lap_scaled_peak_5154	11.9568
chr16	69595758	69596259	./HNF4A_lap_scaled_peak_5155	42.1371
chr16	69757662	69758163	./HNF4A_lap_scaled_peak_5156	110.273
chr16	69760490	69760991	./HNF4A_lap_scaled_peak_5157	4.47401
chr16	70094571	70095072	./HNF4A_lap_scaled_peak_5158	30.2921
chr16	70462076	70462577	./HNF4A_lap_scaled_peak_5159	56.0219
chr16	70473070	70473571	./HNF4A_lap_scaled_peak_5160	2.70746
chr16	70478470	70478971	./HNF4A_lap_scaled_peak_5161	58.7019
chr16	70780491	70780992	./HNF4A_lap_scaled_peak_5162a	14.5113
chr16	70780831	70781332	./HNF4A_lap_scaled_peak_5162b	3.76226
chr16	70794587	70795088	./HNF4A_lap_scaled_peak_5163	24.7068
chr16	71660758	71661259	./HNF4A_lap_scaled_peak_5164	18.0874
chr16	71700774	71701275	./HNF4A_lap_scaled_peak_5165	18.0874
chr16	71928769	71929270	./HNF4A_lap_scaled_peak_5166	151.947
chr16	72015765	72016266	./HNF4A_lap_scaled_peak_5167	9.67182
chr16	72258208	72258709	./HNF4A_lap_scaled_peak_5168	5.46219
chr16	72711563	72712064	./HNF4A_lap_scaled_peak_5169	8.39973
chr16	72912349	72912850	./HNF4A_lap_scaled_peak_5170	8.19724
chr16	72958678	72959179	./HNF4A_lap_scaled_peak_5171	7.84815
chr16	73030470	73030971	./HNF4A_lap_scaled_peak_5172a	3.12668
chr16	73030952	73031453	./HNF4A_lap_scaled_peak_5172b	14.8451
chr16	73033939	73034440	./HNF4A_lap_scaled_peak_5173	8.65585
chr16	73236244	73236745	./HNF4A_lap_scaled_peak_5174	9.62453
chr16	73266248	73266749	./HNF4A_lap_scaled_peak_5175	19.3761
chr16	74030865	74031366	./HNF4A_lap_scaled_peak_5176	28.0579
chr16	74482504	74483005	./HNF4A_lap_scaled_peak_5177	16.5734
chr16	74514028	74514529	./HNF4A_lap_scaled_peak_5178	28.8147
chr16	74764171	74764672	./HNF4A_lap_scaled_peak_5179	22.3234
chr16	74777349	74777850	./HNF4A_lap_scaled_peak_5180	6.65108
chr16	74863495	74863996	./HNF4A_lap_scaled_peak_5181	57.8812
chr16	75025367	75025868	./HNF4A_lap_scaled_peak_5182	76.2936
chr16	75088010	75088511	./HNF4A_lap_scaled_peak_5183	26.2495
chr16	75098637	75099138	./HNF4A_lap_scaled_peak_5184	35.7581
chr16	75099466	75099967	./HNF4A_lap_scaled_peak_5185	5.46219
chr16	75104141	75104642	./HNF4A_lap_scaled_peak_5186	11.9568
chr16	75296202	75296703	./HNF4A_lap_scaled_peak_5187	19.0836
chr16	75339180	75339681	./HNF4A_lap_scaled_peak_5188	25.4781
chr16	75340120	75340621	./HNF4A_lap_scaled_peak_5189	22.4048
chr16	75343834	75344335	./HNF4A_lap_scaled_peak_5190	149.719
chr16	75363773	75364274	./HNF4A_lap_scaled_peak_5191	7.2845
chr16	75561707	75562208	./HNF4A_lap_scaled_peak_5192	10.6025
chr16	75761074	75761575	./HNF4A_lap_scaled_peak_5193	19.0836
chr16	75977890	75978391	./HNF4A_lap_scaled_peak_5194	21.5513
chr16	76171778	76172279	./HNF4A_lap_scaled_peak_5195	24.5353
chr16	76608561	76609062	./HNF4A_lap_scaled_peak_5196	151.233
chr16	78233157	78233658	./HNF4A_lap_scaled_peak_5197	14.5317
chr16	78234430	78234931	./HNF4A_lap_scaled_peak_5198	6.3976
chr16	79436279	79436780	./HNF4A_lap_scaled_peak_5199	3.23982
chr16	79692082	79692583	./HNF4A_lap_scaled_peak_5200	6.32098
chr16	79711992	79712493	./HNF4A_lap_scaled_peak_5201	5.97993
chr16	79726152	79726653	./HNF4A_lap_scaled_peak_5202	5.59663
chr16	79786289	79786790	./HNF4A_lap_scaled_peak_5203	15.5686
chr16	79931426	79931927	./HNF4A_lap_scaled_peak_5204	225.429
chr16	80299570	80300071	./HNF4A_lap_scaled_peak_5205	69.7819
chr16	80917022	80917523	./HNF4A_lap_scaled_peak_5206	50.8298
chr16	80944247	80944748	./HNF4A_lap_scaled_peak_5207	20.3773
chr16	80948224	80948725	./HNF4A_lap_scaled_peak_5208	22.0104
chr16	81300327	81300828	./HNF4A_lap_scaled_peak_5209	10.7995
chr16	81309317	81309818	./HNF4A_lap_scaled_peak_5210	34.4667
chr16	81328025	81328526	./HNF4A_lap_scaled_peak_5211	15.2731
chr16	81482003	81482504	./HNF4A_lap_scaled_peak_5212	56.3149
chr16	81485600	81486101	./HNF4A_lap_scaled_peak_5213	59.4753
chr16	81490452	81490953	./HNF4A_lap_scaled_peak_5214a	120.903
chr16	81491247	81491748	./HNF4A_lap_scaled_peak_5214b	8.19724
chr16	81547176	81547677	./HNF4A_lap_scaled_peak_5215	26.0813
chr16	81582727	81583228	./HNF4A_lap_scaled_peak_5216	51.1969
chr16	81592275	81592776	./HNF4A_lap_scaled_peak_5217	146.221
chr16	81625844	81626345	./HNF4A_lap_scaled_peak_5218	40.5854
chr16	81630765	81631266	./HNF4A_lap_scaled_peak_5219	8.19724
chr16	82024076	82024577	./HNF4A_lap_scaled_peak_5220	2.40885
chr16	82067433	82067934	./HNF4A_lap_scaled_peak_5221	37.5848
chr16	82068496	82068997	./HNF4A_lap_scaled_peak_5222	7.34152
chr16	82084374	82084875	./HNF4A_lap_scaled_peak_5223	7.27943
chr16	82093554	82094055	./HNF4A_lap_scaled_peak_5224	18.0874
chr16	82613416	82613917	./HNF4A_lap_scaled_peak_5225	46.7841
chr16	83129471	83129972	./HNF4A_lap_scaled_peak_5226	5.33232
chr16	83986419	83986920	./HNF4A_lap_scaled_peak_5227	2.40996
chr16	84057313	84057814	./HNF4A_lap_scaled_peak_5228	6.75116
chr16	84383699	84384200	./HNF4A_lap_scaled_peak_5229	13.1389
chr16	84456892	84457393	./HNF4A_lap_scaled_peak_5230	46.719
chr16	84468301	84468802	./HNF4A_lap_scaled_peak_5231	12.1118
chr16	84476919	84477420	./HNF4A_lap_scaled_peak_5232	6.4647
chr16	84603223	84603724	./HNF4A_lap_scaled_peak_5233	32.6562
chr16	84627721	84628222	./HNF4A_lap_scaled_peak_5234	9.67182
chr16	84759817	84760318	./HNF4A_lap_scaled_peak_5235	3.86871
chr16	85120422	85120923	./HNF4A_lap_scaled_peak_5236	19.0836
chr16	85368754	85369255	./HNF4A_lap_scaled_peak_5237	55.9723
chr16	85392801	85393302	./HNF4A_lap_scaled_peak_5238	10.7659
chr16	85424321	85424822	./HNF4A_lap_scaled_peak_5239	6.4647
chr16	85456220	85456721	./HNF4A_lap_scaled_peak_5240	2.15799
chr16	85470393	85470894	./HNF4A_lap_scaled_peak_5241	35.6979
chr16	85505444	85505945	./HNF4A_lap_scaled_peak_5242	6.14531
chr16	85554379	85554880	./HNF4A_lap_scaled_peak_5243	10.7995
chr16	85568903	85569404	./HNF4A_lap_scaled_peak_5244	143.534
chr16	85655581	85656082	./HNF4A_lap_scaled_peak_5245	165.081
chr16	85675471	85675972	./HNF4A_lap_scaled_peak_5246	34.0818
chr16	85678862	85679363	./HNF4A_lap_scaled_peak_5247	88.5321
chr16	85753812	85754313	./HNF4A_lap_scaled_peak_5248	26.0813
chr16	85878249	85878750	./HNF4A_lap_scaled_peak_5249	6.4647
chr16	85924635	85925136	./HNF4A_lap_scaled_peak_5250	39.4768
chr16	85950061	85950562	./HNF4A_lap_scaled_peak_5251	34.6299
chr16	85993241	85993742	./HNF4A_lap_scaled_peak_5252	4.38635
chr16	86009267	86009768	./HNF4A_lap_scaled_peak_5253	44.1332
chr16	86698078	86698579	./HNF4A_lap_scaled_peak_5254	88.3406
chr16	87274640	87275141	./HNF4A_lap_scaled_peak_5255	90.6647
chr16	87412783	87413284	./HNF4A_lap_scaled_peak_5256	8.57268
chr16	87441029	87441530	./HNF4A_lap_scaled_peak_5257	16.8186
chr16	87505183	87505684	./HNF4A_lap_scaled_peak_5258	10.7995
chr16	87583948	87584449	./HNF4A_lap_scaled_peak_5259	87.4448
chr16	87823049	87823550	./HNF4A_lap_scaled_peak_5260	24.3639
chr16	87840716	87841217	./HNF4A_lap_scaled_peak_5261	3.08121
chr16	87904192	87904693	./HNF4A_lap_scaled_peak_5262	25.4781
chr16	87918937	87919438	./HNF4A_lap_scaled_peak_5263	62.7534
chr16	88183953	88184454	./HNF4A_lap_scaled_peak_5264	13.1389
chr16	88315812	88316313	./HNF4A_lap_scaled_peak_5265	15.5686
chr16	88346281	88346782	./HNF4A_lap_scaled_peak_5266	14.3426
chr16	88554374	88554875	./HNF4A_lap_scaled_peak_5267a	496.307
chr16	88554756	88555257	./HNF4A_lap_scaled_peak_5267b	82.432
chr16	88571200	88571701	./HNF4A_lap_scaled_peak_5268	27.0995
chr16	88575552	88576053	./HNF4A_lap_scaled_peak_5269	352.114
chr16	88591536	88592037	./HNF4A_lap_scaled_peak_5270	5.46219
chr16	88625337	88625838	./HNF4A_lap_scaled_peak_5271	176.717
chr16	88836702	88837203	./HNF4A_lap_scaled_peak_5272	6.4647
chr16	88947140	88947641	./HNF4A_lap_scaled_peak_5273	11.9568
chr16	89166095	89166596	./HNF4A_lap_scaled_peak_5274	61.1099
chr16	89169553	89170054	./HNF4A_lap_scaled_peak_5275	215.483
chr16	89461522	89462023	./HNF4A_lap_scaled_peak_5276	12.9143
chr16	89568545	89569046	./HNF4A_lap_scaled_peak_5277a	4.06248
chr16	89568827	89569328	./HNF4A_lap_scaled_peak_5277b	8.57268
chr16	89753518	89754019	./HNF4A_lap_scaled_peak_5278	215.455
chr16	89896100	89896601	./HNF4A_lap_scaled_peak_5279a	10.7995
chr16	89896423	89896924	./HNF4A_lap_scaled_peak_5279b	42.1043
chr16	89900049	89900550	./HNF4A_lap_scaled_peak_5280	16.0755
chr17	618751	619252	./HNF4A_lap_scaled_peak_5281	14.3373
chr17	831005	831506	./HNF4A_lap_scaled_peak_5282	6.62878
chr17	922619	923120	./HNF4A_lap_scaled_peak_5283	2.4667
chr17	1013314	1013815	./HNF4A_lap_scaled_peak_5284a	69.5894
chr17	1013738	1014239	./HNF4A_lap_scaled_peak_5284b	12.9143
chr17	1026283	1026784	./HNF4A_lap_scaled_peak_5285	30.2921
chr17	1303095	1303596	./HNF4A_lap_scaled_peak_5286	2.70746
chr17	1316445	1316946	./HNF4A_lap_scaled_peak_5287	10.6025
chr17	1360074	1360575	./HNF4A_lap_scaled_peak_5288	11.7457
chr17	1460717	1461218	./HNF4A_lap_scaled_peak_5289	6.98337
chr17	1493266	1493767	./HNF4A_lap_scaled_peak_5290	28.8764
chr17	1496329	1496830	./HNF4A_lap_scaled_peak_5291	18.0874
chr17	1501087	1501588	./HNF4A_lap_scaled_peak_5292	4.92517
chr17	1520830	1521331	./HNF4A_lap_scaled_peak_5293	8.65585
chr17	1613711	1614212	./HNF4A_lap_scaled_peak_5294	24.7068
chr17	1617807	1618308	./HNF4A_lap_scaled_peak_5295	46.5702
chr17	2250878	2251379	./HNF4A_lap_scaled_peak_5296	14.5113
chr17	2614918	2615419	./HNF4A_lap_scaled_peak_5297	7.50082
chr17	2863374	2863875	./HNF4A_lap_scaled_peak_5298	21.6901
chr17	2907359	2907860	./HNF4A_lap_scaled_peak_5299	6.32098
chr17	3741379	3741880	./HNF4A_lap_scaled_peak_5300	23.5723
chr17	3862615	3863116	./HNF4A_lap_scaled_peak_5301	5.82235
chr17	3869946	3870447	./HNF4A_lap_scaled_peak_5302	22.1186
chr17	3907044	3907545	./HNF4A_lap_scaled_peak_5303	112.729
chr17	4042183	4042684	./HNF4A_lap_scaled_peak_5304	4.49871
chr17	4043328	4043829	./HNF4A_lap_scaled_peak_5305	14.3426
chr17	4144723	4145224	./HNF4A_lap_scaled_peak_5306	12.92
chr17	4357515	4358016	./HNF4A_lap_scaled_peak_5307	13.1389
chr17	4379245	4379746	./HNF4A_lap_scaled_peak_5308a	12.9143
chr17	4379684	4380185	./HNF4A_lap_scaled_peak_5308b	15.3178
chr17	4382508	4383009	./HNF4A_lap_scaled_peak_5309	5.46219
chr17	4513428	4513929	./HNF4A_lap_scaled_peak_5310a	16.5839
chr17	4513859	4514360	./HNF4A_lap_scaled_peak_5310b	9.97403
chr17	4552012	4552513	./HNF4A_lap_scaled_peak_5311	18.0874
chr17	4624765	4625266	./HNF4A_lap_scaled_peak_5312	6.65108
chr17	4674882	4675383	./HNF4A_lap_scaled_peak_5313	108.634
chr17	4691079	4691580	./HNF4A_lap_scaled_peak_5314	66.0648
chr17	4902263	4902764	./HNF4A_lap_scaled_peak_5315	71.1712
chr17	5015008	5015509	./HNF4A_lap_scaled_peak_5316	213.002
chr17	5786987	5787488	./HNF4A_lap_scaled_peak_5317	3.58196
chr17	6455047	6455548	./HNF4A_lap_scaled_peak_5318	11.2168
chr17	6603378	6603879	./HNF4A_lap_scaled_peak_5319	2.70746
chr17	6699364	6699865	./HNF4A_lap_scaled_peak_5320	7.50082
chr17	6950199	6950700	./HNF4A_lap_scaled_peak_5321	8.57268
chr17	7123675	7124176	./HNF4A_lap_scaled_peak_5322	23.0192
chr17	7162133	7162634	./HNF4A_lap_scaled_peak_5323	16.8186
chr17	7197857	7198358	./HNF4A_lap_scaled_peak_5324	18.6656
chr17	7461259	7461760	./HNF4A_lap_scaled_peak_5325	7.50082
chr17	7464236	7464737	./HNF4A_lap_scaled_peak_5326	14.6191
chr17	7482539	7483040	./HNF4A_lap_scaled_peak_5327	7.88868
chr17	7740073	7740574	./HNF4A_lap_scaled_peak_5328	298.228
chr17	7742501	7743002	./HNF4A_lap_scaled_peak_5329	57.2022
chr17	7745309	7745810	./HNF4A_lap_scaled_peak_5330	31.379
chr17	7746802	7747303	./HNF4A_lap_scaled_peak_5331	32.7239
chr17	7959599	7960100	./HNF4A_lap_scaled_peak_5332	15.5686
chr17	7982492	7982993	./HNF4A_lap_scaled_peak_5333	197.159
chr17	8022236	8022737	./HNF4A_lap_scaled_peak_5334	4.75687
chr17	8059623	8060124	./HNF4A_lap_scaled_peak_5335	2.70746
chr17	8121466	8121967	./HNF4A_lap_scaled_peak_5336	45.1731
chr17	8323564	8324065	./HNF4A_lap_scaled_peak_5337	10.7995
chr17	8713552	8714053	./HNF4A_lap_scaled_peak_5338	11.9568
chr17	10350721	10351222	./HNF4A_lap_scaled_peak_5339	30.614
chr17	10627819	10628320	./HNF4A_lap_scaled_peak_5340	47.7306
chr17	10640571	10641072	./HNF4A_lap_scaled_peak_5341	88.4758
chr17	10647720	10648221	./HNF4A_lap_scaled_peak_5342	23.0192
chr17	10660036	10660537	./HNF4A_lap_scaled_peak_5343a	5.82235
chr17	10660275	10660776	./HNF4A_lap_scaled_peak_5343b	7.99833
chr17	10679233	10679734	./HNF4A_lap_scaled_peak_5344	7.84815
chr17	10681156	10681657	./HNF4A_lap_scaled_peak_5345	20.9131
chr17	10701045	10701546	./HNF4A_lap_scaled_peak_5346a	32.2487
chr17	10701499	10702000	./HNF4A_lap_scaled_peak_5346b	10.2043
chr17	10704563	10705064	./HNF4A_lap_scaled_peak_5347	10.6025
chr17	10984629	10985130	./HNF4A_lap_scaled_peak_5348	9.67182
chr17	11080747	11081248	./HNF4A_lap_scaled_peak_5349	12.5644
chr17	11083799	11084300	./HNF4A_lap_scaled_peak_5350	78.4086
chr17	11085797	11086298	./HNF4A_lap_scaled_peak_5351	13.3438
chr17	11125007	11125508	./HNF4A_lap_scaled_peak_5352	8.19724
chr17	11511604	11512105	./HNF4A_lap_scaled_peak_5353	3.1397
chr17	11522187	11522688	./HNF4A_lap_scaled_peak_5354a	4.28465
chr17	11522450	11522951	./HNF4A_lap_scaled_peak_5354b	10.3603
chr17	12002700	12003201	./HNF4A_lap_scaled_peak_5355	7.99755
chr17	12426100	12426601	./HNF4A_lap_scaled_peak_5356	23.3561
chr17	12634327	12634828	./HNF4A_lap_scaled_peak_5357	57.7622
chr17	13628954	13629455	./HNF4A_lap_scaled_peak_5358	4.92517
chr17	13637443	13637944	./HNF4A_lap_scaled_peak_5359	5.97993
chr17	13679342	13679843	./HNF4A_lap_scaled_peak_5360a	13.4953
chr17	13679645	13680146	./HNF4A_lap_scaled_peak_5360b	8.37709
chr17	13719851	13720352	./HNF4A_lap_scaled_peak_5361	10.7995
chr17	14109249	14109750	./HNF4A_lap_scaled_peak_5362	3.08121
chr17	14112555	14113056	./HNF4A_lap_scaled_peak_5363	8.37709
chr17	14472931	14473432	./HNF4A_lap_scaled_peak_5364	4.54191
chr17	14604159	14604660	./HNF4A_lap_scaled_peak_5365	7.60536
chr17	14641472	14641973	./HNF4A_lap_scaled_peak_5366	8.45322
chr17	14659750	14660251	./HNF4A_lap_scaled_peak_5367	36.9543
chr17	15140346	15140847	./HNF4A_lap_scaled_peak_5368	13.164
chr17	15251137	15251638	./HNF4A_lap_scaled_peak_5369	2.05487
chr17	15336357	15336858	./HNF4A_lap_scaled_peak_5370	44.7146
chr17	15393804	15394305	./HNF4A_lap_scaled_peak_5371a	3.44176
chr17	15394031	15394532	./HNF4A_lap_scaled_peak_5371b	6.51417
chr17	15520153	15520654	./HNF4A_lap_scaled_peak_5372	17.8083
chr17	15547181	15547682	./HNF4A_lap_scaled_peak_5373	30.614
chr17	15548251	15548752	./HNF4A_lap_scaled_peak_5374	6.98337
chr17	15944090	15944591	./HNF4A_lap_scaled_peak_5375	21.0914
chr17	16189261	16189762	./HNF4A_lap_scaled_peak_5376	137.065
chr17	16190915	16191416	./HNF4A_lap_scaled_peak_5377	47.241
chr17	16192150	16192651	./HNF4A_lap_scaled_peak_5378	342.556
chr17	16200269	16200770	./HNF4A_lap_scaled_peak_5379a	429.549
chr17	16200767	16201268	./HNF4A_lap_scaled_peak_5379b	122.43
chr17	16201353	16201854	./HNF4A_lap_scaled_peak_5379c	229.977
chr17	16201605	16202106	./HNF4A_lap_scaled_peak_5379d	271.635
chr17	16216720	16217221	./HNF4A_lap_scaled_peak_5380	18.1884
chr17	16232712	16233213	./HNF4A_lap_scaled_peak_5381	20.2563
chr17	16242975	16243476	./HNF4A_lap_scaled_peak_5382	8.45322
chr17	16389816	16390317	./HNF4A_lap_scaled_peak_5383	10.7904
chr17	16408260	16408761	./HNF4A_lap_scaled_peak_5384	193.254
chr17	16905153	16905654	./HNF4A_lap_scaled_peak_5385	9.24772
chr17	16919509	16920010	./HNF4A_lap_scaled_peak_5386	5.15262
chr17	16921855	16922356	./HNF4A_lap_scaled_peak_5387	10.0237
chr17	16924429	16924930	./HNF4A_lap_scaled_peak_5388	5.21828
chr17	16931330	16931831	./HNF4A_lap_scaled_peak_5389	11.1793
chr17	16944203	16944704	./HNF4A_lap_scaled_peak_5390	72.8131
chr17	16955664	16956165	./HNF4A_lap_scaled_peak_5391	11.1793
chr17	16974247	16974748	./HNF4A_lap_scaled_peak_5392	13.478
chr17	16980942	16981443	./HNF4A_lap_scaled_peak_5393a	6.5973
chr17	16981484	16981985	./HNF4A_lap_scaled_peak_5393b	124.604
chr17	16993669	16994170	./HNF4A_lap_scaled_peak_5394	56.8038
chr17	16999343	16999844	./HNF4A_lap_scaled_peak_5395	4.54191
chr17	17021635	17022136	./HNF4A_lap_scaled_peak_5396	10.5617
chr17	17135212	17135713	./HNF4A_lap_scaled_peak_5397	26.9509
chr17	17437117	17437618	./HNF4A_lap_scaled_peak_5398	6.4905
chr17	17441869	17442370	./HNF4A_lap_scaled_peak_5399	133.633
chr17	17494875	17495376	./HNF4A_lap_scaled_peak_5400a	5.21828
chr17	17495143	17495644	./HNF4A_lap_scaled_peak_5400b	2.4722
chr17	17611556	17612057	./HNF4A_lap_scaled_peak_5401	11.8317
chr17	17614123	17614624	./HNF4A_lap_scaled_peak_5402	6.78247
chr17	17693068	17693569	./HNF4A_lap_scaled_peak_5403	47.9706
chr17	17742630	17743131	./HNF4A_lap_scaled_peak_5404	8.24738
chr17	17743435	17743936	./HNF4A_lap_scaled_peak_5405	3.97049
chr17	17758155	17758656	./HNF4A_lap_scaled_peak_5406	24.8162
chr17	17803749	17804250	./HNF4A_lap_scaled_peak_5407a	17.1994
chr17	17804016	17804517	./HNF4A_lap_scaled_peak_5407b	7.00686
chr17	17839142	17839643	./HNF4A_lap_scaled_peak_5408	14.0464
chr17	17851353	17851854	./HNF4A_lap_scaled_peak_5409	6.47861
chr17	17861834	17862335	./HNF4A_lap_scaled_peak_5410	35.1662
chr17	17921181	17921682	./HNF4A_lap_scaled_peak_5411	8.24738
chr17	17990890	17991391	./HNF4A_lap_scaled_peak_5412	10.7904
chr17	18163686	18164187	./HNF4A_lap_scaled_peak_5413	8.19724
chr17	18649759	18650260	./HNF4A_lap_scaled_peak_5414	15.318
chr17	18660975	18661476	./HNF4A_lap_scaled_peak_5415	5.46219
chr17	18770417	18770918	./HNF4A_lap_scaled_peak_5416	7.08749
chr17	18823352	18823853	./HNF4A_lap_scaled_peak_5417	99.2363
chr17	18872873	18873374	./HNF4A_lap_scaled_peak_5418	9.44141
chr17	18884901	18885402	./HNF4A_lap_scaled_peak_5419a	58.7166
chr17	18885299	18885800	./HNF4A_lap_scaled_peak_5419b	7.43957
chr17	18891857	18892358	./HNF4A_lap_scaled_peak_5420	183.554
chr17	18903870	18904371	./HNF4A_lap_scaled_peak_5421a	8.10092
chr17	18904145	18904646	./HNF4A_lap_scaled_peak_5421b	3.08121
chr17	19241509	19242010	./HNF4A_lap_scaled_peak_5422	12.2616
chr17	19272290	19272791	./HNF4A_lap_scaled_peak_5423	16.3617
chr17	19441687	19442188	./HNF4A_lap_scaled_peak_5424	46.5115
chr17	19551992	19552493	./HNF4A_lap_scaled_peak_5425	7.02298
chr17	19575448	19575949	./HNF4A_lap_scaled_peak_5426	66.6191
chr17	19622530	19623031	./HNF4A_lap_scaled_peak_5427	14.5113
chr17	19624041	19624542	./HNF4A_lap_scaled_peak_5428	14.2182
chr17	19637336	19637837	./HNF4A_lap_scaled_peak_5429	48.2122
chr17	19648602	19649103	./HNF4A_lap_scaled_peak_5430	14.8371
chr17	19649203	19649704	./HNF4A_lap_scaled_peak_5431	4.54191
chr17	19651536	19652037	./HNF4A_lap_scaled_peak_5432	20.2636
chr17	19656128	19656629	./HNF4A_lap_scaled_peak_5433	22.4184
chr17	19811982	19812483	./HNF4A_lap_scaled_peak_5434	3.79345
chr17	21178784	21179285	./HNF4A_lap_scaled_peak_5435a	7.60536
chr17	21178956	21179457	./HNF4A_lap_scaled_peak_5435b	7.2276
chr17	21189731	21190232	./HNF4A_lap_scaled_peak_5436	7.33123
chr17	21190560	21191061	./HNF4A_lap_scaled_peak_5437a	66.9496
chr17	21191115	21191616	./HNF4A_lap_scaled_peak_5437b	146.103
chr17	21217720	21218221	./HNF4A_lap_scaled_peak_5438	134.509
chr17	25568597	25569098	./HNF4A_lap_scaled_peak_5439	6.65108
chr17	25591393	25591894	./HNF4A_lap_scaled_peak_5440	178.968
chr17	25659702	25660203	./HNF4A_lap_scaled_peak_5441	17.3249
chr17	25821635	25822136	./HNF4A_lap_scaled_peak_5442	10.2043
chr17	25878793	25879294	./HNF4A_lap_scaled_peak_5443	266.726
chr17	25886099	25886600	./HNF4A_lap_scaled_peak_5444	15.2635
chr17	25957564	25958065	./HNF4A_lap_scaled_peak_5445	5.97993
chr17	26124691	26125192	./HNF4A_lap_scaled_peak_5446	32.3818
chr17	26127555	26128056	./HNF4A_lap_scaled_peak_5447	21.7335
chr17	26172651	26173152	./HNF4A_lap_scaled_peak_5448	277.672
chr17	26187952	26188453	./HNF4A_lap_scaled_peak_5449	9.31847
chr17	26298755	26299256	./HNF4A_lap_scaled_peak_5450	6.75116
chr17	26408435	26408936	./HNF4A_lap_scaled_peak_5451	18.9775
chr17	26424981	26425482	./HNF4A_lap_scaled_peak_5452	14.9598
chr17	26653042	26653543	./HNF4A_lap_scaled_peak_5453	12.8831
chr17	26802194	26802695	./HNF4A_lap_scaled_peak_5454	88.3607
chr17	26968572	26969073	./HNF4A_lap_scaled_peak_5455	31.2203
chr17	27002932	27003433	./HNF4A_lap_scaled_peak_5456	11.3967
chr17	27015457	27015958	./HNF4A_lap_scaled_peak_5457	18.7193
chr17	27025378	27025879	./HNF4A_lap_scaled_peak_5458	409.844
chr17	27054058	27054559	./HNF4A_lap_scaled_peak_5459	4.84071
chr17	27070301	27070802	./HNF4A_lap_scaled_peak_5460	37.6617
chr17	27071294	27071795	./HNF4A_lap_scaled_peak_5461	12.1118
chr17	27073541	27074042	./HNF4A_lap_scaled_peak_5462	88.3406
chr17	27192090	27192591	./HNF4A_lap_scaled_peak_5463	205.546
chr17	27202750	27203251	./HNF4A_lap_scaled_peak_5464	10.5494
chr17	27239154	27239655	./HNF4A_lap_scaled_peak_5465	40.6768
chr17	27278684	27279185	./HNF4A_lap_scaled_peak_5466a	25.482
chr17	27279158	27279659	./HNF4A_lap_scaled_peak_5466b	1837.58
chr17	27369876	27370377	./HNF4A_lap_scaled_peak_5467	107.29
chr17	27434979	27435480	./HNF4A_lap_scaled_peak_5468	7.44018
chr17	27438763	27439264	./HNF4A_lap_scaled_peak_5469	12.4561
chr17	27475848	27476349	./HNF4A_lap_scaled_peak_5470	10.6244
chr17	27482356	27482857	./HNF4A_lap_scaled_peak_5471	508.93
chr17	27505062	27505563	./HNF4A_lap_scaled_peak_5472	42.4522
chr17	27901703	27902204	./HNF4A_lap_scaled_peak_5473	227.49
chr17	27918600	27919101	./HNF4A_lap_scaled_peak_5474	10.6026
chr17	27970368	27970869	./HNF4A_lap_scaled_peak_5475	9.97403
chr17	28071640	28072141	./HNF4A_lap_scaled_peak_5476	12.9795
chr17	28152591	28153092	./HNF4A_lap_scaled_peak_5477	76.2668
chr17	28659026	28659527	./HNF4A_lap_scaled_peak_5478	17.1693
chr17	28671642	28672143	./HNF4A_lap_scaled_peak_5479	60.8135
chr17	28676177	28676678	./HNF4A_lap_scaled_peak_5480	8.19724
chr17	28722313	28722814	./HNF4A_lap_scaled_peak_5481	5.33232
chr17	28732086	28732587	./HNF4A_lap_scaled_peak_5482	16.5364
chr17	29277636	29278137	./HNF4A_lap_scaled_peak_5483	30.2136
chr17	29297625	29298126	./HNF4A_lap_scaled_peak_5484	4.06248
chr17	29778411	29778912	./HNF4A_lap_scaled_peak_5485	32.7467
chr17	29816709	29817210	./HNF4A_lap_scaled_peak_5486	40.5854
chr17	30675460	30675961	./HNF4A_lap_scaled_peak_5487	9.48789
chr17	30723320	30723821	./HNF4A_lap_scaled_peak_5488	28.4914
chr17	31237760	31238261	./HNF4A_lap_scaled_peak_5489	16.8012
chr17	31281510	31282011	./HNF4A_lap_scaled_peak_5490	58.724
chr17	31289059	31289560	./HNF4A_lap_scaled_peak_5491	2.46277
chr17	31307716	31308217	./HNF4A_lap_scaled_peak_5492	18.6656
chr17	33402352	33402853	./HNF4A_lap_scaled_peak_5493	6.31598
chr17	33406554	33407055	./HNF4A_lap_scaled_peak_5494	15.5406
chr17	33414974	33415475	./HNF4A_lap_scaled_peak_5495	9.14067
chr17	34110350	34110851	./HNF4A_lap_scaled_peak_5496	6.38564
chr17	34328536	34329037	./HNF4A_lap_scaled_peak_5497a	8.58928
chr17	34328913	34329414	./HNF4A_lap_scaled_peak_5497b	40.2245
chr17	34463410	34463911	./HNF4A_lap_scaled_peak_5498	38.4292
chr17	34900795	34901296	./HNF4A_lap_scaled_peak_5499	7.50082
chr17	35009184	35009685	./HNF4A_lap_scaled_peak_5500	5.33232
chr17	35249646	35250147	./HNF4A_lap_scaled_peak_5501	20.6849
chr17	35448999	35449500	./HNF4A_lap_scaled_peak_5502	7.00686
chr17	35504121	35504622	./HNF4A_lap_scaled_peak_5503	2.13382
chr17	35742379	35742880	./HNF4A_lap_scaled_peak_5504	10.1418
chr17	35754537	35755038	./HNF4A_lap_scaled_peak_5505	9.67182
chr17	36043522	36044023	./HNF4A_lap_scaled_peak_5506	5.46219
chr17	36049134	36049635	./HNF4A_lap_scaled_peak_5507	2.70746
chr17	36068781	36069282	./HNF4A_lap_scaled_peak_5508	8.57107
chr17	36070265	36070766	./HNF4A_lap_scaled_peak_5509	13.1442
chr17	36072832	36073333	./HNF4A_lap_scaled_peak_5510	22.3234
chr17	36077073	36077574	./HNF4A_lap_scaled_peak_5511	5.46219
chr17	36105044	36105545	./HNF4A_lap_scaled_peak_5512	28.105
chr17	36823734	36824235	./HNF4A_lap_scaled_peak_5513	31.3888
chr17	36859906	36860407	./HNF4A_lap_scaled_peak_5514	9.67182
chr17	36886924	36887425	./HNF4A_lap_scaled_peak_5515	23.3491
chr17	36889132	36889633	./HNF4A_lap_scaled_peak_5516	9.48789
chr17	37024292	37024793	./HNF4A_lap_scaled_peak_5517	2.42696
chr17	37027617	37028118	./HNF4A_lap_scaled_peak_5518	49.5265
chr17	37041608	37042109	./HNF4A_lap_scaled_peak_5519	13.1389
chr17	37071207	37071708	./HNF4A_lap_scaled_peak_5520	11.9568
chr17	37310318	37310819	./HNF4A_lap_scaled_peak_5521	3.17473
chr17	37828325	37828826	./HNF4A_lap_scaled_peak_5522	18.0373
chr17	37831200	37831701	./HNF4A_lap_scaled_peak_5523a	492.681
chr17	37831907	37832408	./HNF4A_lap_scaled_peak_5523b	8.9354
chr17	37832374	37832875	./HNF4A_lap_scaled_peak_5523c	171.392
chr17	37833648	37834149	./HNF4A_lap_scaled_peak_5524a	2.54569
chr17	37834694	37835195	./HNF4A_lap_scaled_peak_5524b	13865.2
chr17	37843384	37843885	./HNF4A_lap_scaled_peak_5525a	335.906
chr17	37844135	37844636	./HNF4A_lap_scaled_peak_5525b	59.1197
chr17	37851617	37852118	./HNF4A_lap_scaled_peak_5526	568.559
chr17	37855937	37856438	./HNF4A_lap_scaled_peak_5527	52.9964
chr17	37856788	37857289	./HNF4A_lap_scaled_peak_5528a	2.38249
chr17	37857166	37857667	./HNF4A_lap_scaled_peak_5528b	2.01161
chr17	37857197	37857698	./HNF4A_lap_scaled_peak_5528c	2.61733
chr17	37857731	37858232	./HNF4A_lap_scaled_peak_5528d	389.314
chr17	37861948	37862449	./HNF4A_lap_scaled_peak_5529	756.496
chr17	37863229	37863730	./HNF4A_lap_scaled_peak_5530	6.43561
chr17	37873028	37873529	./HNF4A_lap_scaled_peak_5531	4.48694
chr17	37886618	37887119	./HNF4A_lap_scaled_peak_5532	184.455
chr17	37892057	37892558	./HNF4A_lap_scaled_peak_5533a	337.082
chr17	37892928	37893429	./HNF4A_lap_scaled_peak_5533b	117.195
chr17	37893461	37893962	./HNF4A_lap_scaled_peak_5533c	870.958
chr17	37894832	37895333	./HNF4A_lap_scaled_peak_5533d	51.931
chr17	37895270	37895771	./HNF4A_lap_scaled_peak_5533e	994.915
chr17	37895602	37896103	./HNF4A_lap_scaled_peak_5533f	258.529
chr17	37896698	37897199	./HNF4A_lap_scaled_peak_5534	19.4869
chr17	37909783	37910284	./HNF4A_lap_scaled_peak_5535a	4.64021
chr17	37910533	37911034	./HNF4A_lap_scaled_peak_5535b	176.917
chr17	37938639	37939140	./HNF4A_lap_scaled_peak_5536	10.0885
chr17	38072663	38073164	./HNF4A_lap_scaled_peak_5537	31.7249
chr17	38179862	38180363	./HNF4A_lap_scaled_peak_5538	5.33232
chr17	38226243	38226744	./HNF4A_lap_scaled_peak_5539	5.33232
chr17	38227195	38227696	./HNF4A_lap_scaled_peak_5540	117.94
chr17	38254189	38254690	./HNF4A_lap_scaled_peak_5541	28.1379
chr17	38257162	38257663	./HNF4A_lap_scaled_peak_5542	57.2567
chr17	38267442	38267943	./HNF4A_lap_scaled_peak_5543	42.1802
chr17	38290460	38290961	./HNF4A_lap_scaled_peak_5544	16.3119
chr17	38336941	38337442	./HNF4A_lap_scaled_peak_5545	16.5844
chr17	38439829	38440330	./HNF4A_lap_scaled_peak_5546a	25.1333
chr17	38440226	38440727	./HNF4A_lap_scaled_peak_5546b	28.105
chr17	38501630	38502131	./HNF4A_lap_scaled_peak_5547	7.71211
chr17	38604878	38605379	./HNF4A_lap_scaled_peak_5548	7.62558
chr17	39015727	39016228	./HNF4A_lap_scaled_peak_5549	6.38564
chr17	39058157	39058658	./HNF4A_lap_scaled_peak_5550	34.0818
chr17	39060822	39061323	./HNF4A_lap_scaled_peak_5551	20.9131
chr17	39093024	39093525	./HNF4A_lap_scaled_peak_5552	3.00429
chr17	39114255	39114756	./HNF4A_lap_scaled_peak_5553	3.58196
chr17	39639493	39639994	./HNF4A_lap_scaled_peak_5554a	4.92517
chr17	39639736	39640237	./HNF4A_lap_scaled_peak_5554b	2.40885
chr17	39677429	39677930	./HNF4A_lap_scaled_peak_5555a	21.3757
chr17	39677772	39678273	./HNF4A_lap_scaled_peak_5555b	6.73084
chr17	39686410	39686911	./HNF4A_lap_scaled_peak_5556	4.78884
chr17	39692215	39692716	./HNF4A_lap_scaled_peak_5557	9.67182
chr17	39739406	39739907	./HNF4A_lap_scaled_peak_5558	22.0104
chr17	39787360	39787861	./HNF4A_lap_scaled_peak_5559	26.5428
chr17	39804125	39804626	./HNF4A_lap_scaled_peak_5560a	10.7007
chr17	39804672	39805173	./HNF4A_lap_scaled_peak_5560b	381.47
chr17	39807686	39808187	./HNF4A_lap_scaled_peak_5561	98.0077
chr17	39810255	39810756	./HNF4A_lap_scaled_peak_5562a	176.036
chr17	39810637	39811138	./HNF4A_lap_scaled_peak_5562b	4.85341
chr17	39811801	39812302	./HNF4A_lap_scaled_peak_5563	145.678
chr17	39812915	39813416	./HNF4A_lap_scaled_peak_5564	12.5171
chr17	39818859	39819360	./HNF4A_lap_scaled_peak_5565	17.3603
chr17	39821994	39822495	./HNF4A_lap_scaled_peak_5566	39.8362
chr17	39832506	39833007	./HNF4A_lap_scaled_peak_5567	6.80807
chr17	39833948	39834449	./HNF4A_lap_scaled_peak_5568	15.3165
chr17	39844723	39845224	./HNF4A_lap_scaled_peak_5569	3.40181
chr17	39890485	39890986	./HNF4A_lap_scaled_peak_5570	3.31444
chr17	39899922	39900423	./HNF4A_lap_scaled_peak_5571	27.8223
chr17	39904489	39904990	./HNF4A_lap_scaled_peak_5572	12.0861
chr17	39906247	39906748	./HNF4A_lap_scaled_peak_5573	2.24423
chr17	39928380	39928881	./HNF4A_lap_scaled_peak_5574a	177.944
chr17	39928854	39929355	./HNF4A_lap_scaled_peak_5574b	1399.25
chr17	39929267	39929768	./HNF4A_lap_scaled_peak_5574c	1331.09
chr17	39931475	39931976	./HNF4A_lap_scaled_peak_5575	34.4657
chr17	39933282	39933783	./HNF4A_lap_scaled_peak_5576a	9.50589
chr17	39933727	39934228	./HNF4A_lap_scaled_peak_5576b	27.8811
chr17	39942073	39942574	./HNF4A_lap_scaled_peak_5577a	226.341
chr17	39942697	39943198	./HNF4A_lap_scaled_peak_5577b	55.1973
chr17	39943110	39943611	./HNF4A_lap_scaled_peak_5577c	13.7627
chr17	39949376	39949877	./HNF4A_lap_scaled_peak_5578a	136.425
chr17	39949651	39950152	./HNF4A_lap_scaled_peak_5578b	121.288
chr17	39950242	39950743	./HNF4A_lap_scaled_peak_5578c	2.4433
chr17	39956996	39957497	./HNF4A_lap_scaled_peak_5579a	439.265
chr17	39957606	39958107	./HNF4A_lap_scaled_peak_5579b	83.7386
chr17	39963215	39963716	./HNF4A_lap_scaled_peak_5580	606.481
chr17	39967432	39967933	./HNF4A_lap_scaled_peak_5581a	2.15142
chr17	39968030	39968531	./HNF4A_lap_scaled_peak_5581b	57.152
chr17	39968572	39969073	./HNF4A_lap_scaled_peak_5581c	227.754
chr17	39981321	39981822	./HNF4A_lap_scaled_peak_5582	112.921
chr17	40097895	40098396	./HNF4A_lap_scaled_peak_5583	14.1039
chr17	40141661	40142162	./HNF4A_lap_scaled_peak_5584	51.3328
chr17	40154737	40155238	./HNF4A_lap_scaled_peak_5585	90.9454
chr17	40287688	40288189	./HNF4A_lap_scaled_peak_5586a	5.46219
chr17	40288010	40288511	./HNF4A_lap_scaled_peak_5586b	3.13991
chr17	40314992	40315493	./HNF4A_lap_scaled_peak_5587	45.333
chr17	40353150	40353651	./HNF4A_lap_scaled_peak_5588	21.0914
chr17	40615865	40616366	./HNF4A_lap_scaled_peak_5589	40.1745
chr17	40636316	40636817	./HNF4A_lap_scaled_peak_5590	96.1011
chr17	40670995	40671496	./HNF4A_lap_scaled_peak_5591	9.65232
chr17	40693366	40693867	./HNF4A_lap_scaled_peak_5592	4.47435
chr17	40834989	40835490	./HNF4A_lap_scaled_peak_5593	23.2609
chr17	40931736	40932237	./HNF4A_lap_scaled_peak_5594	57.2164
chr17	40956795	40957296	./HNF4A_lap_scaled_peak_5595	24.5958
chr17	40984909	40985410	./HNF4A_lap_scaled_peak_5596	3.76226
chr17	41150076	41150577	./HNF4A_lap_scaled_peak_5597	10.1098
chr17	41277499	41278000	./HNF4A_lap_scaled_peak_5598	3.79345
chr17	41322266	41322767	./HNF4A_lap_scaled_peak_5599	4.73193
chr17	41328154	41328655	./HNF4A_lap_scaled_peak_5600	67.0905
chr17	41607602	41608103	./HNF4A_lap_scaled_peak_5601	4.38635
chr17	41621768	41622269	./HNF4A_lap_scaled_peak_5602	23.0082
chr17	41650752	41651253	./HNF4A_lap_scaled_peak_5603	76.9774
chr17	41653900	41654401	./HNF4A_lap_scaled_peak_5604	7.71211
chr17	41762515	41763016	./HNF4A_lap_scaled_peak_5605	10.7995
chr17	42092186	42092687	./HNF4A_lap_scaled_peak_5606	4.54191
chr17	43199676	43200177	./HNF4A_lap_scaled_peak_5607	3.08313
chr17	43201445	43201946	./HNF4A_lap_scaled_peak_5608	3.79674
chr17	43204484	43204985	./HNF4A_lap_scaled_peak_5609a	6.4905
chr17	43204884	43205385	./HNF4A_lap_scaled_peak_5609b	42.8166
chr17	43205302	43205803	./HNF4A_lap_scaled_peak_5609c	59.1675
chr17	43207075	43207576	./HNF4A_lap_scaled_peak_5610	11.3967
chr17	43212579	43213080	./HNF4A_lap_scaled_peak_5611	8.45322
chr17	43224088	43224589	./HNF4A_lap_scaled_peak_5612	6.78247
chr17	43225881	43226382	./HNF4A_lap_scaled_peak_5613	5.7116
chr17	43248644	43249145	./HNF4A_lap_scaled_peak_5614	156.512
chr17	43348917	43349418	./HNF4A_lap_scaled_peak_5615	13.217
chr17	43354637	43355138	./HNF4A_lap_scaled_peak_5616	162.442
chr17	43371099	43371600	./HNF4A_lap_scaled_peak_5617	15.69
chr17	43387929	43388430	./HNF4A_lap_scaled_peak_5618	82.7498
chr17	43389361	43389862	./HNF4A_lap_scaled_peak_5619	99.5594
chr17	43482571	43483072	./HNF4A_lap_scaled_peak_5620	8.78943
chr17	43484224	43484725	./HNF4A_lap_scaled_peak_5621	319.192
chr17	43486354	43486855	./HNF4A_lap_scaled_peak_5622	2.88715
chr17	43488951	43489452	./HNF4A_lap_scaled_peak_5623	5.71303
chr17	43490756	43491257	./HNF4A_lap_scaled_peak_5624	28.317
chr17	43502964	43503465	./HNF4A_lap_scaled_peak_5625	7.14483
chr17	43507994	43508495	./HNF4A_lap_scaled_peak_5626	2.9292
chr17	43546173	43546674	./HNF4A_lap_scaled_peak_5627	33.5658
chr17	43565001	43565502	./HNF4A_lap_scaled_peak_5628	8.19724
chr17	44081360	44081861	./HNF4A_lap_scaled_peak_5629	5.84062
chr17	44082314	44082815	./HNF4A_lap_scaled_peak_5630	15.2731
chr17	44849273	44849774	./HNF4A_lap_scaled_peak_5631	10.7995
chr17	44860492	44860993	./HNF4A_lap_scaled_peak_5632	11.9568
chr17	44924853	44925354	./HNF4A_lap_scaled_peak_5633	31.3164
chr17	45345417	45345918	./HNF4A_lap_scaled_peak_5634	6.4647
chr17	45393669	45394170	./HNF4A_lap_scaled_peak_5635	80.2925
chr17	45589196	45589697	./HNF4A_lap_scaled_peak_5636a	4.09128
chr17	45589529	45590030	./HNF4A_lap_scaled_peak_5636b	35.7911
chr17	45727025	45727526	./HNF4A_lap_scaled_peak_5637	3.12668
chr17	45887812	45888313	./HNF4A_lap_scaled_peak_5638	8.73454
chr17	45897283	45897784	./HNF4A_lap_scaled_peak_5639a	6.65202
chr17	45897610	45898111	./HNF4A_lap_scaled_peak_5639b	6.51417
chr17	45962288	45962789	./HNF4A_lap_scaled_peak_5640	11.1005
chr17	46018704	46019205	./HNF4A_lap_scaled_peak_5641	14.3438
chr17	46026580	46027081	./HNF4A_lap_scaled_peak_5642	2.4722
chr17	46029497	46029998	./HNF4A_lap_scaled_peak_5643	21.1615
chr17	46035385	46035886	./HNF4A_lap_scaled_peak_5644	27.2945
chr17	46037695	46038196	./HNF4A_lap_scaled_peak_5645	19.7467
chr17	46043472	46043973	./HNF4A_lap_scaled_peak_5646	116.237
chr17	46047968	46048469	./HNF4A_lap_scaled_peak_5647	6.46668
chr17	46125719	46126220	./HNF4A_lap_scaled_peak_5648	12.8495
chr17	46231373	46231874	./HNF4A_lap_scaled_peak_5649	127.769
chr17	46237973	46238474	./HNF4A_lap_scaled_peak_5650	6.31598
chr17	46343246	46343747	./HNF4A_lap_scaled_peak_5651	12.3867
chr17	46582255	46582756	./HNF4A_lap_scaled_peak_5652	6.56473
chr17	46638302	46638803	./HNF4A_lap_scaled_peak_5653	11.6768
chr17	46687982	46688483	./HNF4A_lap_scaled_peak_5654	2.42696
chr17	46693351	46693852	./HNF4A_lap_scaled_peak_5655a	2.24785
chr17	46693668	46694169	./HNF4A_lap_scaled_peak_5655b	4.02376
chr17	46886478	46886979	./HNF4A_lap_scaled_peak_5656	16.5839
chr17	46948889	46949390	./HNF4A_lap_scaled_peak_5657	614.489
chr17	47269649	47270150	./HNF4A_lap_scaled_peak_5658	113.456
chr17	47938480	47938981	./HNF4A_lap_scaled_peak_5659	2.4722
chr17	47964523	47965024	./HNF4A_lap_scaled_peak_5660	54.0161
chr17	48091217	48091718	./HNF4A_lap_scaled_peak_5661	13.9408
chr17	48130474	48130975	./HNF4A_lap_scaled_peak_5662	15.5406
chr17	48134931	48135432	./HNF4A_lap_scaled_peak_5663	147.883
chr17	48172314	48172815	./HNF4A_lap_scaled_peak_5664	15.2731
chr17	48177645	48178146	./HNF4A_lap_scaled_peak_5665	4.44247
chr17	48178677	48179178	./HNF4A_lap_scaled_peak_5666a	17.6448
chr17	48179525	48180026	./HNF4A_lap_scaled_peak_5666b	199.502
chr17	48229344	48229845	./HNF4A_lap_scaled_peak_5667	5.15262
chr17	48253151	48253652	./HNF4A_lap_scaled_peak_5668	26.121
chr17	48351961	48352462	./HNF4A_lap_scaled_peak_5669	14.8813
chr17	48359002	48359503	./HNF4A_lap_scaled_peak_5670	11.1086
chr17	48422774	48423275	./HNF4A_lap_scaled_peak_5671	16.3617
chr17	48517514	48518015	./HNF4A_lap_scaled_peak_5672	39.4773
chr17	48620220	48620721	./HNF4A_lap_scaled_peak_5673a	29.3777
chr17	48620758	48621259	./HNF4A_lap_scaled_peak_5673b	116.64
chr17	48707720	48708221	./HNF4A_lap_scaled_peak_5674	10.3603
chr17	48711893	48712394	./HNF4A_lap_scaled_peak_5675	11.0422
chr17	48716438	48716939	./HNF4A_lap_scaled_peak_5676	11.1086
chr17	48739085	48739586	./HNF4A_lap_scaled_peak_5677	6.53592
chr17	48762006	48762507	./HNF4A_lap_scaled_peak_5678	11.6768
chr17	48763923	48764424	./HNF4A_lap_scaled_peak_5679	119.688
chr17	48768597	48769098	./HNF4A_lap_scaled_peak_5680a	4.54191
chr17	48768902	48769403	./HNF4A_lap_scaled_peak_5680b	7.42478
chr17	48769402	48769903	./HNF4A_lap_scaled_peak_5680c	24.0552
chr17	48769981	48770482	./HNF4A_lap_scaled_peak_5680d	24.3639
chr17	48796557	48797058	./HNF4A_lap_scaled_peak_5681	2.78342
chr17	48844670	48845171	./HNF4A_lap_scaled_peak_5682	43.6429
chr17	48845670	48846171	./HNF4A_lap_scaled_peak_5683	114.912
chr17	48944873	48945374	./HNF4A_lap_scaled_peak_5684	7.92564
chr17	48961874	48962375	./HNF4A_lap_scaled_peak_5685	7.60454
chr17	48982160	48982661	./HNF4A_lap_scaled_peak_5686	45.9941
chr17	48992438	48992939	./HNF4A_lap_scaled_peak_5687	20.886
chr17	48997026	48997527	./HNF4A_lap_scaled_peak_5688	75.0461
chr17	48999992	49000493	./HNF4A_lap_scaled_peak_5689	27.4178
chr17	49019527	49020028	./HNF4A_lap_scaled_peak_5690	5.33232
chr17	49021806	49022307	./HNF4A_lap_scaled_peak_5691	9.3179
chr17	49171095	49171596	./HNF4A_lap_scaled_peak_5692	17.3499
chr17	49230569	49231070	./HNF4A_lap_scaled_peak_5693	9.48789
chr17	50402185	50402686	./HNF4A_lap_scaled_peak_5694	20.6759
chr17	50695726	50696227	./HNF4A_lap_scaled_peak_5695	8.39973
chr17	53510480	53510981	./HNF4A_lap_scaled_peak_5696a	11.1793
chr17	53511008	53511509	./HNF4A_lap_scaled_peak_5696b	31.2203
chr17	54222956	54223457	./HNF4A_lap_scaled_peak_5697	16.9818
chr17	54963716	54964217	./HNF4A_lap_scaled_peak_5698	113.206
chr17	54974332	54974833	./HNF4A_lap_scaled_peak_5699	60.2537
chr17	55162957	55163458	./HNF4A_lap_scaled_peak_5700a	79.1617
chr17	55163633	55164134	./HNF4A_lap_scaled_peak_5700b	80.8782
chr17	55184804	55185305	./HNF4A_lap_scaled_peak_5701	11.5388
chr17	55453100	55453601	./HNF4A_lap_scaled_peak_5702	6.98337
chr17	55484543	55485044	./HNF4A_lap_scaled_peak_5703a	21.7549
chr17	55484878	55485379	./HNF4A_lap_scaled_peak_5703b	18.7193
chr17	55491388	55491889	./HNF4A_lap_scaled_peak_5704	30.6877
chr17	55498503	55499004	./HNF4A_lap_scaled_peak_5705	3.75745
chr17	55595015	55595516	./HNF4A_lap_scaled_peak_5706	16.5734
chr17	55608915	55609416	./HNF4A_lap_scaled_peak_5707	18.6656
chr17	55928583	55929084	./HNF4A_lap_scaled_peak_5708	4.68304
chr17	55956822	55957323	./HNF4A_lap_scaled_peak_5709	46.3627
chr17	55970601	55971102	./HNF4A_lap_scaled_peak_5710	3.07863
chr17	55989420	55989921	./HNF4A_lap_scaled_peak_5711	7.27943
chr17	56012618	56013119	./HNF4A_lap_scaled_peak_5712	3.38601
chr17	56015301	56015802	./HNF4A_lap_scaled_peak_5713	130.63
chr17	56255934	56256435	./HNF4A_lap_scaled_peak_5714	61.1099
chr17	56296540	56297041	./HNF4A_lap_scaled_peak_5715	4.15893
chr17	56441743	56442244	./HNF4A_lap_scaled_peak_5716	54.8559
chr17	56446900	56447401	./HNF4A_lap_scaled_peak_5717	13.9408
chr17	56454665	56455166	./HNF4A_lap_scaled_peak_5718	8.19724
chr17	56461321	56461822	./HNF4A_lap_scaled_peak_5719	3.53549
chr17	56465120	56465621	./HNF4A_lap_scaled_peak_5720	11.7933
chr17	56468862	56469363	./HNF4A_lap_scaled_peak_5721	9.29694
chr17	56471923	56472424	./HNF4A_lap_scaled_peak_5722	10.2043
chr17	56494995	56495496	./HNF4A_lap_scaled_peak_5723	8.12088
chr17	56594220	56594721	./HNF4A_lap_scaled_peak_5724	17.9102
chr17	56883397	56883898	./HNF4A_lap_scaled_peak_5725	5.60085
chr17	57367032	57367533	./HNF4A_lap_scaled_peak_5726	2.67568
chr17	57377018	57377519	./HNF4A_lap_scaled_peak_5727	42.7502
chr17	57444177	57444678	./HNF4A_lap_scaled_peak_5728	79.6678
chr17	57449071	57449572	./HNF4A_lap_scaled_peak_5729	15.0932
chr17	57542407	57542908	./HNF4A_lap_scaled_peak_5730	11.5064
chr17	57800889	57801390	./HNF4A_lap_scaled_peak_5731	9.31847
chr17	57863920	57864421	./HNF4A_lap_scaled_peak_5732a	14.1258
chr17	57864212	57864713	./HNF4A_lap_scaled_peak_5732b	28.4023
chr17	57906540	57907041	./HNF4A_lap_scaled_peak_5733	112.084
chr17	57914716	57915217	./HNF4A_lap_scaled_peak_5734	103.608
chr17	57925089	57925590	./HNF4A_lap_scaled_peak_5735	12.1868
chr17	57932861	57933362	./HNF4A_lap_scaled_peak_5736	3.81043
chr17	58244720	58245221	./HNF4A_lap_scaled_peak_5737	9.31847
chr17	58247539	58248040	./HNF4A_lap_scaled_peak_5738	184.194
chr17	58379773	58380274	./HNF4A_lap_scaled_peak_5739	57.6195
chr17	58676924	58677425	./HNF4A_lap_scaled_peak_5740	6.92699
chr17	59142602	59143103	./HNF4A_lap_scaled_peak_5741	5.125
chr17	59325640	59326141	./HNF4A_lap_scaled_peak_5742	59.8645
chr17	59413273	59413774	./HNF4A_lap_scaled_peak_5743	26.182
chr17	59444176	59444677	./HNF4A_lap_scaled_peak_5744	9.38191
chr17	59538097	59538598	./HNF4A_lap_scaled_peak_5745	3.76981
chr17	59538910	59539411	./HNF4A_lap_scaled_peak_5746a	10.7995
chr17	59539271	59539772	./HNF4A_lap_scaled_peak_5746b	4.92517
chr17	59566589	59567090	./HNF4A_lap_scaled_peak_5747	21.3757
chr17	59940812	59941313	./HNF4A_lap_scaled_peak_5748	21.6397
chr17	60134803	60135304	./HNF4A_lap_scaled_peak_5749	8.56673
chr17	60163305	60163806	./HNF4A_lap_scaled_peak_5750	74.9371
chr17	60177371	60177872	./HNF4A_lap_scaled_peak_5751	12.5116
chr17	60188219	60188720	./HNF4A_lap_scaled_peak_5752	12.4636
chr17	60241138	60241639	./HNF4A_lap_scaled_peak_5753	23.3927
chr17	60266130	60266631	./HNF4A_lap_scaled_peak_5754	227.411
chr17	60979296	60979797	./HNF4A_lap_scaled_peak_5755	18.0874
chr17	61027458	61027959	./HNF4A_lap_scaled_peak_5756	43.4438
chr17	61509649	61510150	./HNF4A_lap_scaled_peak_5757	16.427
chr17	61532763	61533264	./HNF4A_lap_scaled_peak_5758	24.4351
chr17	61554105	61554606	./HNF4A_lap_scaled_peak_5759	28.105
chr17	61597520	61598021	./HNF4A_lap_scaled_peak_5760	2.40996
chr17	61678004	61678505	./HNF4A_lap_scaled_peak_5761	6.53285
chr17	61679083	61679584	./HNF4A_lap_scaled_peak_5762	11.9568
chr17	61919895	61920396	./HNF4A_lap_scaled_peak_5763	8.89531
chr17	62161521	62162022	./HNF4A_lap_scaled_peak_5764	161.081
chr17	62227526	62228027	./HNF4A_lap_scaled_peak_5765	61.9273
chr17	62493746	62494247	./HNF4A_lap_scaled_peak_5766	14.0464
chr17	62700612	62701113	./HNF4A_lap_scaled_peak_5767	7.71211
chr17	62702303	62702804	./HNF4A_lap_scaled_peak_5768	6.65202
chr17	62783371	62783872	./HNF4A_lap_scaled_peak_5769	74.3564
chr17	63058512	63059013	./HNF4A_lap_scaled_peak_5770	2.14381
chr17	63068846	63069347	./HNF4A_lap_scaled_peak_5771	151.71
chr17	63070861	63071362	./HNF4A_lap_scaled_peak_5772	13.1442
chr17	63083754	63084255	./HNF4A_lap_scaled_peak_5773	136.204
chr17	63152209	63152710	./HNF4A_lap_scaled_peak_5774	30.2921
chr17	63366664	63367165	./HNF4A_lap_scaled_peak_5775	5.21828
chr17	63396496	63396997	./HNF4A_lap_scaled_peak_5776	5.21828
chr17	63543230	63543731	./HNF4A_lap_scaled_peak_5777	323.46
chr17	63584303	63584804	./HNF4A_lap_scaled_peak_5778	84.6999
chr17	63607214	63607715	./HNF4A_lap_scaled_peak_5779a	8.24738
chr17	63607647	63608148	./HNF4A_lap_scaled_peak_5779b	70.5863
chr17	63624390	63624891	./HNF4A_lap_scaled_peak_5780	5.33232
chr17	63746697	63747198	./HNF4A_lap_scaled_peak_5781	8.50396
chr17	64225358	64225859	./HNF4A_lap_scaled_peak_5782	4.44247
chr17	64283973	64284474	./HNF4A_lap_scaled_peak_5783	16.915
chr17	64342345	64342846	./HNF4A_lap_scaled_peak_5784	19.8086
chr17	64363976	64364477	./HNF4A_lap_scaled_peak_5785	2.11949
chr17	64382890	64383391	./HNF4A_lap_scaled_peak_5786	22.1645
chr17	64411624	64412125	./HNF4A_lap_scaled_peak_5787	26.1154
chr17	64447500	64448001	./HNF4A_lap_scaled_peak_5788	18.814
chr17	64458915	64459416	./HNF4A_lap_scaled_peak_5789	6.98347
chr17	64504554	64505055	./HNF4A_lap_scaled_peak_5790a	3.1397
chr17	64504916	64505417	./HNF4A_lap_scaled_peak_5790b	15.5411
chr17	64543615	64544116	./HNF4A_lap_scaled_peak_5791	6.843
chr17	64544274	64544775	./HNF4A_lap_scaled_peak_5792	15.2731
chr17	64548420	64548921	./HNF4A_lap_scaled_peak_5793	40.2571
chr17	64606853	64607354	./HNF4A_lap_scaled_peak_5794	7.60536
chr17	64680342	64680843	./HNF4A_lap_scaled_peak_5795	12.0335
chr17	64948117	64948618	./HNF4A_lap_scaled_peak_5796	25.5527
chr17	65146904	65147405	./HNF4A_lap_scaled_peak_5797	7.60454
chr17	65242724	65243225	./HNF4A_lap_scaled_peak_5798	3.58196
chr17	65955627	65956128	./HNF4A_lap_scaled_peak_5799	18.3078
chr17	66016488	66016989	./HNF4A_lap_scaled_peak_5800	36.1001
chr17	66729706	66730207	./HNF4A_lap_scaled_peak_5801	3.07863
chr17	66971803	66972304	./HNF4A_lap_scaled_peak_5802	6.09946
chr17	67043405	67043906	./HNF4A_lap_scaled_peak_5803	182.268
chr17	67473571	67474072	./HNF4A_lap_scaled_peak_5804	5.88259
chr17	67993378	67993879	./HNF4A_lap_scaled_peak_5805	69.7819
chr17	67995399	67995900	./HNF4A_lap_scaled_peak_5806	27.6974
chr17	68205372	68205873	./HNF4A_lap_scaled_peak_5807	70.5406
chr17	68235457	68235958	./HNF4A_lap_scaled_peak_5808	13.8022
chr17	68238952	68239453	./HNF4A_lap_scaled_peak_5809	3.0981
chr17	68867536	68868037	./HNF4A_lap_scaled_peak_5810	11.8317
chr17	69094162	69094663	./HNF4A_lap_scaled_peak_5811	5.2176
chr17	69107511	69108012	./HNF4A_lap_scaled_peak_5812	34.6922
chr17	69325378	69325879	./HNF4A_lap_scaled_peak_5813	4.72582
chr17	69677873	69678374	./HNF4A_lap_scaled_peak_5814	91.1711
chr17	69970128	69970629	./HNF4A_lap_scaled_peak_5815	30.0501
chr17	70356464	70356965	./HNF4A_lap_scaled_peak_5816	19.0459
chr17	70395655	70396156	./HNF4A_lap_scaled_peak_5817a	14.4796
chr17	70396319	70396820	./HNF4A_lap_scaled_peak_5817b	71.0627
chr17	70399990	70400491	./HNF4A_lap_scaled_peak_5818	35.9984
chr17	70409272	70409773	./HNF4A_lap_scaled_peak_5819	61.9273
chr17	70417298	70417799	./HNF4A_lap_scaled_peak_5820	3.79345
chr17	70423565	70424066	./HNF4A_lap_scaled_peak_5821	7.84815
chr17	70441054	70441555	./HNF4A_lap_scaled_peak_5822a	27.6319
chr17	70441260	70441761	./HNF4A_lap_scaled_peak_5822b	6.17879
chr17	70452131	70452632	./HNF4A_lap_scaled_peak_5823	19.5979
chr17	70461601	70462102	./HNF4A_lap_scaled_peak_5824	12.0168
chr17	70490654	70491155	./HNF4A_lap_scaled_peak_5825	6.75116
chr17	70521382	70521883	./HNF4A_lap_scaled_peak_5826	69.7819
chr17	70576338	70576839	./HNF4A_lap_scaled_peak_5827	2.40996
chr17	70611501	70612002	./HNF4A_lap_scaled_peak_5828	4.23365
chr17	70614136	70614637	./HNF4A_lap_scaled_peak_5829	8.23719
chr17	70628383	70628884	./HNF4A_lap_scaled_peak_5830	166.805
chr17	70636327	70636828	./HNF4A_lap_scaled_peak_5831	3.83181
chr17	70650742	70651243	./HNF4A_lap_scaled_peak_5832	27.1798
chr17	70745254	70745755	./HNF4A_lap_scaled_peak_5833	77.1063
chr17	70779355	70779856	./HNF4A_lap_scaled_peak_5834	5.46219
chr17	70924700	70925201	./HNF4A_lap_scaled_peak_5835	53.5535
chr17	70927762	70928263	./HNF4A_lap_scaled_peak_5836	10.5582
chr17	71026470	71026971	./HNF4A_lap_scaled_peak_5837	139.715
chr17	71183396	71183897	./HNF4A_lap_scaled_peak_5838	15.5406
chr17	71199425	71199926	./HNF4A_lap_scaled_peak_5839	134.657
chr17	71258194	71258695	./HNF4A_lap_scaled_peak_5840	2.78342
chr17	71284966	71285467	./HNF4A_lap_scaled_peak_5841	95.0667
chr17	71304377	71304878	./HNF4A_lap_scaled_peak_5842	18.3167
chr17	71305805	71306306	./HNF4A_lap_scaled_peak_5843	169.764
chr17	71306691	71307192	./HNF4A_lap_scaled_peak_5844	23.9964
chr17	71470326	71470827	./HNF4A_lap_scaled_peak_5845	9.93588
chr17	71653746	71654247	./HNF4A_lap_scaled_peak_5846	16.5839
chr17	71714902	71715403	./HNF4A_lap_scaled_peak_5847	8.57268
chr17	71747117	71747618	./HNF4A_lap_scaled_peak_5848	31.9155
chr17	71782235	71782736	./HNF4A_lap_scaled_peak_5849	50.7555
chr17	71794201	71794702	./HNF4A_lap_scaled_peak_5850	133.334
chr17	71953663	71954164	./HNF4A_lap_scaled_peak_5851	18.0963
chr17	72188953	72189454	./HNF4A_lap_scaled_peak_5852	113.274
chr17	72336748	72337249	./HNF4A_lap_scaled_peak_5853	17.8083
chr17	72369931	72370432	./HNF4A_lap_scaled_peak_5854	19.3761
chr17	72376700	72377201	./HNF4A_lap_scaled_peak_5855	15.4143
chr17	72423174	72423675	./HNF4A_lap_scaled_peak_5856	50.6787
chr17	72426683	72427184	./HNF4A_lap_scaled_peak_5857	9.45926
chr17	72438658	72439159	./HNF4A_lap_scaled_peak_5858	44.1332
chr17	72447468	72447969	./HNF4A_lap_scaled_peak_5859	10.6025
chr17	72711263	72711764	./HNF4A_lap_scaled_peak_5860	42.1056
chr17	72732572	72733073	./HNF4A_lap_scaled_peak_5861	216.361
chr17	72746529	72747030	./HNF4A_lap_scaled_peak_5862	72.8131
chr17	72756071	72756572	./HNF4A_lap_scaled_peak_5863	7.84815
chr17	72759857	72760358	./HNF4A_lap_scaled_peak_5864	19.7315
chr17	72949115	72949616	./HNF4A_lap_scaled_peak_5865	16.8186
chr17	72964396	72964897	./HNF4A_lap_scaled_peak_5866	33.9954
chr17	72970513	72971014	./HNF4A_lap_scaled_peak_5867	2.46277
chr17	72987728	72988229	./HNF4A_lap_scaled_peak_5868	6.32098
chr17	73031106	73031607	./HNF4A_lap_scaled_peak_5869	6.74367
chr17	73073057	73073558	./HNF4A_lap_scaled_peak_5870	71.0895
chr17	73081601	73082102	./HNF4A_lap_scaled_peak_5871	20.886
chr17	73082833	73083334	./HNF4A_lap_scaled_peak_5872	9.6521
chr17	73087225	73087726	./HNF4A_lap_scaled_peak_5873	3.37241
chr17	73092093	73092594	./HNF4A_lap_scaled_peak_5874	11.1086
chr17	73120284	73120785	./HNF4A_lap_scaled_peak_5875	4.98216
chr17	73234116	73234617	./HNF4A_lap_scaled_peak_5876	3.58196
chr17	73305048	73305549	./HNF4A_lap_scaled_peak_5877	116.682
chr17	73379198	73379699	./HNF4A_lap_scaled_peak_5878	2.29138
chr17	73426314	73426815	./HNF4A_lap_scaled_peak_5879	7.00686
chr17	73431870	73432371	./HNF4A_lap_scaled_peak_5880	8.94059
chr17	73455551	73456052	./HNF4A_lap_scaled_peak_5881	5.12347
chr17	73511612	73512113	./HNF4A_lap_scaled_peak_5882a	5.21975
chr17	73512057	73512558	./HNF4A_lap_scaled_peak_5882b	2.06798
chr17	73572725	73573226	./HNF4A_lap_scaled_peak_5883	58.724
chr17	73574610	73575111	./HNF4A_lap_scaled_peak_5884	4.59495
chr17	73606467	73606968	./HNF4A_lap_scaled_peak_5885	360.204
chr17	73608156	73608657	./HNF4A_lap_scaled_peak_5886	8.73454
chr17	73613268	73613769	./HNF4A_lap_scaled_peak_5887	452.541
chr17	73629817	73630318	./HNF4A_lap_scaled_peak_5888	2.4722
chr17	73631546	73632047	./HNF4A_lap_scaled_peak_5889a	3.12668
chr17	73631847	73632348	./HNF4A_lap_scaled_peak_5889b	3.60392
chr17	73635924	73636425	./HNF4A_lap_scaled_peak_5890	4.54191
chr17	73638716	73639217	./HNF4A_lap_scaled_peak_5891	2.4667
chr17	73642209	73642710	./HNF4A_lap_scaled_peak_5892	4.54191
chr17	73675797	73676298	./HNF4A_lap_scaled_peak_5893	2.40885
chr17	73693042	73693543	./HNF4A_lap_scaled_peak_5894a	32.5382
chr17	73693748	73694249	./HNF4A_lap_scaled_peak_5894b	6.09946
chr17	73696427	73696928	./HNF4A_lap_scaled_peak_5895	14.5113
chr17	73719442	73719943	./HNF4A_lap_scaled_peak_5896	4.54191
chr17	73765614	73766115	./HNF4A_lap_scaled_peak_5897	5.21828
chr17	73840859	73841360	./HNF4A_lap_scaled_peak_5898a	12.1118
chr17	73841054	73841555	./HNF4A_lap_scaled_peak_5898b	12.5116
chr17	73872632	73873133	./HNF4A_lap_scaled_peak_5899	15.3792
chr17	73937082	73937583	./HNF4A_lap_scaled_peak_5900	4.06248
chr17	73972129	73972630	./HNF4A_lap_scaled_peak_5901	19.3703
chr17	73992874	73993375	./HNF4A_lap_scaled_peak_5902	116.202
chr17	73999349	73999850	./HNF4A_lap_scaled_peak_5903	12.0168
chr17	74025280	74025781	./HNF4A_lap_scaled_peak_5904	35.139
chr17	74050141	74050642	./HNF4A_lap_scaled_peak_5905	6.50723
chr17	74247560	74248061	./HNF4A_lap_scaled_peak_5906	13.1389
chr17	74255270	74255771	./HNF4A_lap_scaled_peak_5907	117.996
chr17	74258661	74259162	./HNF4A_lap_scaled_peak_5908	33.8921
chr17	74327145	74327646	./HNF4A_lap_scaled_peak_5909	9.07499
chr17	74488381	74488882	./HNF4A_lap_scaled_peak_5910	16.3617
chr17	74609591	74610092	./HNF4A_lap_scaled_peak_5911	10.7995
chr17	74629701	74630202	./HNF4A_lap_scaled_peak_5912	41.0361
chr17	74910957	74911458	./HNF4A_lap_scaled_peak_5913	13.9408
chr17	74998123	74998624	./HNF4A_lap_scaled_peak_5914	68.2769
chr17	75107231	75107732	./HNF4A_lap_scaled_peak_5915a	20.2806
chr17	75107639	75108140	./HNF4A_lap_scaled_peak_5915b	48.5746
chr17	75115518	75116019	./HNF4A_lap_scaled_peak_5916	8.65585
chr17	75282586	75283087	./HNF4A_lap_scaled_peak_5917	5.88884
chr17	75284869	75285370	./HNF4A_lap_scaled_peak_5918	6.62878
chr17	75296345	75296846	./HNF4A_lap_scaled_peak_5919	31.2203
chr17	75302928	75303429	./HNF4A_lap_scaled_peak_5920	13.1389
chr17	75315344	75315845	./HNF4A_lap_scaled_peak_5921	6.59929
chr17	75319135	75319636	./HNF4A_lap_scaled_peak_5922	3.98684
chr17	75323713	75324214	./HNF4A_lap_scaled_peak_5923	14.0311
chr17	75388607	75389108	./HNF4A_lap_scaled_peak_5924	166.671
chr17	75445729	75446230	./HNF4A_lap_scaled_peak_5925	11.5388
chr17	75447245	75447746	./HNF4A_lap_scaled_peak_5926	7.1568
chr17	75449509	75450010	./HNF4A_lap_scaled_peak_5927	116.222
chr17	75835801	75836302	./HNF4A_lap_scaled_peak_5928	9.48789
chr17	75937044	75937545	./HNF4A_lap_scaled_peak_5929	4.38635
chr17	76108740	76109241	./HNF4A_lap_scaled_peak_5930	6.14531
chr17	76124874	76125375	./HNF4A_lap_scaled_peak_5931	4.73193
chr17	76140304	76140805	./HNF4A_lap_scaled_peak_5932	14.6817
chr17	76158375	76158876	./HNF4A_lap_scaled_peak_5933	7.25158
chr17	76183882	76184383	./HNF4A_lap_scaled_peak_5934	65.3063
chr17	76194835	76195336	./HNF4A_lap_scaled_peak_5935	2.42696
chr17	76310202	76310703	./HNF4A_lap_scaled_peak_5936	5.8497
chr17	76313336	76313837	./HNF4A_lap_scaled_peak_5937	2.60194
chr17	76347397	76347898	./HNF4A_lap_scaled_peak_5938	11.9568
chr17	76501155	76501656	./HNF4A_lap_scaled_peak_5939	2.4667
chr17	76522585	76523086	./HNF4A_lap_scaled_peak_5940	54.623
chr17	76588119	76588620	./HNF4A_lap_scaled_peak_5941	22.0104
chr17	76661937	76662438	./HNF4A_lap_scaled_peak_5942	11.9568
chr17	76668504	76669005	./HNF4A_lap_scaled_peak_5943	9.14067
chr17	76704485	76704986	./HNF4A_lap_scaled_peak_5944	23.5739
chr17	76837028	76837529	./HNF4A_lap_scaled_peak_5945	7.62558
chr17	76879271	76879772	./HNF4A_lap_scaled_peak_5946	3.08121
chr17	76895395	76895896	./HNF4A_lap_scaled_peak_5947	14.3426
chr17	76992022	76992523	./HNF4A_lap_scaled_peak_5948	10.586
chr17	76994397	76994898	./HNF4A_lap_scaled_peak_5949	3.75522
chr17	77022764	77023265	./HNF4A_lap_scaled_peak_5950	46.7841
chr17	77069593	77070094	./HNF4A_lap_scaled_peak_5951	55.8264
chr17	77716681	77717182	./HNF4A_lap_scaled_peak_5952	12.9143
chr17	77806293	77806794	./HNF4A_lap_scaled_peak_5953	23.7042
chr17	77811010	77811511	./HNF4A_lap_scaled_peak_5954	2.4667
chr17	77818711	77819212	./HNF4A_lap_scaled_peak_5955	226.749
chr17	77889778	77890279	./HNF4A_lap_scaled_peak_5956	13.5016
chr17	77892841	77893342	./HNF4A_lap_scaled_peak_5957	10.1418
chr17	77898135	77898636	./HNF4A_lap_scaled_peak_5958	12.4437
chr17	77899588	77900089	./HNF4A_lap_scaled_peak_5959a	8.31785
chr17	77899934	77900435	./HNF4A_lap_scaled_peak_5959b	9.14067
chr17	77901013	77901514	./HNF4A_lap_scaled_peak_5960	8.19724
chr17	77905508	77906009	./HNF4A_lap_scaled_peak_5961	45.4416
chr17	77906206	77906707	./HNF4A_lap_scaled_peak_5962	21.5929
chr17	77961983	77962484	./HNF4A_lap_scaled_peak_5963a	60.1482
chr17	77962298	77962799	./HNF4A_lap_scaled_peak_5963b	39.8108
chr17	77965873	77966374	./HNF4A_lap_scaled_peak_5964	8.0064
chr17	77967143	77967644	./HNF4A_lap_scaled_peak_5965	33.9185
chr17	77976305	77976806	./HNF4A_lap_scaled_peak_5966	55.6871
chr17	77982181	77982682	./HNF4A_lap_scaled_peak_5967	13.1389
chr17	78004576	78005077	./HNF4A_lap_scaled_peak_5968	15.1761
chr17	78312904	78313405	./HNF4A_lap_scaled_peak_5969	41.0361
chr17	78573695	78574196	./HNF4A_lap_scaled_peak_5970	153.705
chr17	79011381	79011882	./HNF4A_lap_scaled_peak_5971	31.7249
chr17	79030805	79031306	./HNF4A_lap_scaled_peak_5972	9.48789
chr17	79105592	79106093	./HNF4A_lap_scaled_peak_5973	85.7053
chr17	79269042	79269543	./HNF4A_lap_scaled_peak_5974	8.24738
chr17	79282854	79283355	./HNF4A_lap_scaled_peak_5975	5.1522
chr17	79303326	79303827	./HNF4A_lap_scaled_peak_5976a	16.3617
chr17	79304220	79304721	./HNF4A_lap_scaled_peak_5976b	10.586
chr17	79309563	79310064	./HNF4A_lap_scaled_peak_5977	3.77235
chr17	79367582	79368083	./HNF4A_lap_scaled_peak_5978	7.60536
chr17	79476199	79476700	./HNF4A_lap_scaled_peak_5979	18.6656
chr17	79689192	79689693	./HNF4A_lap_scaled_peak_5980	8.19724
chr17	79823571	79824072	./HNF4A_lap_scaled_peak_5981	46.7231
chr17	79868205	79868706	./HNF4A_lap_scaled_peak_5982	125.344
chr17	79870494	79870995	./HNF4A_lap_scaled_peak_5983	28.105
chr17	79876640	79877141	./HNF4A_lap_scaled_peak_5984	4.06248
chr17	79879051	79879552	./HNF4A_lap_scaled_peak_5985	5.82235
chr17	79949563	79950064	./HNF4A_lap_scaled_peak_5986	14.0311
chr17	79952643	79953144	./HNF4A_lap_scaled_peak_5987a	4.68304
chr17	79952827	79953328	./HNF4A_lap_scaled_peak_5987b	4.68304
chr17	79958623	79959124	./HNF4A_lap_scaled_peak_5988	127.448
chr17	80023520	80024021	./HNF4A_lap_scaled_peak_5989	6.4647
chr17	80188658	80189159	./HNF4A_lap_scaled_peak_5990	24.4351
chr17	80225380	80225881	./HNF4A_lap_scaled_peak_5991	134.649
chr17	80245791	80246292	./HNF4A_lap_scaled_peak_5992	2.40885
chr17	80253501	80254002	./HNF4A_lap_scaled_peak_5993	30.0297
chr17	80286271	80286772	./HNF4A_lap_scaled_peak_5994	80.525
chr17	80526286	80526787	./HNF4A_lap_scaled_peak_5995	78.6069
chr17	80613412	80613913	./HNF4A_lap_scaled_peak_5996	78.5962
chr17	80642269	80642770	./HNF4A_lap_scaled_peak_5997	21.6386
chr17	80662070	80662571	./HNF4A_lap_scaled_peak_5998	100.044
chr17	80729901	80730402	./HNF4A_lap_scaled_peak_5999	18.4164
chr17	80805830	80806331	./HNF4A_lap_scaled_peak_6000	16.5534
chr17	80846739	80847240	./HNF4A_lap_scaled_peak_6001a	4.84071
chr17	80847283	80847784	./HNF4A_lap_scaled_peak_6001b	10.7904
chr17	80879679	80880180	./HNF4A_lap_scaled_peak_6002	44.9452
chr17	81031305	81031806	./HNF4A_lap_scaled_peak_6003	7.34152
chr17	81039760	81040261	./HNF4A_lap_scaled_peak_6004	59.3899
chr17	81047068	81047569	./HNF4A_lap_scaled_peak_6005a	4.92517
chr17	81047625	81048126	./HNF4A_lap_scaled_peak_6005b	9.67182
chr17	81049544	81050045	./HNF4A_lap_scaled_peak_6006	8.10092
chr18	658115	658616	./HNF4A_lap_scaled_peak_6007	6.4647
chr18	848201	848702	./HNF4A_lap_scaled_peak_6008	79.6152
chr18	1294210	1294711	./HNF4A_lap_scaled_peak_6009	17.4467
chr18	1392800	1393301	./HNF4A_lap_scaled_peak_6010	5.6641
chr18	2316845	2317346	./HNF4A_lap_scaled_peak_6011	65.8703
chr18	2808622	2809123	./HNF4A_lap_scaled_peak_6012	18.7517
chr18	2982805	2983306	./HNF4A_lap_scaled_peak_6013	7.00686
chr18	2984836	2985337	./HNF4A_lap_scaled_peak_6014	71.2943
chr18	3043217	3043718	./HNF4A_lap_scaled_peak_6015	17.469
chr18	3051607	3052108	./HNF4A_lap_scaled_peak_6016a	49.8537
chr18	3052025	3052526	./HNF4A_lap_scaled_peak_6016b	90.9454
chr18	3074101	3074602	./HNF4A_lap_scaled_peak_6017	14.0311
chr18	3217820	3218321	./HNF4A_lap_scaled_peak_6018	35.6979
chr18	3225475	3225976	./HNF4A_lap_scaled_peak_6019	6.38564
chr18	3261527	3262028	./HNF4A_lap_scaled_peak_6020	129.071
chr18	3448270	3448771	./HNF4A_lap_scaled_peak_6021	2.40996
chr18	3595697	3596198	./HNF4A_lap_scaled_peak_6022	6.4647
chr18	3602924	3603425	./HNF4A_lap_scaled_peak_6023	4.06248
chr18	3618008	3618509	./HNF4A_lap_scaled_peak_6024	18.9775
chr18	3624016	3624517	./HNF4A_lap_scaled_peak_6025	6.14531
chr18	3664505	3665006	./HNF4A_lap_scaled_peak_6026	4.47435
chr18	3665694	3666195	./HNF4A_lap_scaled_peak_6027	9.14067
chr18	3671006	3671507	./HNF4A_lap_scaled_peak_6028	2.51173
chr18	3692062	3692563	./HNF4A_lap_scaled_peak_6029	28.7259
chr18	3710864	3711365	./HNF4A_lap_scaled_peak_6030	28.4808
chr18	3720885	3721386	./HNF4A_lap_scaled_peak_6031	49.718
chr18	3722438	3722939	./HNF4A_lap_scaled_peak_6032	15.318
chr18	3723011	3723512	./HNF4A_lap_scaled_peak_6033	6.38564
chr18	3773335	3773836	./HNF4A_lap_scaled_peak_6034	16.4593
chr18	4444294	4444795	./HNF4A_lap_scaled_peak_6035	225.429
chr18	4450804	4451305	./HNF4A_lap_scaled_peak_6036	4.06248
chr18	5238387	5238888	./HNF4A_lap_scaled_peak_6037	36.8326
chr18	5601196	5601697	./HNF4A_lap_scaled_peak_6038	51.434
chr18	5747608	5748109	./HNF4A_lap_scaled_peak_6039	6.75116
chr18	6929658	6930159	./HNF4A_lap_scaled_peak_6040	26.0813
chr18	6947450	6947951	./HNF4A_lap_scaled_peak_6041	28.6807
chr18	7872473	7872974	./HNF4A_lap_scaled_peak_6042	27.4338
chr18	7946668	7947169	./HNF4A_lap_scaled_peak_6043	2.476
chr18	8329124	8329625	./HNF4A_lap_scaled_peak_6044	9.98681
chr18	8337163	8337664	./HNF4A_lap_scaled_peak_6045a	3.73281
chr18	8337453	8337954	./HNF4A_lap_scaled_peak_6045b	2.476
chr18	8341492	8341993	./HNF4A_lap_scaled_peak_6046	26.1748
chr18	8342350	8342851	./HNF4A_lap_scaled_peak_6047	2.53913
chr18	8608822	8609323	./HNF4A_lap_scaled_peak_6048	9.55735
chr18	8717813	8718314	./HNF4A_lap_scaled_peak_6049	17.5392
chr18	8719117	8719618	./HNF4A_lap_scaled_peak_6050	7.35457
chr18	8723012	8723513	./HNF4A_lap_scaled_peak_6051	165.286
chr18	8730288	8730789	./HNF4A_lap_scaled_peak_6052	26.9521
chr18	8732499	8733000	./HNF4A_lap_scaled_peak_6053	7.88498
chr18	8794502	8795003	./HNF4A_lap_scaled_peak_6054	28.9693
chr18	8797144	8797645	./HNF4A_lap_scaled_peak_6055	9.95603
chr18	8890838	8891339	./HNF4A_lap_scaled_peak_6056	4.37892
chr18	8959596	8960097	./HNF4A_lap_scaled_peak_6057a	110.275
chr18	8960640	8961141	./HNF4A_lap_scaled_peak_6057b	202.567
chr18	9073399	9073900	./HNF4A_lap_scaled_peak_6058	9.45623
chr18	9092606	9093107	./HNF4A_lap_scaled_peak_6059	15.7767
chr18	9366289	9366790	./HNF4A_lap_scaled_peak_6060	7.92953
chr18	9502987	9503488	./HNF4A_lap_scaled_peak_6061	20.8444
chr18	9513958	9514459	./HNF4A_lap_scaled_peak_6062	2.66069
chr18	9570252	9570753	./HNF4A_lap_scaled_peak_6063	32.6711
chr18	9673150	9673651	./HNF4A_lap_scaled_peak_6064	2.81889
chr18	9779174	9779675	./HNF4A_lap_scaled_peak_6065a	24.7014
chr18	9779551	9780052	./HNF4A_lap_scaled_peak_6065b	109.526
chr18	9825390	9825891	./HNF4A_lap_scaled_peak_6066	123.098
chr18	9849464	9849965	./HNF4A_lap_scaled_peak_6067	4.12718
chr18	9869849	9870350	./HNF4A_lap_scaled_peak_6068	15.825
chr18	9876906	9877407	./HNF4A_lap_scaled_peak_6069	16.9633
chr18	9987881	9988382	./HNF4A_lap_scaled_peak_6070	10.648
chr18	9993906	9994407	./HNF4A_lap_scaled_peak_6071	3.53549
chr18	10077884	10078385	./HNF4A_lap_scaled_peak_6072	4.16643
chr18	10131599	10132100	./HNF4A_lap_scaled_peak_6073	10.2181
chr18	10140898	10141399	./HNF4A_lap_scaled_peak_6074a	7.65751
chr18	10141503	10142004	./HNF4A_lap_scaled_peak_6074b	26.4525
chr18	10182189	10182690	./HNF4A_lap_scaled_peak_6075	6.59929
chr18	10342118	10342619	./HNF4A_lap_scaled_peak_6076	23.1415
chr18	10359399	10359900	./HNF4A_lap_scaled_peak_6077	16.4008
chr18	10408850	10409351	./HNF4A_lap_scaled_peak_6078	17.7048
chr18	10750286	10750787	./HNF4A_lap_scaled_peak_6079	256.903
chr18	10798777	10799278	./HNF4A_lap_scaled_peak_6080	6.4647
chr18	10884643	10885144	./HNF4A_lap_scaled_peak_6081	5.80897
chr18	11005516	11006017	./HNF4A_lap_scaled_peak_6082	10.3108
chr18	11119879	11120380	./HNF4A_lap_scaled_peak_6083	12.7129
chr18	11121458	11121959	./HNF4A_lap_scaled_peak_6084	132.83
chr18	11500413	11500914	./HNF4A_lap_scaled_peak_6085	127.492
chr18	11514152	11514653	./HNF4A_lap_scaled_peak_6086	21.1615
chr18	11855889	11856390	./HNF4A_lap_scaled_peak_6087	7.1471
chr18	11857251	11857752	./HNF4A_lap_scaled_peak_6088	332.892
chr18	11859896	11860397	./HNF4A_lap_scaled_peak_6089	4.41422
chr18	11887443	11887944	./HNF4A_lap_scaled_peak_6090	40.1632
chr18	11908223	11908724	./HNF4A_lap_scaled_peak_6091	3.62649
chr18	11947093	11947594	./HNF4A_lap_scaled_peak_6092	47.6264
chr18	11980802	11981303	./HNF4A_lap_scaled_peak_6093	2.26584
chr18	12000253	12000754	./HNF4A_lap_scaled_peak_6094	5.60652
chr18	12008203	12008704	./HNF4A_lap_scaled_peak_6095	69.1294
chr18	12372952	12373453	./HNF4A_lap_scaled_peak_6096	13.7346
chr18	12405848	12406349	./HNF4A_lap_scaled_peak_6097	37.8823
chr18	12701084	12701585	./HNF4A_lap_scaled_peak_6098	4.14935
chr18	12741247	12741748	./HNF4A_lap_scaled_peak_6099	18.7814
chr18	12783478	12783979	./HNF4A_lap_scaled_peak_6100	6.5132
chr18	12838131	12838632	./HNF4A_lap_scaled_peak_6101	35.5936
chr18	13017216	13017717	./HNF4A_lap_scaled_peak_6102	187.66
chr18	13137916	13138417	./HNF4A_lap_scaled_peak_6103	21.2634
chr18	13410371	13410872	./HNF4A_lap_scaled_peak_6104	16.0755
chr18	13541450	13541951	./HNF4A_lap_scaled_peak_6105	17.5267
chr18	13808543	13809044	./HNF4A_lap_scaled_peak_6106a	18.989
chr18	13808853	13809354	./HNF4A_lap_scaled_peak_6106b	12.1342
chr18	13879406	13879907	./HNF4A_lap_scaled_peak_6107	12.6108
chr18	14225245	14225746	./HNF4A_lap_scaled_peak_6108	16.5734
chr18	14508435	14508936	./HNF4A_lap_scaled_peak_6109	16.8186
chr18	18687242	18687743	./HNF4A_lap_scaled_peak_6110	3.1397
chr18	18844584	18845085	./HNF4A_lap_scaled_peak_6111	11.3711
chr18	19130367	19130868	./HNF4A_lap_scaled_peak_6112	64.771
chr18	19248303	19248804	./HNF4A_lap_scaled_peak_6113	10.9527
chr18	19480537	19481038	./HNF4A_lap_scaled_peak_6114	6.14535
chr18	19492590	19493091	./HNF4A_lap_scaled_peak_6115	9.29424
chr18	19570899	19571400	./HNF4A_lap_scaled_peak_6116	23.2609
chr18	19576413	19576914	./HNF4A_lap_scaled_peak_6117	17.8183
chr18	19581814	19582315	./HNF4A_lap_scaled_peak_6118	39.3689
chr18	19598261	19598762	./HNF4A_lap_scaled_peak_6119	15.8872
chr18	19600476	19600977	./HNF4A_lap_scaled_peak_6120	2.53953
chr18	19601536	19602037	./HNF4A_lap_scaled_peak_6121	12.9336
chr18	19620411	19620912	./HNF4A_lap_scaled_peak_6122	24.9781
chr18	19624297	19624798	./HNF4A_lap_scaled_peak_6123	220.736
chr18	19625131	19625632	./HNF4A_lap_scaled_peak_6124	28.9212
chr18	19660152	19660653	./HNF4A_lap_scaled_peak_6125	2.70256
chr18	19749102	19749603	./HNF4A_lap_scaled_peak_6126	4.73193
chr18	19774106	19774607	./HNF4A_lap_scaled_peak_6127	185.522
chr18	19789960	19790461	./HNF4A_lap_scaled_peak_6128	3.16898
chr18	19803158	19803659	./HNF4A_lap_scaled_peak_6129	90.4372
chr18	19821777	19822278	./HNF4A_lap_scaled_peak_6130	15.825
chr18	19862470	19862971	./HNF4A_lap_scaled_peak_6131	4.45869
chr18	19928518	19929019	./HNF4A_lap_scaled_peak_6132	21.4623
chr18	20046630	20047131	./HNF4A_lap_scaled_peak_6133	18.3167
chr18	20164883	20165384	./HNF4A_lap_scaled_peak_6134	7.93524
chr18	20246323	20246824	./HNF4A_lap_scaled_peak_6135	408.319
chr18	20263245	20263746	./HNF4A_lap_scaled_peak_6136	45.0993
chr18	20279467	20279968	./HNF4A_lap_scaled_peak_6137	7.59204
chr18	20396834	20397335	./HNF4A_lap_scaled_peak_6138	15.1618
chr18	20424033	20424534	./HNF4A_lap_scaled_peak_6139	4.27414
chr18	20493721	20494222	./HNF4A_lap_scaled_peak_6140	9.30244
chr18	20679527	20680028	./HNF4A_lap_scaled_peak_6141a	107.095
chr18	20680001	20680502	./HNF4A_lap_scaled_peak_6141b	3.75745
chr18	20681715	20682216	./HNF4A_lap_scaled_peak_6142	7.43957
chr18	20685753	20686254	./HNF4A_lap_scaled_peak_6143	2.99646
chr18	20721253	20721754	./HNF4A_lap_scaled_peak_6144	58.1318
chr18	20861974	20862475	./HNF4A_lap_scaled_peak_6145	16.915
chr18	20958702	20959203	./HNF4A_lap_scaled_peak_6146	18.5923
chr18	20981438	20981939	./HNF4A_lap_scaled_peak_6147	18.5923
chr18	21002732	21003233	./HNF4A_lap_scaled_peak_6148	15
chr18	21040390	21040891	./HNF4A_lap_scaled_peak_6149a	16.4813
chr18	21040847	21041348	./HNF4A_lap_scaled_peak_6149b	111.321
chr18	21189339	21189840	./HNF4A_lap_scaled_peak_6150	71.4946
chr18	21207151	21207652	./HNF4A_lap_scaled_peak_6151	4.93985
chr18	21209325	21209826	./HNF4A_lap_scaled_peak_6152	7.10191
chr18	21264513	21265014	./HNF4A_lap_scaled_peak_6153	7.03627
chr18	21439348	21439849	./HNF4A_lap_scaled_peak_6154	19.3761
chr18	21452550	21453051	./HNF4A_lap_scaled_peak_6155	7.27943
chr18	21498313	21498814	./HNF4A_lap_scaled_peak_6156	8.5462
chr18	21613666	21614167	./HNF4A_lap_scaled_peak_6157a	13.6751
chr18	21613950	21614451	./HNF4A_lap_scaled_peak_6157b	9.30244
chr18	21643544	21644045	./HNF4A_lap_scaled_peak_6158	2.46704
chr18	21795428	21795929	./HNF4A_lap_scaled_peak_6159a	5.95004
chr18	21795803	21796304	./HNF4A_lap_scaled_peak_6159b	14.0464
chr18	22118519	22119020	./HNF4A_lap_scaled_peak_6160	5.73601
chr18	22132142	22132643	./HNF4A_lap_scaled_peak_6161	10.7659
chr18	22358761	22359262	./HNF4A_lap_scaled_peak_6162	63.5437
chr18	22622408	22622909	./HNF4A_lap_scaled_peak_6163	107.593
chr18	22657026	22657527	./HNF4A_lap_scaled_peak_6164	84.7997
chr18	22719386	22719887	./HNF4A_lap_scaled_peak_6165	15.6963
chr18	23965974	23966475	./HNF4A_lap_scaled_peak_6166	7.94533
chr18	24160035	24160536	./HNF4A_lap_scaled_peak_6167	5.15836
chr18	24227381	24227882	./HNF4A_lap_scaled_peak_6168	10.627
chr18	24455195	24455696	./HNF4A_lap_scaled_peak_6169	14.0464
chr18	24777972	24778473	./HNF4A_lap_scaled_peak_6170	4.44072
chr18	25481226	25481727	./HNF4A_lap_scaled_peak_6171	5.92418
chr18	25571296	25571797	./HNF4A_lap_scaled_peak_6172	8.8165
chr18	25671123	25671624	./HNF4A_lap_scaled_peak_6173	76.3169
chr18	26037713	26038214	./HNF4A_lap_scaled_peak_6174	4.47435
chr18	26315532	26316033	./HNF4A_lap_scaled_peak_6175	44.7146
chr18	26736198	26736699	./HNF4A_lap_scaled_peak_6176	5.26851
chr18	26806163	26806664	./HNF4A_lap_scaled_peak_6177	11.6779
chr18	26889075	26889576	./HNF4A_lap_scaled_peak_6178	4.09128
chr18	26977472	26977973	./HNF4A_lap_scaled_peak_6179	20.7276
chr18	26999474	26999975	./HNF4A_lap_scaled_peak_6180a	37.2232
chr18	26999853	27000354	./HNF4A_lap_scaled_peak_6180b	145.535
chr18	28717691	28718192	./HNF4A_lap_scaled_peak_6181	13.5684
chr18	28783455	28783956	./HNF4A_lap_scaled_peak_6182	8.85547
chr18	28858570	28859071	./HNF4A_lap_scaled_peak_6183	15.0162
chr18	28952007	28952508	./HNF4A_lap_scaled_peak_6184	2.27866
chr18	28977192	28977693	./HNF4A_lap_scaled_peak_6185	17.988
chr18	29070459	29070960	./HNF4A_lap_scaled_peak_6186	5.14024
chr18	29092072	29092573	./HNF4A_lap_scaled_peak_6187a	23.5732
chr18	29092310	29092811	./HNF4A_lap_scaled_peak_6187b	25.482
chr18	29599375	29599876	./HNF4A_lap_scaled_peak_6188	8.94059
chr18	29740383	29740884	./HNF4A_lap_scaled_peak_6189	115.593
chr18	29781825	29782326	./HNF4A_lap_scaled_peak_6190	88.5554
chr18	29787919	29788420	./HNF4A_lap_scaled_peak_6191	106.063
chr18	29793598	29794099	./HNF4A_lap_scaled_peak_6192	12.5116
chr18	29838042	29838543	./HNF4A_lap_scaled_peak_6193	13.4953
chr18	29858309	29858810	./HNF4A_lap_scaled_peak_6194	60.5605
chr18	29952476	29952977	./HNF4A_lap_scaled_peak_6195	20.1923
chr18	29957727	29958228	./HNF4A_lap_scaled_peak_6196	29.508
chr18	29958528	29959029	./HNF4A_lap_scaled_peak_6197	8.20763
chr18	30287510	30288011	./HNF4A_lap_scaled_peak_6198	36.519
chr18	32539093	32539594	./HNF4A_lap_scaled_peak_6199	84.0667
chr18	33058489	33058990	./HNF4A_lap_scaled_peak_6200a	18.0874
chr18	33058716	33059217	./HNF4A_lap_scaled_peak_6200b	3.84325
chr18	33061902	33062403	./HNF4A_lap_scaled_peak_6201	64.4058
chr18	33251817	33252318	./HNF4A_lap_scaled_peak_6202	17.3249
chr18	33552073	33552574	./HNF4A_lap_scaled_peak_6203	13.1389
chr18	33756011	33756512	./HNF4A_lap_scaled_peak_6204	40.5854
chr18	42351901	42352402	./HNF4A_lap_scaled_peak_6205	3.58196
chr18	43282806	43283307	./HNF4A_lap_scaled_peak_6206	2.70746
chr18	43408926	43409427	./HNF4A_lap_scaled_peak_6207	13.1389
chr18	45694259	45694760	./HNF4A_lap_scaled_peak_6208	10.7995
chr18	45982303	45982804	./HNF4A_lap_scaled_peak_6209	2.49753
chr18	45987529	45988030	./HNF4A_lap_scaled_peak_6210	12.7767
chr18	46200444	46200945	./HNF4A_lap_scaled_peak_6211	10.586
chr18	46452804	46453305	./HNF4A_lap_scaled_peak_6212	8.19724
chr18	46456527	46457028	./HNF4A_lap_scaled_peak_6213	15.2731
chr18	46468996	46469497	./HNF4A_lap_scaled_peak_6214	9.59546
chr18	46470480	46470981	./HNF4A_lap_scaled_peak_6215	8.24738
chr18	46548071	46548572	./HNF4A_lap_scaled_peak_6216	5.33232
chr18	47654773	47655274	./HNF4A_lap_scaled_peak_6217	46.462
chr18	47680657	47681158	./HNF4A_lap_scaled_peak_6218	10.7995
chr18	47721112	47721613	./HNF4A_lap_scaled_peak_6219	14.3426
chr18	48322691	48323192	./HNF4A_lap_scaled_peak_6220	49.8537
chr18	48956694	48957195	./HNF4A_lap_scaled_peak_6221	4.49871
chr18	49132462	49132963	./HNF4A_lap_scaled_peak_6222	2.40996
chr18	49596655	49597156	./HNF4A_lap_scaled_peak_6223	78.8114
chr18	49839735	49840236	./HNF4A_lap_scaled_peak_6224	8.57268
chr18	50479651	50480152	./HNF4A_lap_scaled_peak_6225	5.46219
chr18	51523558	51524059	./HNF4A_lap_scaled_peak_6226	14.3426
chr18	51713635	51714136	./HNF4A_lap_scaled_peak_6227	23.5723
chr18	52434341	52434842	./HNF4A_lap_scaled_peak_6228	8.57268
chr18	52541032	52541533	./HNF4A_lap_scaled_peak_6229	11.9568
chr18	52613300	52613801	./HNF4A_lap_scaled_peak_6230	11.8317
chr18	52626502	52627003	./HNF4A_lap_scaled_peak_6231	18.4164
chr18	54717738	54718239	./HNF4A_lap_scaled_peak_6232	5.33232
chr18	54718595	54719096	./HNF4A_lap_scaled_peak_6233	3.58196
chr18	54808884	54809385	./HNF4A_lap_scaled_peak_6234	23.2385
chr18	54877848	54878349	./HNF4A_lap_scaled_peak_6235	46.7231
chr18	54937299	54937800	./HNF4A_lap_scaled_peak_6236	2.40885
chr18	55110922	55111423	./HNF4A_lap_scaled_peak_6237	27.4708
chr18	55350641	55351142	./HNF4A_lap_scaled_peak_6238	13.1389
chr18	55379774	55380275	./HNF4A_lap_scaled_peak_6239	3.47859
chr18	55464313	55464814	./HNF4A_lap_scaled_peak_6240	11.8317
chr18	55680685	55681186	./HNF4A_lap_scaled_peak_6241	4.47401
chr18	55691329	55691830	./HNF4A_lap_scaled_peak_6242	30.2921
chr18	55771179	55771680	./HNF4A_lap_scaled_peak_6243	34.0818
chr18	55785128	55785629	./HNF4A_lap_scaled_peak_6244	9.67182
chr18	55954812	55955313	./HNF4A_lap_scaled_peak_6245	19.3761
chr18	56081061	56081562	./HNF4A_lap_scaled_peak_6246	3.23982
chr18	56123733	56124234	./HNF4A_lap_scaled_peak_6247	11.9568
chr18	56194086	56194587	./HNF4A_lap_scaled_peak_6248	8.70257
chr18	56207284	56207785	./HNF4A_lap_scaled_peak_6249	16.8186
chr18	57549090	57549591	./HNF4A_lap_scaled_peak_6250	11.9568
chr18	57787479	57787980	./HNF4A_lap_scaled_peak_6251	5.9871
chr18	59321063	59321564	./HNF4A_lap_scaled_peak_6252	9.67182
chr18	59324281	59324782	./HNF4A_lap_scaled_peak_6253	5.46219
chr18	59955172	59955673	./HNF4A_lap_scaled_peak_6254	8.57268
chr18	60087804	60088305	./HNF4A_lap_scaled_peak_6255	7.50082
chr18	60408452	60408953	./HNF4A_lap_scaled_peak_6256	3.58196
chr18	60741954	60742455	./HNF4A_lap_scaled_peak_6257	2.62037
chr18	61034706	61035207	./HNF4A_lap_scaled_peak_6258	7.50082
chr18	64391824	64392325	./HNF4A_lap_scaled_peak_6259	10.1098
chr18	67420087	67420588	./HNF4A_lap_scaled_peak_6260	5.46219
chr18	68043966	68044467	./HNF4A_lap_scaled_peak_6261	22.0537
chr18	68089286	68089787	./HNF4A_lap_scaled_peak_6262	8.57268
chr18	71901431	71901932	./HNF4A_lap_scaled_peak_6263	8.57268
chr18	72036155	72036656	./HNF4A_lap_scaled_peak_6264	9.67182
chr18	72184459	72184960	./HNF4A_lap_scaled_peak_6265	15.5686
chr18	72192892	72193393	./HNF4A_lap_scaled_peak_6266	14.5113
chr18	72209154	72209655	./HNF4A_lap_scaled_peak_6267	58.8298
chr18	72546727	72547228	./HNF4A_lap_scaled_peak_6268	9.48789
chr18	72926717	72927218	./HNF4A_lap_scaled_peak_6269	19.3761
chr18	74205272	74205773	./HNF4A_lap_scaled_peak_6270	7.50082
chr18	74815826	74816327	./HNF4A_lap_scaled_peak_6271	6.4647
chr18	76916736	76917237	./HNF4A_lap_scaled_peak_6272	16.8186
chr18	77219437	77219938	./HNF4A_lap_scaled_peak_6273	14.1039
chr18	77694582	77695083	./HNF4A_lap_scaled_peak_6274	26.0813
chr19	290385	290886	./HNF4A_lap_scaled_peak_6275	23.1649
chr19	291536	292037	./HNF4A_lap_scaled_peak_6276	5.46219
chr19	497912	498413	./HNF4A_lap_scaled_peak_6277	8.39973
chr19	530641	531142	./HNF4A_lap_scaled_peak_6278	13.1389
chr19	633129	633630	./HNF4A_lap_scaled_peak_6279	21.0885
chr19	660901	661402	./HNF4A_lap_scaled_peak_6280	9.67182
chr19	669060	669561	./HNF4A_lap_scaled_peak_6281	59.1675
chr19	675446	675947	./HNF4A_lap_scaled_peak_6282	42.1802
chr19	738417	738918	./HNF4A_lap_scaled_peak_6283	95.3906
chr19	750759	751260	./HNF4A_lap_scaled_peak_6284	133.84
chr19	751683	752184	./HNF4A_lap_scaled_peak_6285	74.4777
chr19	752595	753096	./HNF4A_lap_scaled_peak_6286	17.469
chr19	796490	796991	./HNF4A_lap_scaled_peak_6287a	3.47859
chr19	796757	797258	./HNF4A_lap_scaled_peak_6287b	7.50082
chr19	909187	909688	./HNF4A_lap_scaled_peak_6288	5.6641
chr19	944854	945355	./HNF4A_lap_scaled_peak_6289	7.50082
chr19	952508	953009	./HNF4A_lap_scaled_peak_6290	361.222
chr19	1098311	1098812	./HNF4A_lap_scaled_peak_6291a	4.92517
chr19	1098494	1098995	./HNF4A_lap_scaled_peak_6291b	5.33232
chr19	1102366	1102867	./HNF4A_lap_scaled_peak_6292	54.623
chr19	1113357	1113858	./HNF4A_lap_scaled_peak_6293	9.67182
chr19	1203379	1203880	./HNF4A_lap_scaled_peak_6294	11.2942
chr19	1205101	1205602	./HNF4A_lap_scaled_peak_6295	2.62037
chr19	1208758	1209259	./HNF4A_lap_scaled_peak_6296	16.8186
chr19	1252183	1252684	./HNF4A_lap_scaled_peak_6297a	15.5686
chr19	1252410	1252911	./HNF4A_lap_scaled_peak_6297b	8.57268
chr19	1253342	1253843	./HNF4A_lap_scaled_peak_6298	16.8186
chr19	1262246	1262747	./HNF4A_lap_scaled_peak_6299a	6.75116
chr19	1262605	1263106	./HNF4A_lap_scaled_peak_6299b	3.47859
chr19	1284285	1284786	./HNF4A_lap_scaled_peak_6300	42.3081
chr19	1290870	1291371	./HNF4A_lap_scaled_peak_6301	14.3426
chr19	1291631	1292132	./HNF4A_lap_scaled_peak_6302	15.5686
chr19	1400258	1400759	./HNF4A_lap_scaled_peak_6303	10.7995
chr19	1424239	1424740	./HNF4A_lap_scaled_peak_6304	23.3491
chr19	1437976	1438477	./HNF4A_lap_scaled_peak_6305	21.5205
chr19	1605532	1606033	./HNF4A_lap_scaled_peak_6306	14.3426
chr19	1748094	1748595	./HNF4A_lap_scaled_peak_6307	8.58928
chr19	1857221	1857722	./HNF4A_lap_scaled_peak_6308	22.0104
chr19	1860023	1860524	./HNF4A_lap_scaled_peak_6309	19.3761
chr19	2059786	2060287	./HNF4A_lap_scaled_peak_6310	6.4647
chr19	2061306	2061807	./HNF4A_lap_scaled_peak_6311	10.1418
chr19	2168885	2169386	./HNF4A_lap_scaled_peak_6312	22.3234
chr19	2212725	2213226	./HNF4A_lap_scaled_peak_6313a	149.302
chr19	2213180	2213681	./HNF4A_lap_scaled_peak_6313b	8.39973
chr19	2235325	2235826	./HNF4A_lap_scaled_peak_6314	9.6521
chr19	2243774	2244275	./HNF4A_lap_scaled_peak_6315	22.0104
chr19	2330558	2331059	./HNF4A_lap_scaled_peak_6316	314.082
chr19	2394736	2395237	./HNF4A_lap_scaled_peak_6317	54.623
chr19	2528727	2529228	./HNF4A_lap_scaled_peak_6318	30.0469
chr19	2576842	2577343	./HNF4A_lap_scaled_peak_6319	96.3174
chr19	2588382	2588883	./HNF4A_lap_scaled_peak_6320	8.57268
chr19	2901770	2902271	./HNF4A_lap_scaled_peak_6321	6.75116
chr19	2950286	2950787	./HNF4A_lap_scaled_peak_6322	6.37141
chr19	2953040	2953541	./HNF4A_lap_scaled_peak_6323	19.8676
chr19	3084925	3085426	./HNF4A_lap_scaled_peak_6324	39.0796
chr19	3473960	3474461	./HNF4A_lap_scaled_peak_6325	52.685
chr19	3708590	3709091	./HNF4A_lap_scaled_peak_6326	6.4647
chr19	3710292	3710793	./HNF4A_lap_scaled_peak_6327	67.3664
chr19	3720517	3721018	./HNF4A_lap_scaled_peak_6328	74.4777
chr19	3721303	3721804	./HNF4A_lap_scaled_peak_6329	41.0361
chr19	3966402	3966903	./HNF4A_lap_scaled_peak_6330	164.871
chr19	4052181	4052682	./HNF4A_lap_scaled_peak_6331a	106.459
chr19	4052517	4053018	./HNF4A_lap_scaled_peak_6331b	8.57268
chr19	4068234	4068735	./HNF4A_lap_scaled_peak_6332	4.49871
chr19	4130830	4131331	./HNF4A_lap_scaled_peak_6333	4.49871
chr19	4143942	4144443	./HNF4A_lap_scaled_peak_6334	7.50082
chr19	4145665	4146166	./HNF4A_lap_scaled_peak_6335	4.49871
chr19	4149391	4149892	./HNF4A_lap_scaled_peak_6336	5.46219
chr19	4153231	4153732	./HNF4A_lap_scaled_peak_6337	15.5686
chr19	4342389	4342890	./HNF4A_lap_scaled_peak_6338	18.5923
chr19	4390787	4391288	./HNF4A_lap_scaled_peak_6339	37.5848
chr19	4639652	4640153	./HNF4A_lap_scaled_peak_6340	7.50082
chr19	4723668	4724169	./HNF4A_lap_scaled_peak_6341	4.06248
chr19	4759777	4760278	./HNF4A_lap_scaled_peak_6342	99.8002
chr19	4791215	4791716	./HNF4A_lap_scaled_peak_6343	2.4667
chr19	4829269	4829770	./HNF4A_lap_scaled_peak_6344	38.6029
chr19	4842482	4842983	./HNF4A_lap_scaled_peak_6345	28.4909
chr19	4861263	4861764	./HNF4A_lap_scaled_peak_6346	175.373
chr19	5594442	5594943	./HNF4A_lap_scaled_peak_6347	6.4647
chr19	5915253	5915754	./HNF4A_lap_scaled_peak_6348	15.5686
chr19	5974960	5975461	./HNF4A_lap_scaled_peak_6349	18.2845
chr19	6056305	6056806	./HNF4A_lap_scaled_peak_6350	10.6025
chr19	6066617	6067118	./HNF4A_lap_scaled_peak_6351	2.23829
chr19	6372124	6372625	./HNF4A_lap_scaled_peak_6352	5.83177
chr19	6476059	6476560	./HNF4A_lap_scaled_peak_6353	2.23829
chr19	6737862	6738363	./HNF4A_lap_scaled_peak_6354	16.3617
chr19	6752176	6752677	./HNF4A_lap_scaled_peak_6355a	4.68304
chr19	6752609	6753110	./HNF4A_lap_scaled_peak_6355b	182.847
chr19	6753125	6753626	./HNF4A_lap_scaled_peak_6355c	15.9426
chr19	6766846	6767347	./HNF4A_lap_scaled_peak_6356	33.8064
chr19	7134961	7135462	./HNF4A_lap_scaled_peak_6357	27.8148
chr19	7199875	7200376	./HNF4A_lap_scaled_peak_6358	191.287
chr19	7489757	7490258	./HNF4A_lap_scaled_peak_6359	8.19724
chr19	7554429	7554930	./HNF4A_lap_scaled_peak_6360	108.003
chr19	7661003	7661504	./HNF4A_lap_scaled_peak_6361	19.3761
chr19	7984497	7984998	./HNF4A_lap_scaled_peak_6362	7.50082
chr19	8438928	8439429	./HNF4A_lap_scaled_peak_6363	2.40996
chr19	8597053	8597554	./HNF4A_lap_scaled_peak_6364	7.50082
chr19	9929758	9930259	./HNF4A_lap_scaled_peak_6365	22.0104
chr19	10112569	10113070	./HNF4A_lap_scaled_peak_6366	23.0192
chr19	10138288	10138789	./HNF4A_lap_scaled_peak_6367	11.2537
chr19	10147167	10147668	./HNF4A_lap_scaled_peak_6368	70.3039
chr19	10223680	10224181	./HNF4A_lap_scaled_peak_6369	4.49871
chr19	10371737	10372238	./HNF4A_lap_scaled_peak_6370	30.2921
chr19	10443187	10443688	./HNF4A_lap_scaled_peak_6371	3.38601
chr19	10860064	10860565	./HNF4A_lap_scaled_peak_6372	55.0438
chr19	10989631	10990132	./HNF4A_lap_scaled_peak_6373	58.724
chr19	11049984	11050485	./HNF4A_lap_scaled_peak_6374	4.54191
chr19	11241495	11241996	./HNF4A_lap_scaled_peak_6375	20.5505
chr19	11376376	11376877	./HNF4A_lap_scaled_peak_6376	152.594
chr19	11448775	11449276	./HNF4A_lap_scaled_peak_6377	28.9274
chr19	11454985	11455486	./HNF4A_lap_scaled_peak_6378	21.0914
chr19	11546283	11546784	./HNF4A_lap_scaled_peak_6379	51.434
chr19	11601538	11602039	./HNF4A_lap_scaled_peak_6380	33.1711
chr19	11639464	11639965	./HNF4A_lap_scaled_peak_6381	2.40996
chr19	11744802	11745303	./HNF4A_lap_scaled_peak_6382	23.0192
chr19	12662016	12662517	./HNF4A_lap_scaled_peak_6383	46.1828
chr19	12885835	12886336	./HNF4A_lap_scaled_peak_6384	34.6299
chr19	12897237	12897738	./HNF4A_lap_scaled_peak_6385	9.71767
chr19	12899379	12899880	./HNF4A_lap_scaled_peak_6386	4.15847
chr19	12900238	12900739	./HNF4A_lap_scaled_peak_6387	39.5288
chr19	13095892	13096393	./HNF4A_lap_scaled_peak_6388	6.4647
chr19	13124096	13124597	./HNF4A_lap_scaled_peak_6389	11.9568
chr19	13137302	13137803	./HNF4A_lap_scaled_peak_6390	12.9144
chr19	13145093	13145594	./HNF4A_lap_scaled_peak_6391	7.84815
chr19	13265585	13266086	./HNF4A_lap_scaled_peak_6392	14.2001
chr19	13273423	13273924	./HNF4A_lap_scaled_peak_6393	235.997
chr19	13277397	13277898	./HNF4A_lap_scaled_peak_6394	18.5923
chr19	13278180	13278681	./HNF4A_lap_scaled_peak_6395	23.2385
chr19	13280600	13281101	./HNF4A_lap_scaled_peak_6396	8.57268
chr19	13301808	13302309	./HNF4A_lap_scaled_peak_6397	48.285
chr19	13957853	13958354	./HNF4A_lap_scaled_peak_6398	9.93588
chr19	14003508	14004009	./HNF4A_lap_scaled_peak_6399	3.76226
chr19	14010086	14010587	./HNF4A_lap_scaled_peak_6400	2.40996
chr19	14115840	14116341	./HNF4A_lap_scaled_peak_6401	7.30161
chr19	14191653	14192154	./HNF4A_lap_scaled_peak_6402	21.5205
chr19	14202134	14202635	./HNF4A_lap_scaled_peak_6403	10.7659
chr19	14464179	14464680	./HNF4A_lap_scaled_peak_6404	4.49871
chr19	14491777	14492278	./HNF4A_lap_scaled_peak_6405	8.70257
chr19	14518901	14519402	./HNF4A_lap_scaled_peak_6406	12.1118
chr19	14608054	14608555	./HNF4A_lap_scaled_peak_6407a	3.75522
chr19	14608393	14608894	./HNF4A_lap_scaled_peak_6407b	5.59663
chr19	14616471	14616972	./HNF4A_lap_scaled_peak_6408	4.22359
chr19	14640711	14641212	./HNF4A_lap_scaled_peak_6409	10.1179
chr19	15235308	15235809	./HNF4A_lap_scaled_peak_6410	9.63634
chr19	15306687	15307188	./HNF4A_lap_scaled_peak_6411	4.49871
chr19	15359415	15359916	./HNF4A_lap_scaled_peak_6412	17.7855
chr19	15674029	15674530	./HNF4A_lap_scaled_peak_6413	12.0335
chr19	15733869	15734370	./HNF4A_lap_scaled_peak_6414	10.9153
chr19	15739884	15740385	./HNF4A_lap_scaled_peak_6415	10.1098
chr19	15751324	15751825	./HNF4A_lap_scaled_peak_6416a	29.058
chr19	15751823	15752324	./HNF4A_lap_scaled_peak_6416b	218.173
chr19	15783396	15783897	./HNF4A_lap_scaled_peak_6417a	198.792
chr19	15783936	15784437	./HNF4A_lap_scaled_peak_6417b	15
chr19	15899618	15900119	./HNF4A_lap_scaled_peak_6418	67.7975
chr19	16045123	16045624	./HNF4A_lap_scaled_peak_6419	11.9568
chr19	16103403	16103904	./HNF4A_lap_scaled_peak_6420	6.65202
chr19	16151408	16151909	./HNF4A_lap_scaled_peak_6421	10.7995
chr19	16177497	16177998	./HNF4A_lap_scaled_peak_6422	23.9947
chr19	16181114	16181615	./HNF4A_lap_scaled_peak_6423a	5.88884
chr19	16181384	16181885	./HNF4A_lap_scaled_peak_6423b	5.21828
chr19	16199147	16199648	./HNF4A_lap_scaled_peak_6424a	16.7665
chr19	16199688	16200189	./HNF4A_lap_scaled_peak_6424b	73.5271
chr19	16200179	16200680	./HNF4A_lap_scaled_peak_6424c	31.2724
chr19	16204380	16204881	./HNF4A_lap_scaled_peak_6425	15.1618
chr19	16205509	16206010	./HNF4A_lap_scaled_peak_6426	5.33232
chr19	16208760	16209261	./HNF4A_lap_scaled_peak_6427	6.75116
chr19	16236494	16236995	./HNF4A_lap_scaled_peak_6428	30.2921
chr19	16274985	16275486	./HNF4A_lap_scaled_peak_6429	12.92
chr19	16282631	16283132	./HNF4A_lap_scaled_peak_6430	4.06248
chr19	16307985	16308486	./HNF4A_lap_scaled_peak_6431	7.27943
chr19	16473914	16474415	./HNF4A_lap_scaled_peak_6432	26.0813
chr19	16603583	16604084	./HNF4A_lap_scaled_peak_6433	8.19724
chr19	16779316	16779817	./HNF4A_lap_scaled_peak_6434a	7.50082
chr19	16779489	16779990	./HNF4A_lap_scaled_peak_6434b	13.1389
chr19	17350724	17351225	./HNF4A_lap_scaled_peak_6435	23.655
chr19	17356867	17357368	./HNF4A_lap_scaled_peak_6436	4.49871
chr19	17357523	17358024	./HNF4A_lap_scaled_peak_6437	6.4647
chr19	17420398	17420899	./HNF4A_lap_scaled_peak_6438	4.15893
chr19	17445416	17445917	./HNF4A_lap_scaled_peak_6439	8.19724
chr19	17875977	17876478	./HNF4A_lap_scaled_peak_6440	6.4647
chr19	17877252	17877753	./HNF4A_lap_scaled_peak_6441	16.3119
chr19	17905245	17905746	./HNF4A_lap_scaled_peak_6442	4.75748
chr19	17907256	17907757	./HNF4A_lap_scaled_peak_6443	23.0578
chr19	17908217	17908718	./HNF4A_lap_scaled_peak_6444	256.846
chr19	18026658	18027159	./HNF4A_lap_scaled_peak_6445a	8.76317
chr19	18027100	18027601	./HNF4A_lap_scaled_peak_6445b	7.73137
chr19	18029909	18030410	./HNF4A_lap_scaled_peak_6446	15.1618
chr19	18219621	18220122	./HNF4A_lap_scaled_peak_6447	35.9984
chr19	18246818	18247319	./HNF4A_lap_scaled_peak_6448	13.217
chr19	18334968	18335469	./HNF4A_lap_scaled_peak_6449	5.82235
chr19	18385159	18385660	./HNF4A_lap_scaled_peak_6450a	27.7416
chr19	18385591	18386092	./HNF4A_lap_scaled_peak_6450b	60.3944
chr19	18391002	18391503	./HNF4A_lap_scaled_peak_6451	4.06248
chr19	18421318	18421819	./HNF4A_lap_scaled_peak_6452	11.9568
chr19	18422987	18423488	./HNF4A_lap_scaled_peak_6453	13.1389
chr19	18430448	18430949	./HNF4A_lap_scaled_peak_6454	77.8948
chr19	18451712	18452213	./HNF4A_lap_scaled_peak_6455	31.7249
chr19	18475618	18476119	./HNF4A_lap_scaled_peak_6456	6.98337
chr19	18487775	18488276	./HNF4A_lap_scaled_peak_6457	3.1397
chr19	18490922	18491423	./HNF4A_lap_scaled_peak_6458	24.9026
chr19	18496669	18497170	./HNF4A_lap_scaled_peak_6459	83.0007
chr19	18630944	18631445	./HNF4A_lap_scaled_peak_6460	2.69338
chr19	18909491	18909992	./HNF4A_lap_scaled_peak_6461	20.2806
chr19	19174080	19174581	./HNF4A_lap_scaled_peak_6462	18.4164
chr19	19207782	19208283	./HNF4A_lap_scaled_peak_6463	34.6299
chr19	19385500	19386001	./HNF4A_lap_scaled_peak_6464	42.1043
chr19	19517527	19518028	./HNF4A_lap_scaled_peak_6465	34.4667
chr19	19705979	19706480	./HNF4A_lap_scaled_peak_6466	6.51417
chr19	19716876	19717377	./HNF4A_lap_scaled_peak_6467	14.4278
chr19	19739642	19740143	./HNF4A_lap_scaled_peak_6468	5.46219
chr19	24005597	24006098	./HNF4A_lap_scaled_peak_6469	6.4647
chr19	24065226	24065727	./HNF4A_lap_scaled_peak_6470	14.0311
chr19	24070350	24070851	./HNF4A_lap_scaled_peak_6471	82.0575
chr19	24324375	24324876	./HNF4A_lap_scaled_peak_6472	3.35237
chr19	30328702	30329203	./HNF4A_lap_scaled_peak_6473	2.37445
chr19	30335996	30336497	./HNF4A_lap_scaled_peak_6474	3.17473
chr19	30340083	30340584	./HNF4A_lap_scaled_peak_6475	83.8849
chr19	32854030	32854531	./HNF4A_lap_scaled_peak_6476	8.29476
chr19	32864687	32865188	./HNF4A_lap_scaled_peak_6477	9.92137
chr19	33185016	33185517	./HNF4A_lap_scaled_peak_6478	31.1202
chr19	33393236	33393737	./HNF4A_lap_scaled_peak_6479	15.1079
chr19	33523284	33523785	./HNF4A_lap_scaled_peak_6480	7.84815
chr19	33532134	33532635	./HNF4A_lap_scaled_peak_6481	140.281
chr19	33538258	33538759	./HNF4A_lap_scaled_peak_6482	14.5268
chr19	33539694	33540195	./HNF4A_lap_scaled_peak_6483	5.37677
chr19	33568933	33569434	./HNF4A_lap_scaled_peak_6484	7.53202
chr19	33793749	33794250	./HNF4A_lap_scaled_peak_6485	2.47358
chr19	33795644	33796145	./HNF4A_lap_scaled_peak_6486a	20.0279
chr19	33796021	33796522	./HNF4A_lap_scaled_peak_6486b	48.9323
chr19	33801643	33802144	./HNF4A_lap_scaled_peak_6487	3.86637
chr19	33807339	33807840	./HNF4A_lap_scaled_peak_6488	100.635
chr19	33856959	33857460	./HNF4A_lap_scaled_peak_6489	116.643
chr19	33867329	33867830	./HNF4A_lap_scaled_peak_6490	47.1724
chr19	33883290	33883791	./HNF4A_lap_scaled_peak_6491	68.015
chr19	33894401	33894902	./HNF4A_lap_scaled_peak_6492	74.9235
chr19	34011091	34011592	./HNF4A_lap_scaled_peak_6493a	16.6583
chr19	34011614	34012115	./HNF4A_lap_scaled_peak_6493b	79.1822
chr19	34295109	34295610	./HNF4A_lap_scaled_peak_6494	213.345
chr19	34310853	34311354	./HNF4A_lap_scaled_peak_6495	5.15262
chr19	34664146	34664647	./HNF4A_lap_scaled_peak_6496	11.0105
chr19	35224803	35225304	./HNF4A_lap_scaled_peak_6497	8.23073
chr19	35465912	35466413	./HNF4A_lap_scaled_peak_6498	13.1442
chr19	35497235	35497736	./HNF4A_lap_scaled_peak_6499	7.92953
chr19	35585528	35586029	./HNF4A_lap_scaled_peak_6500	15.1618
chr19	35598408	35598909	./HNF4A_lap_scaled_peak_6501	121.538
chr19	35606192	35606693	./HNF4A_lap_scaled_peak_6502	2.75511
chr19	35704614	35705115	./HNF4A_lap_scaled_peak_6503	9.31847
chr19	35879498	35879999	./HNF4A_lap_scaled_peak_6504	68.2354
chr19	35880256	35880757	./HNF4A_lap_scaled_peak_6505	16.3459
chr19	35911180	35911681	./HNF4A_lap_scaled_peak_6506	143.335
chr19	35928125	35928626	./HNF4A_lap_scaled_peak_6507	8.19724
chr19	35959457	35959958	./HNF4A_lap_scaled_peak_6508	8.64767
chr19	35977067	35977568	./HNF4A_lap_scaled_peak_6509	5.51594
chr19	36119406	36119907	./HNF4A_lap_scaled_peak_6510a	7.84831
chr19	36119637	36120138	./HNF4A_lap_scaled_peak_6510b	5.14024
chr19	36157014	36157515	./HNF4A_lap_scaled_peak_6511	4.75687
chr19	36277340	36277841	./HNF4A_lap_scaled_peak_6512	18.0874
chr19	36284209	36284710	./HNF4A_lap_scaled_peak_6513	6.78247
chr19	36336491	36336992	./HNF4A_lap_scaled_peak_6514	4.67861
chr19	36485849	36486350	./HNF4A_lap_scaled_peak_6515	23.7773
chr19	36627804	36628305	./HNF4A_lap_scaled_peak_6516	6.56473
chr19	37178130	37178631	./HNF4A_lap_scaled_peak_6517	543.852
chr19	38384461	38384962	./HNF4A_lap_scaled_peak_6518	40.4542
chr19	38422704	38423205	./HNF4A_lap_scaled_peak_6519a	7.36351
chr19	38422925	38423426	./HNF4A_lap_scaled_peak_6519b	19.3703
chr19	38423673	38424174	./HNF4A_lap_scaled_peak_6520	32.4698
chr19	38426723	38427224	./HNF4A_lap_scaled_peak_6521	7.88391
chr19	38432029	38432530	./HNF4A_lap_scaled_peak_6522a	78.7404
chr19	38432507	38433008	./HNF4A_lap_scaled_peak_6522b	16.8855
chr19	38434011	38434512	./HNF4A_lap_scaled_peak_6523	230.884
chr19	38457462	38457963	./HNF4A_lap_scaled_peak_6524	22.0327
chr19	38472615	38473116	./HNF4A_lap_scaled_peak_6525	57.7076
chr19	38513823	38514324	./HNF4A_lap_scaled_peak_6526	8.73454
chr19	38548773	38549274	./HNF4A_lap_scaled_peak_6527	2.4722
chr19	38753354	38753855	./HNF4A_lap_scaled_peak_6528	20.9138
chr19	38754559	38755060	./HNF4A_lap_scaled_peak_6529	20.2636
chr19	38764111	38764612	./HNF4A_lap_scaled_peak_6530	359.889
chr19	38781071	38781572	./HNF4A_lap_scaled_peak_6531a	8.59315
chr19	38781406	38781907	./HNF4A_lap_scaled_peak_6531b	5.98289
chr19	38791319	38791820	./HNF4A_lap_scaled_peak_6532	183.622
chr19	38794651	38795152	./HNF4A_lap_scaled_peak_6533a	25.6167
chr19	38795460	38795961	./HNF4A_lap_scaled_peak_6533b	8.50769
chr19	38883398	38883899	./HNF4A_lap_scaled_peak_6534	28.1379
chr19	39073293	39073794	./HNF4A_lap_scaled_peak_6535	3.12668
chr19	39127471	39127972	./HNF4A_lap_scaled_peak_6536	13.1442
chr19	39140143	39140644	./HNF4A_lap_scaled_peak_6537	5.43985
chr19	39142662	39143163	./HNF4A_lap_scaled_peak_6538a	3.5629
chr19	39142972	39143473	./HNF4A_lap_scaled_peak_6538b	8.45322
chr19	39143604	39144105	./HNF4A_lap_scaled_peak_6538c	125.666
chr19	39149204	39149705	./HNF4A_lap_scaled_peak_6539	7.32175
chr19	39152618	39153119	./HNF4A_lap_scaled_peak_6540	4.45869
chr19	39161501	39162002	./HNF4A_lap_scaled_peak_6541	201.46
chr19	39174024	39174525	./HNF4A_lap_scaled_peak_6542a	8.56429
chr19	39174697	39175198	./HNF4A_lap_scaled_peak_6542b	2.40885
chr19	39191985	39192486	./HNF4A_lap_scaled_peak_6543	209.497
chr19	39250135	39250636	./HNF4A_lap_scaled_peak_6544	123.944
chr19	39303555	39304056	./HNF4A_lap_scaled_peak_6545a	366.711
chr19	39304059	39304560	./HNF4A_lap_scaled_peak_6545b	4.38095
chr19	39309750	39310251	./HNF4A_lap_scaled_peak_6546a	217.355
chr19	39310336	39310837	./HNF4A_lap_scaled_peak_6546b	13.7932
chr19	39348135	39348636	./HNF4A_lap_scaled_peak_6547	3.77235
chr19	39355411	39355912	./HNF4A_lap_scaled_peak_6548	16.9816
chr19	39395360	39395861	./HNF4A_lap_scaled_peak_6549	29.8973
chr19	39486504	39487005	./HNF4A_lap_scaled_peak_6550	7.71211
chr19	39544317	39544818	./HNF4A_lap_scaled_peak_6551	236.227
chr19	39616400	39616901	./HNF4A_lap_scaled_peak_6552a	63.1658
chr19	39617020	39617521	./HNF4A_lap_scaled_peak_6552b	12.0703
chr19	39634658	39635159	./HNF4A_lap_scaled_peak_6553	9.7121
chr19	39684324	39684825	./HNF4A_lap_scaled_peak_6554	10.5636
chr19	39888312	39888813	./HNF4A_lap_scaled_peak_6555	368.88
chr19	39889538	39890039	./HNF4A_lap_scaled_peak_6556	45.4545
chr19	39891995	39892496	./HNF4A_lap_scaled_peak_6557a	161.016
chr19	39892650	39893151	./HNF4A_lap_scaled_peak_6557b	20.7276
chr19	39894373	39894874	./HNF4A_lap_scaled_peak_6558	19.6512
chr19	39898093	39898594	./HNF4A_lap_scaled_peak_6559	6.12606
chr19	39901696	39902197	./HNF4A_lap_scaled_peak_6560a	151.412
chr19	39902353	39902854	./HNF4A_lap_scaled_peak_6560b	8.3196
chr19	39902532	39903033	./HNF4A_lap_scaled_peak_6560c	7.11549
chr19	39902741	39903242	./HNF4A_lap_scaled_peak_6560d	5.80767
chr19	40419813	40420314	./HNF4A_lap_scaled_peak_6561	21.6901
chr19	40449452	40449953	./HNF4A_lap_scaled_peak_6562	15.4842
chr19	40932007	40932508	./HNF4A_lap_scaled_peak_6563	4.75962
chr19	41029083	41029584	./HNF4A_lap_scaled_peak_6564	425.572
chr19	41109496	41109997	./HNF4A_lap_scaled_peak_6565	163.385
chr19	41110995	41111496	./HNF4A_lap_scaled_peak_6566	18.65
chr19	41111869	41112370	./HNF4A_lap_scaled_peak_6567	16.7365
chr19	41113092	41113593	./HNF4A_lap_scaled_peak_6568a	19.8086
chr19	41113438	41113939	./HNF4A_lap_scaled_peak_6568b	62.6924
chr19	41222634	41223135	./HNF4A_lap_scaled_peak_6569	6.59452
chr19	41224744	41225245	./HNF4A_lap_scaled_peak_6570	241.122
chr19	41240812	41241313	./HNF4A_lap_scaled_peak_6571	4.54191
chr19	41242051	41242552	./HNF4A_lap_scaled_peak_6572	29.9475
chr19	41255931	41256432	./HNF4A_lap_scaled_peak_6573	22.1452
chr19	41260404	41260905	./HNF4A_lap_scaled_peak_6574	357.05
chr19	41297882	41298383	./HNF4A_lap_scaled_peak_6575	15.2731
chr19	41337861	41338362	./HNF4A_lap_scaled_peak_6576	3.07863
chr19	41358312	41358813	./HNF4A_lap_scaled_peak_6577	19.3761
chr19	41425604	41426105	./HNF4A_lap_scaled_peak_6578	16.6443
chr19	41426906	41427407	./HNF4A_lap_scaled_peak_6579	91.7597
chr19	41429660	41430161	./HNF4A_lap_scaled_peak_6580	20.6269
chr19	41486034	41486535	./HNF4A_lap_scaled_peak_6581	242.184
chr19	41496708	41497209	./HNF4A_lap_scaled_peak_6582	188.138
chr19	41506154	41506655	./HNF4A_lap_scaled_peak_6583	18.2845
chr19	41633657	41634158	./HNF4A_lap_scaled_peak_6584	11.1005
chr19	41664904	41665405	./HNF4A_lap_scaled_peak_6585	16.9887
chr19	41665800	41666301	./HNF4A_lap_scaled_peak_6586	12.1118
chr19	41672950	41673451	./HNF4A_lap_scaled_peak_6587	214.052
chr19	41678418	41678919	./HNF4A_lap_scaled_peak_6588	9.93588
chr19	41680138	41680639	./HNF4A_lap_scaled_peak_6589	5.69528
chr19	41682031	41682532	./HNF4A_lap_scaled_peak_6590	3.07863
chr19	41698622	41699123	./HNF4A_lap_scaled_peak_6591	28.8026
chr19	41732180	41732681	./HNF4A_lap_scaled_peak_6592	37.2164
chr19	41769948	41770449	./HNF4A_lap_scaled_peak_6593	7.98893
chr19	42069722	42070223	./HNF4A_lap_scaled_peak_6594	111.748
chr19	42231581	42232082	./HNF4A_lap_scaled_peak_6595	2.0041
chr19	42238463	42238964	./HNF4A_lap_scaled_peak_6596	15.3266
chr19	42271007	42271508	./HNF4A_lap_scaled_peak_6597	24.1449
chr19	42278328	42278829	./HNF4A_lap_scaled_peak_6598a	22.8296
chr19	42278919	42279420	./HNF4A_lap_scaled_peak_6598b	7.82495
chr19	42283507	42284008	./HNF4A_lap_scaled_peak_6599	10.2934
chr19	42388135	42388636	./HNF4A_lap_scaled_peak_6600	14.9692
chr19	42391849	42392350	./HNF4A_lap_scaled_peak_6601	19.7315
chr19	42408519	42409020	./HNF4A_lap_scaled_peak_6602	37.0801
chr19	42747249	42747750	./HNF4A_lap_scaled_peak_6603a	3.07863
chr19	42747483	42747984	./HNF4A_lap_scaled_peak_6603b	7.73137
chr19	42757969	42758470	./HNF4A_lap_scaled_peak_6604a	17.2069
chr19	42758226	42758727	./HNF4A_lap_scaled_peak_6604b	7.84815
chr19	42806401	42806902	./HNF4A_lap_scaled_peak_6605	3.76226
chr19	42927227	42927728	./HNF4A_lap_scaled_peak_6606a	4.54191
chr19	42927460	42927961	./HNF4A_lap_scaled_peak_6606b	8.64767
chr19	42937676	42938177	./HNF4A_lap_scaled_peak_6607	32.657
chr19	42944694	42945195	./HNF4A_lap_scaled_peak_6608a	9.62136
chr19	42945240	42945741	./HNF4A_lap_scaled_peak_6608b	7.53762
chr19	42947962	42948463	./HNF4A_lap_scaled_peak_6609	119.179
chr19	42954462	42954963	./HNF4A_lap_scaled_peak_6610	137.247
chr19	42959878	42960379	./HNF4A_lap_scaled_peak_6611	3.93213
chr19	42992970	42993471	./HNF4A_lap_scaled_peak_6612	5.72732
chr19	43001896	43002397	./HNF4A_lap_scaled_peak_6613	31.0025
chr19	43833362	43833863	./HNF4A_lap_scaled_peak_6614	51.2214
chr19	43886684	43887185	./HNF4A_lap_scaled_peak_6615	8.19724
chr19	43930241	43930742	./HNF4A_lap_scaled_peak_6616	9.68724
chr19	43959791	43960292	./HNF4A_lap_scaled_peak_6617	3.79345
chr19	44003166	44003667	./HNF4A_lap_scaled_peak_6618	26.8691
chr19	44008129	44008630	./HNF4A_lap_scaled_peak_6619a	4.94355
chr19	44008521	44009022	./HNF4A_lap_scaled_peak_6619b	2.61883
chr19	44029540	44030041	./HNF4A_lap_scaled_peak_6620	65.3473
chr19	44031159	44031660	./HNF4A_lap_scaled_peak_6621	12.0894
chr19	44036538	44037039	./HNF4A_lap_scaled_peak_6622	13.7391
chr19	44176171	44176672	./HNF4A_lap_scaled_peak_6623	8.50013
chr19	44179534	44180035	./HNF4A_lap_scaled_peak_6624	6.32632
chr19	44183617	44184118	./HNF4A_lap_scaled_peak_6625	235.321
chr19	44243484	44243985	./HNF4A_lap_scaled_peak_6626a	61.1231
chr19	44243984	44244485	./HNF4A_lap_scaled_peak_6626b	3.44176
chr19	44285118	44285619	./HNF4A_lap_scaled_peak_6627	10.1098
chr19	44289215	44289716	./HNF4A_lap_scaled_peak_6628	5.54872
chr19	44465672	44466173	./HNF4A_lap_scaled_peak_6629	4.68304
chr19	44488000	44488501	./HNF4A_lap_scaled_peak_6630	6.01089
chr19	45051259	45051760	./HNF4A_lap_scaled_peak_6631	4.49871
chr19	45100117	45100618	./HNF4A_lap_scaled_peak_6632	48.5379
chr19	45102162	45102663	./HNF4A_lap_scaled_peak_6633	2.53953
chr19	45115237	45115738	./HNF4A_lap_scaled_peak_6634	31.1852
chr19	45116617	45117118	./HNF4A_lap_scaled_peak_6635	29.0806
chr19	45139912	45140413	./HNF4A_lap_scaled_peak_6636	43.8146
chr19	45172218	45172719	./HNF4A_lap_scaled_peak_6637	6.4647
chr19	45197944	45198445	./HNF4A_lap_scaled_peak_6638a	284.659
chr19	45198593	45199094	./HNF4A_lap_scaled_peak_6638b	27.2188
chr19	45221801	45222302	./HNF4A_lap_scaled_peak_6639	17.9487
chr19	45228378	45228879	./HNF4A_lap_scaled_peak_6640	358.629
chr19	45245123	45245624	./HNF4A_lap_scaled_peak_6641	53.4447
chr19	45248223	45248724	./HNF4A_lap_scaled_peak_6642a	37.0217
chr19	45248565	45249066	./HNF4A_lap_scaled_peak_6642b	4.20245
chr19	45250240	45250741	./HNF4A_lap_scaled_peak_6643	342.233
chr19	45251247	45251748	./HNF4A_lap_scaled_peak_6644a	4.59495
chr19	45251663	45252164	./HNF4A_lap_scaled_peak_6644b	13.8332
chr19	45268191	45268692	./HNF4A_lap_scaled_peak_6645	19.8916
chr19	45279638	45280139	./HNF4A_lap_scaled_peak_6646	21.7435
chr19	45280869	45281370	./HNF4A_lap_scaled_peak_6647a	4.44247
chr19	45281283	45281784	./HNF4A_lap_scaled_peak_6647b	87.2134
chr19	45310390	45310891	./HNF4A_lap_scaled_peak_6648	3.07863
chr19	45348718	45349219	./HNF4A_lap_scaled_peak_6649	5.21975
chr19	45379253	45379754	./HNF4A_lap_scaled_peak_6650	6.14531
chr19	45393792	45394293	./HNF4A_lap_scaled_peak_6651a	12.586
chr19	45394213	45394714	./HNF4A_lap_scaled_peak_6651b	13.7391
chr19	45406867	45407368	./HNF4A_lap_scaled_peak_6652	7.84815
chr19	45511608	45512109	./HNF4A_lap_scaled_peak_6653	126.677
chr19	45548864	45549365	./HNF4A_lap_scaled_peak_6654	26.6344
chr19	45594605	45595106	./HNF4A_lap_scaled_peak_6655	25.2279
chr19	45606941	45607442	./HNF4A_lap_scaled_peak_6656	47.9621
chr19	45616835	45617336	./HNF4A_lap_scaled_peak_6657	4.67148
chr19	45657356	45657857	./HNF4A_lap_scaled_peak_6658	4.49871
chr19	45751854	45752355	./HNF4A_lap_scaled_peak_6659	4.10226
chr19	45958814	45959315	./HNF4A_lap_scaled_peak_6660	5.93098
chr19	45972102	45972603	./HNF4A_lap_scaled_peak_6661	3.3161
chr19	46009604	46010105	./HNF4A_lap_scaled_peak_6662	6.52964
chr19	46010438	46010939	./HNF4A_lap_scaled_peak_6663	5.9871
chr19	46017693	46018194	./HNF4A_lap_scaled_peak_6664	116.414
chr19	46087098	46087599	./HNF4A_lap_scaled_peak_6665	48.6762
chr19	46220579	46221080	./HNF4A_lap_scaled_peak_6666	13.8022
chr19	46223780	46224281	./HNF4A_lap_scaled_peak_6667	24.4351
chr19	46385066	46385567	./HNF4A_lap_scaled_peak_6668	3.62773
chr19	46544331	46544832	./HNF4A_lap_scaled_peak_6669	4.75962
chr19	46571648	46572149	./HNF4A_lap_scaled_peak_6670	92.4163
chr19	46651009	46651510	./HNF4A_lap_scaled_peak_6671	7.20606
chr19	46693172	46693673	./HNF4A_lap_scaled_peak_6672	67.1771
chr19	46706221	46706722	./HNF4A_lap_scaled_peak_6673	13.502
chr19	46742081	46742582	./HNF4A_lap_scaled_peak_6674	5.28002
chr19	46743857	46744358	./HNF4A_lap_scaled_peak_6675	4.67148
chr19	46802186	46802687	./HNF4A_lap_scaled_peak_6676	5.15262
chr19	47104072	47104573	./HNF4A_lap_scaled_peak_6677	8.24738
chr19	47106386	47106887	./HNF4A_lap_scaled_peak_6678	106.583
chr19	47267787	47268288	./HNF4A_lap_scaled_peak_6679	3.08121
chr19	47274148	47274649	./HNF4A_lap_scaled_peak_6680	6.14535
chr19	47287873	47288374	./HNF4A_lap_scaled_peak_6681	13.4339
chr19	47324126	47324627	./HNF4A_lap_scaled_peak_6682	4.75687
chr19	47343274	47343775	./HNF4A_lap_scaled_peak_6683	30.8021
chr19	47384273	47384774	./HNF4A_lap_scaled_peak_6684	6.49745
chr19	47393886	47394387	./HNF4A_lap_scaled_peak_6685	18.1884
chr19	47428771	47429272	./HNF4A_lap_scaled_peak_6686	104.901
chr19	47454890	47455391	./HNF4A_lap_scaled_peak_6687	170.264
chr19	47561932	47562433	./HNF4A_lap_scaled_peak_6688	41.3675
chr19	47592592	47593093	./HNF4A_lap_scaled_peak_6689	66.488
chr19	47598383	47598884	./HNF4A_lap_scaled_peak_6690	39.5588
chr19	47599434	47599935	./HNF4A_lap_scaled_peak_6691	442.625
chr19	47610456	47610957	./HNF4A_lap_scaled_peak_6692	341.542
chr19	47655493	47655994	./HNF4A_lap_scaled_peak_6693	28.8196
chr19	47690959	47691460	./HNF4A_lap_scaled_peak_6694	4.69081
chr19	47693558	47694059	./HNF4A_lap_scaled_peak_6695	23.3561
chr19	47718766	47719267	./HNF4A_lap_scaled_peak_6696	24.4351
chr19	47747311	47747812	./HNF4A_lap_scaled_peak_6697	5.21828
chr19	47792798	47793299	./HNF4A_lap_scaled_peak_6698	2.4667
chr19	47856473	47856974	./HNF4A_lap_scaled_peak_6699	15.2731
chr19	48067314	48067815	./HNF4A_lap_scaled_peak_6700	178.926
chr19	48084798	48085299	./HNF4A_lap_scaled_peak_6701	16.8012
chr19	48085601	48086102	./HNF4A_lap_scaled_peak_6702	43.794
chr19	48104844	48105345	./HNF4A_lap_scaled_peak_6703	9.47584
chr19	48127254	48127755	./HNF4A_lap_scaled_peak_6704	33.8921
chr19	48136717	48137218	./HNF4A_lap_scaled_peak_6705	58.724
chr19	48151416	48151917	./HNF4A_lap_scaled_peak_6706	5.33232
chr19	48167137	48167638	./HNF4A_lap_scaled_peak_6707	26.6043
chr19	48261068	48261569	./HNF4A_lap_scaled_peak_6708	12.5116
chr19	48279697	48280198	./HNF4A_lap_scaled_peak_6709	4.75687
chr19	48610553	48611054	./HNF4A_lap_scaled_peak_6710	42.6519
chr19	48627118	48627619	./HNF4A_lap_scaled_peak_6711	13.4978
chr19	48857719	48858220	./HNF4A_lap_scaled_peak_6712	7.32475
chr19	48866509	48867010	./HNF4A_lap_scaled_peak_6713	28.726
chr19	48990795	48991296	./HNF4A_lap_scaled_peak_6714	19.8086
chr19	49022661	49023162	./HNF4A_lap_scaled_peak_6715	48.2832
chr19	49046565	49047066	./HNF4A_lap_scaled_peak_6716	9.6521
chr19	49055012	49055513	./HNF4A_lap_scaled_peak_6717	103.966
chr19	49056989	49057490	./HNF4A_lap_scaled_peak_6718	16.5839
chr19	49061419	49061920	./HNF4A_lap_scaled_peak_6719	426.843
chr19	49092147	49092648	./HNF4A_lap_scaled_peak_6720	6.38564
chr19	49105554	49106055	./HNF4A_lap_scaled_peak_6721	113.638
chr19	49118002	49118503	./HNF4A_lap_scaled_peak_6722	19.7445
chr19	49130481	49130982	./HNF4A_lap_scaled_peak_6723	99.0229
chr19	49136578	49137079	./HNF4A_lap_scaled_peak_6724	16.7361
chr19	49137700	49138201	./HNF4A_lap_scaled_peak_6725	5.72732
chr19	49180057	49180558	./HNF4A_lap_scaled_peak_6726	7.84815
chr19	49197733	49198234	./HNF4A_lap_scaled_peak_6727	14.3446
chr19	49198858	49199359	./HNF4A_lap_scaled_peak_6728	108.331
chr19	49284684	49285185	./HNF4A_lap_scaled_peak_6729	42.6965
chr19	49321630	49322131	./HNF4A_lap_scaled_peak_6730	2.26826
chr19	49339014	49339515	./HNF4A_lap_scaled_peak_6731	7.43957
chr19	49370429	49370930	./HNF4A_lap_scaled_peak_6732	7.36813
chr19	49378418	49378919	./HNF4A_lap_scaled_peak_6733	5.21828
chr19	49463777	49464278	./HNF4A_lap_scaled_peak_6734	14.2001
chr19	49465497	49465998	./HNF4A_lap_scaled_peak_6735	4.54191
chr19	49466509	49467010	./HNF4A_lap_scaled_peak_6736	42.8208
chr19	49617055	49617556	./HNF4A_lap_scaled_peak_6737	2.4667
chr19	49621754	49622255	./HNF4A_lap_scaled_peak_6738a	4.47435
chr19	49621980	49622481	./HNF4A_lap_scaled_peak_6738b	11.1086
chr19	49628457	49628958	./HNF4A_lap_scaled_peak_6739	24.5584
chr19	49653391	49653892	./HNF4A_lap_scaled_peak_6740	7.60454
chr19	49705336	49705837	./HNF4A_lap_scaled_peak_6741	16.6896
chr19	49981892	49982393	./HNF4A_lap_scaled_peak_6742	6.4905
chr19	50016289	50016790	./HNF4A_lap_scaled_peak_6743	8.39973
chr19	50056690	50057191	./HNF4A_lap_scaled_peak_6744	260.589
chr19	50071354	50071855	./HNF4A_lap_scaled_peak_6745	5.80897
chr19	50175418	50175919	./HNF4A_lap_scaled_peak_6746	72.6964
chr19	50268683	50269184	./HNF4A_lap_scaled_peak_6747	27.2188
chr19	50353985	50354486	./HNF4A_lap_scaled_peak_6748	3.84325
chr19	50523076	50523577	./HNF4A_lap_scaled_peak_6749	12.9143
chr19	50543224	50543725	./HNF4A_lap_scaled_peak_6750	63.7197
chr19	50693725	50694226	./HNF4A_lap_scaled_peak_6751	9.60276
chr19	50708313	50708814	./HNF4A_lap_scaled_peak_6752	52.1863
chr19	50708962	50709463	./HNF4A_lap_scaled_peak_6753a	2.37868
chr19	50709336	50709837	./HNF4A_lap_scaled_peak_6753b	2.9292
chr19	50709539	50710040	./HNF4A_lap_scaled_peak_6753c	4.59495
chr19	50718358	50718859	./HNF4A_lap_scaled_peak_6754	29.0779
chr19	51059481	51059982	./HNF4A_lap_scaled_peak_6755	36.3957
chr19	51326575	51327076	./HNF4A_lap_scaled_peak_6756a	7.50082
chr19	51326866	51327367	./HNF4A_lap_scaled_peak_6756b	13.1442
chr19	51505750	51506251	./HNF4A_lap_scaled_peak_6757	12.2356
chr19	51866006	51866507	./HNF4A_lap_scaled_peak_6758	43.9523
chr19	51897309	51897810	./HNF4A_lap_scaled_peak_6759	8.45322
chr19	51942304	51942805	./HNF4A_lap_scaled_peak_6760	134.882
chr19	51963632	51964133	./HNF4A_lap_scaled_peak_6761	8.73454
chr19	51976469	51976970	./HNF4A_lap_scaled_peak_6762	35.9984
chr19	51978349	51978850	./HNF4A_lap_scaled_peak_6763	296.854
chr19	51981497	51981998	./HNF4A_lap_scaled_peak_6764	119.972
chr19	52049951	52050452	./HNF4A_lap_scaled_peak_6765	6.78247
chr19	52050809	52051310	./HNF4A_lap_scaled_peak_6766	4.38095
chr19	52054369	52054870	./HNF4A_lap_scaled_peak_6767	14.163
chr19	53103909	53104410	./HNF4A_lap_scaled_peak_6768a	7.50082
chr19	53104230	53104731	./HNF4A_lap_scaled_peak_6768b	55.6124
chr19	53289852	53290353	./HNF4A_lap_scaled_peak_6769	9.92137
chr19	53898072	53898573	./HNF4A_lap_scaled_peak_6770	20.6849
chr19	54367614	54368115	./HNF4A_lap_scaled_peak_6771	41.7859
chr19	54372516	54373017	./HNF4A_lap_scaled_peak_6772	5.82235
chr19	54385229	54385730	./HNF4A_lap_scaled_peak_6773	2.70746
chr19	54409969	54410470	./HNF4A_lap_scaled_peak_6774	4.49871
chr19	54694581	54695082	./HNF4A_lap_scaled_peak_6775	7.43957
chr19	54713598	54714099	./HNF4A_lap_scaled_peak_6776	16.7941
chr19	54955897	54956398	./HNF4A_lap_scaled_peak_6777	467.647
chr19	54975593	54976094	./HNF4A_lap_scaled_peak_6778	40.7463
chr19	54978892	54979393	./HNF4A_lap_scaled_peak_6779	3.90466
chr19	54982285	54982786	./HNF4A_lap_scaled_peak_6780	8.07389
chr19	55580390	55580891	./HNF4A_lap_scaled_peak_6781a	5.59663
chr19	55580813	55581314	./HNF4A_lap_scaled_peak_6781b	5.34331
chr19	55718575	55719076	./HNF4A_lap_scaled_peak_6782	16.0158
chr19	55720607	55721108	./HNF4A_lap_scaled_peak_6783	150.491
chr19	55770390	55770891	./HNF4A_lap_scaled_peak_6784	6.56473
chr19	55832760	55833261	./HNF4A_lap_scaled_peak_6785	43.117
chr19	55833880	55834381	./HNF4A_lap_scaled_peak_6786	104.268
chr19	55838891	55839392	./HNF4A_lap_scaled_peak_6787	2.40885
chr19	55845205	55845706	./HNF4A_lap_scaled_peak_6788	85.7239
chr19	55850348	55850849	./HNF4A_lap_scaled_peak_6789	4.72582
chr19	55964861	55965362	./HNF4A_lap_scaled_peak_6790	26.121
chr19	55987242	55987743	./HNF4A_lap_scaled_peak_6791	6.38564
chr19	56179315	56179816	./HNF4A_lap_scaled_peak_6792	53.8297
chr19	56194937	56195438	./HNF4A_lap_scaled_peak_6793	56.4289
chr19	56199713	56200214	./HNF4A_lap_scaled_peak_6794	67.6432
chr19	56631641	56632142	./HNF4A_lap_scaled_peak_6795a	6.38564
chr19	56631822	56632323	./HNF4A_lap_scaled_peak_6795b	2.4667
chr19	56632546	56633047	./HNF4A_lap_scaled_peak_6796	11.5388
chr19	56653479	56653980	./HNF4A_lap_scaled_peak_6797	77.0408
chr19	58891851	58892352	./HNF4A_lap_scaled_peak_6798	60.5605
chr19	59023214	59023715	./HNF4A_lap_scaled_peak_6799	33.2775
chr19	59030926	59031427	./HNF4A_lap_scaled_peak_6800	10.1098
chr2	47659	48160	./HNF4A_lap_scaled_peak_6801	23.978
chr2	3484351	3484852	./HNF4A_lap_scaled_peak_6802	34.6299
chr2	3487103	3487604	./HNF4A_lap_scaled_peak_6803	10.6025
chr2	3519211	3519712	./HNF4A_lap_scaled_peak_6804	9.1635
chr2	3527178	3527679	./HNF4A_lap_scaled_peak_6805	3.58196
chr2	3976896	3977397	./HNF4A_lap_scaled_peak_6806	6.4647
chr2	6342781	6343282	./HNF4A_lap_scaled_peak_6807	8.99975
chr2	6349832	6350333	./HNF4A_lap_scaled_peak_6808	23.1649
chr2	7823068	7823569	./HNF4A_lap_scaled_peak_6809	7.36813
chr2	8243151	8243652	./HNF4A_lap_scaled_peak_6810	16.427
chr2	8259884	8260385	./HNF4A_lap_scaled_peak_6811a	2.61883
chr2	8260206	8260707	./HNF4A_lap_scaled_peak_6811b	3.77259
chr2	8265867	8266368	./HNF4A_lap_scaled_peak_6812	13.5016
chr2	8421356	8421857	./HNF4A_lap_scaled_peak_6813	10.7995
chr2	8452867	8453368	./HNF4A_lap_scaled_peak_6814	57.2109
chr2	8504726	8505227	./HNF4A_lap_scaled_peak_6815	71.9996
chr2	8553808	8554309	./HNF4A_lap_scaled_peak_6816	90.984
chr2	8597746	8598247	./HNF4A_lap_scaled_peak_6817	28.9322
chr2	8615401	8615902	./HNF4A_lap_scaled_peak_6818	14.9168
chr2	8616349	8616850	./HNF4A_lap_scaled_peak_6819	6.1266
chr2	8617017	8617518	./HNF4A_lap_scaled_peak_6820	77.2514
chr2	8633372	8633873	./HNF4A_lap_scaled_peak_6821	5.33232
chr2	8679299	8679800	./HNF4A_lap_scaled_peak_6822	7.60548
chr2	8679957	8680458	./HNF4A_lap_scaled_peak_6823	15.1618
chr2	8749506	8750007	./HNF4A_lap_scaled_peak_6824	356.144
chr2	8767827	8768328	./HNF4A_lap_scaled_peak_6825	142.987
chr2	8796377	8796878	./HNF4A_lap_scaled_peak_6826	23.2385
chr2	8820325	8820826	./HNF4A_lap_scaled_peak_6827	6.65108
chr2	8907332	8907833	./HNF4A_lap_scaled_peak_6828	9.55735
chr2	9242994	9243495	./HNF4A_lap_scaled_peak_6829	7.30161
chr2	9277160	9277661	./HNF4A_lap_scaled_peak_6830	129.035
chr2	9282627	9283128	./HNF4A_lap_scaled_peak_6831	6.38564
chr2	9319261	9319762	./HNF4A_lap_scaled_peak_6832	3.12668
chr2	9350008	9350509	./HNF4A_lap_scaled_peak_6833	76.1899
chr2	9352330	9352831	./HNF4A_lap_scaled_peak_6834a	5.00816
chr2	9352621	9353122	./HNF4A_lap_scaled_peak_6834b	6.38564
chr2	9390812	9391313	./HNF4A_lap_scaled_peak_6835	7.84831
chr2	9476845	9477346	./HNF4A_lap_scaled_peak_6836	21.5205
chr2	9563372	9563873	./HNF4A_lap_scaled_peak_6837	10.586
chr2	9939152	9939653	./HNF4A_lap_scaled_peak_6838	23.0192
chr2	9970396	9970897	./HNF4A_lap_scaled_peak_6839	4.98409
chr2	9983503	9984004	./HNF4A_lap_scaled_peak_6840	6.65202
chr2	10245023	10245524	./HNF4A_lap_scaled_peak_6841	11.8317
chr2	10260322	10260823	./HNF4A_lap_scaled_peak_6842	3.96471
chr2	10283152	10283653	./HNF4A_lap_scaled_peak_6843	7.27943
chr2	10365540	10366041	./HNF4A_lap_scaled_peak_6844	7.45974
chr2	10368790	10369291	./HNF4A_lap_scaled_peak_6845	15.4934
chr2	10410188	10410689	./HNF4A_lap_scaled_peak_6846	11.0688
chr2	10441187	10441688	./HNF4A_lap_scaled_peak_6847	21.0885
chr2	10509339	10509840	./HNF4A_lap_scaled_peak_6848	12.6159
chr2	10589985	10590486	./HNF4A_lap_scaled_peak_6849	55.6871
chr2	10598176	10598677	./HNF4A_lap_scaled_peak_6850	3.79345
chr2	10626670	10627171	./HNF4A_lap_scaled_peak_6851a	38.444
chr2	10627169	10627670	./HNF4A_lap_scaled_peak_6851b	5.12347
chr2	10630800	10631301	./HNF4A_lap_scaled_peak_6852	30.5669
chr2	10892381	10892882	./HNF4A_lap_scaled_peak_6853	68.5362
chr2	11017053	11017554	./HNF4A_lap_scaled_peak_6854	38.0778
chr2	11483040	11483541	./HNF4A_lap_scaled_peak_6855	3.76226
chr2	11485164	11485665	./HNF4A_lap_scaled_peak_6856a	5.19764
chr2	11485407	11485908	./HNF4A_lap_scaled_peak_6856b	11.1787
chr2	11510778	11511279	./HNF4A_lap_scaled_peak_6857	165.639
chr2	11527921	11528422	./HNF4A_lap_scaled_peak_6858	5.15262
chr2	11529730	11530231	./HNF4A_lap_scaled_peak_6859	8.18044
chr2	11539185	11539686	./HNF4A_lap_scaled_peak_6860	39.8079
chr2	11545982	11546483	./HNF4A_lap_scaled_peak_6861	96.4843
chr2	11606066	11606567	./HNF4A_lap_scaled_peak_6862	3.88495
chr2	11833046	11833547	./HNF4A_lap_scaled_peak_6863	63.1872
chr2	11884189	11884690	./HNF4A_lap_scaled_peak_6864	8.73454
chr2	11962759	11963260	./HNF4A_lap_scaled_peak_6865	7.93524
chr2	12065372	12065873	./HNF4A_lap_scaled_peak_6866	7.99833
chr2	12394350	12394851	./HNF4A_lap_scaled_peak_6867	49.7634
chr2	13698498	13698999	./HNF4A_lap_scaled_peak_6868	47.2887
chr2	14038203	14038704	./HNF4A_lap_scaled_peak_6869	14.9168
chr2	14041653	14042154	./HNF4A_lap_scaled_peak_6870	13.9408
chr2	15921933	15922434	./HNF4A_lap_scaled_peak_6871a	70.5406
chr2	15922340	15922841	./HNF4A_lap_scaled_peak_6871b	4.54191
chr2	16001950	16002451	./HNF4A_lap_scaled_peak_6872	4.90632
chr2	16146320	16146821	./HNF4A_lap_scaled_peak_6873	20.886
chr2	16255007	16255508	./HNF4A_lap_scaled_peak_6874	10.7904
chr2	16277273	16277774	./HNF4A_lap_scaled_peak_6875	3.60392
chr2	16368768	16369269	./HNF4A_lap_scaled_peak_6876	89.9619
chr2	16606835	16607336	./HNF4A_lap_scaled_peak_6877	9.29548
chr2	17490943	17491444	./HNF4A_lap_scaled_peak_6878	42.8208
chr2	17760639	17761140	./HNF4A_lap_scaled_peak_6879	2.54231
chr2	17946703	17947204	./HNF4A_lap_scaled_peak_6880	40.1414
chr2	19010613	19011114	./HNF4A_lap_scaled_peak_6881	3.01638
chr2	19172882	19173383	./HNF4A_lap_scaled_peak_6882	7.20606
chr2	19330221	19330722	./HNF4A_lap_scaled_peak_6883	7.84815
chr2	19340507	19341008	./HNF4A_lap_scaled_peak_6884	18.1421
chr2	19495851	19496352	./HNF4A_lap_scaled_peak_6885	5.94717
chr2	19704817	19705318	./HNF4A_lap_scaled_peak_6886a	12.0191
chr2	19705259	19705760	./HNF4A_lap_scaled_peak_6886b	21.1615
chr2	19768584	19769085	./HNF4A_lap_scaled_peak_6887	13.2299
chr2	19811553	19812054	./HNF4A_lap_scaled_peak_6888	124.381
chr2	20101571	20102072	./HNF4A_lap_scaled_peak_6889	4.15893
chr2	20251549	20252050	./HNF4A_lap_scaled_peak_6890	6.32285
chr2	20265602	20266103	./HNF4A_lap_scaled_peak_6891	72.4146
chr2	20293185	20293686	./HNF4A_lap_scaled_peak_6892	18.4151
chr2	20308755	20309256	./HNF4A_lap_scaled_peak_6893	20.062
chr2	20315603	20316104	./HNF4A_lap_scaled_peak_6894	13.856
chr2	20329385	20329886	./HNF4A_lap_scaled_peak_6895	122.752
chr2	20356040	20356541	./HNF4A_lap_scaled_peak_6896a	20.6864
chr2	20356733	20357234	./HNF4A_lap_scaled_peak_6896b	85.671
chr2	20395710	20396211	./HNF4A_lap_scaled_peak_6897a	129.848
chr2	20396333	20396834	./HNF4A_lap_scaled_peak_6897b	11.5388
chr2	20412761	20413262	./HNF4A_lap_scaled_peak_6898	13.4953
chr2	20413468	20413969	./HNF4A_lap_scaled_peak_6899	5.1522
chr2	20414922	20415423	./HNF4A_lap_scaled_peak_6900	35.7715
chr2	20425138	20425639	./HNF4A_lap_scaled_peak_6901a	10.1098
chr2	20425545	20426046	./HNF4A_lap_scaled_peak_6901b	31.2203
chr2	20431205	20431706	./HNF4A_lap_scaled_peak_6902	10.5494
chr2	20432038	20432539	./HNF4A_lap_scaled_peak_6903	8.73454
chr2	20646460	20646961	./HNF4A_lap_scaled_peak_6904	2.62909
chr2	20725360	20725861	./HNF4A_lap_scaled_peak_6905	15.9426
chr2	20793052	20793553	./HNF4A_lap_scaled_peak_6906	39.3689
chr2	20875946	20876447	./HNF4A_lap_scaled_peak_6907	12.9795
chr2	20927847	20928348	./HNF4A_lap_scaled_peak_6908a	7.00686
chr2	20928184	20928685	./HNF4A_lap_scaled_peak_6908b	4.79021
chr2	21266766	21267267	./HNF4A_lap_scaled_peak_6909	12.9143
chr2	22278630	22279131	./HNF4A_lap_scaled_peak_6910	70.4134
chr2	23350274	23350775	./HNF4A_lap_scaled_peak_6911	6.4647
chr2	24011894	24012395	./HNF4A_lap_scaled_peak_6912	24.8162
chr2	24281040	24281541	./HNF4A_lap_scaled_peak_6913	6.97385
chr2	24306725	24307226	./HNF4A_lap_scaled_peak_6914	84.0667
chr2	24745090	24745591	./HNF4A_lap_scaled_peak_6915	27.8148
chr2	25565149	25565650	./HNF4A_lap_scaled_peak_6916	23.5739
chr2	25644661	25645162	./HNF4A_lap_scaled_peak_6917	7.34152
chr2	25677591	25678092	./HNF4A_lap_scaled_peak_6918	10.8843
chr2	25838156	25838657	./HNF4A_lap_scaled_peak_6919	64.7726
chr2	25980753	25981254	./HNF4A_lap_scaled_peak_6920	94.5749
chr2	26162186	26162687	./HNF4A_lap_scaled_peak_6921	2.42696
chr2	26220544	26221045	./HNF4A_lap_scaled_peak_6922	136.589
chr2	26223455	26223956	./HNF4A_lap_scaled_peak_6923	9.7121
chr2	26231690	26232191	./HNF4A_lap_scaled_peak_6924	11.3989
chr2	26235138	26235639	./HNF4A_lap_scaled_peak_6925	5.82235
chr2	26467533	26468034	./HNF4A_lap_scaled_peak_6926	30.1719
chr2	26568464	26568965	./HNF4A_lap_scaled_peak_6927	2.15799
chr2	26586249	26586750	./HNF4A_lap_scaled_peak_6928	32.2218
chr2	26833182	26833683	./HNF4A_lap_scaled_peak_6929	8.61734
chr2	26944492	26944993	./HNF4A_lap_scaled_peak_6930	11.2533
chr2	26995218	26995719	./HNF4A_lap_scaled_peak_6931	7.36813
chr2	27214526	27215027	./HNF4A_lap_scaled_peak_6932	15.4934
chr2	27242879	27243380	./HNF4A_lap_scaled_peak_6933	2.40885
chr2	27244240	27244741	./HNF4A_lap_scaled_peak_6934	20.1923
chr2	27960565	27961066	./HNF4A_lap_scaled_peak_6935	5.46219
chr2	27975509	27976010	./HNF4A_lap_scaled_peak_6936	11.9568
chr2	27986060	27986561	./HNF4A_lap_scaled_peak_6937	66.0648
chr2	28112985	28113486	./HNF4A_lap_scaled_peak_6938	42.4488
chr2	28152602	28153103	./HNF4A_lap_scaled_peak_6939	146.345
chr2	28234194	28234695	./HNF4A_lap_scaled_peak_6940	12.5116
chr2	28339835	28340336	./HNF4A_lap_scaled_peak_6941	2.40996
chr2	28432032	28432533	./HNF4A_lap_scaled_peak_6942	259.32
chr2	28473559	28474060	./HNF4A_lap_scaled_peak_6943	41.9682
chr2	28492036	28492537	./HNF4A_lap_scaled_peak_6944	47.3719
chr2	28589502	28590003	./HNF4A_lap_scaled_peak_6945	7.00686
chr2	28590584	28591085	./HNF4A_lap_scaled_peak_6946	151.917
chr2	28600182	28600683	./HNF4A_lap_scaled_peak_6947a	4.57158
chr2	28600723	28601224	./HNF4A_lap_scaled_peak_6947b	20.3143
chr2	28604287	28604788	./HNF4A_lap_scaled_peak_6948	5.9871
chr2	28613241	28613742	./HNF4A_lap_scaled_peak_6949	3.81807
chr2	28614420	28614921	./HNF4A_lap_scaled_peak_6950	22.3234
chr2	28615492	28615993	./HNF4A_lap_scaled_peak_6951	10.7659
chr2	28617239	28617740	./HNF4A_lap_scaled_peak_6952	2.96449
chr2	28619432	28619933	./HNF4A_lap_scaled_peak_6953	14.2358
chr2	28631949	28632450	./HNF4A_lap_scaled_peak_6954	2.98354
chr2	28658718	28659219	./HNF4A_lap_scaled_peak_6955a	204.815
chr2	28659461	28659962	./HNF4A_lap_scaled_peak_6955b	25.9862
chr2	28767440	28767941	./HNF4A_lap_scaled_peak_6956	24.8404
chr2	28770109	28770610	./HNF4A_lap_scaled_peak_6957	8.39973
chr2	28866215	28866716	./HNF4A_lap_scaled_peak_6958	9.66703
chr2	28877734	28878235	./HNF4A_lap_scaled_peak_6959	98.2678
chr2	28884694	28885195	./HNF4A_lap_scaled_peak_6960a	183.571
chr2	28885057	28885558	./HNF4A_lap_scaled_peak_6960b	36.9864
chr2	28931769	28932270	./HNF4A_lap_scaled_peak_6961	5.33232
chr2	29087941	29088442	./HNF4A_lap_scaled_peak_6962	6.65108
chr2	29174824	29175325	./HNF4A_lap_scaled_peak_6963a	5.13755
chr2	29175205	29175706	./HNF4A_lap_scaled_peak_6963b	26.6344
chr2	29323337	29323838	./HNF4A_lap_scaled_peak_6964	28.7259
chr2	29840837	29841338	./HNF4A_lap_scaled_peak_6965	93.9945
chr2	29946056	29946557	./HNF4A_lap_scaled_peak_6966	12.0335
chr2	29970765	29971266	./HNF4A_lap_scaled_peak_6967	3.95296
chr2	29971751	29972252	./HNF4A_lap_scaled_peak_6968	6.98337
chr2	30009264	30009765	./HNF4A_lap_scaled_peak_6969	214.052
chr2	30188859	30189360	./HNF4A_lap_scaled_peak_6970	4.38635
chr2	30440672	30441173	./HNF4A_lap_scaled_peak_6971	16.7789
chr2	30475923	30476424	./HNF4A_lap_scaled_peak_6972a	26.8691
chr2	30476161	30476662	./HNF4A_lap_scaled_peak_6972b	41.0361
chr2	30497546	30498047	./HNF4A_lap_scaled_peak_6973	22.0886
chr2	30555485	30555986	./HNF4A_lap_scaled_peak_6974	10.7995
chr2	30970075	30970576	./HNF4A_lap_scaled_peak_6975	10.6025
chr2	31838959	31839460	./HNF4A_lap_scaled_peak_6976	5.82235
chr2	31929879	31930380	./HNF4A_lap_scaled_peak_6977	22.6318
chr2	32101976	32102477	./HNF4A_lap_scaled_peak_6978	18.0963
chr2	32360535	32361036	./HNF4A_lap_scaled_peak_6979	4.76458
chr2	32554196	32554697	./HNF4A_lap_scaled_peak_6980	12.2616
chr2	33208275	33208776	./HNF4A_lap_scaled_peak_6981	3.79345
chr2	33415442	33415943	./HNF4A_lap_scaled_peak_6982	2.96012
chr2	35877000	35877501	./HNF4A_lap_scaled_peak_6983	13.5016
chr2	36624920	36625421	./HNF4A_lap_scaled_peak_6984	44.1147
chr2	36686810	36687311	./HNF4A_lap_scaled_peak_6985	2.98354
chr2	36821997	36822498	./HNF4A_lap_scaled_peak_6986	4.92517
chr2	37046199	37046700	./HNF4A_lap_scaled_peak_6987	105.178
chr2	37048213	37048714	./HNF4A_lap_scaled_peak_6988	87.0984
chr2	37085939	37086440	./HNF4A_lap_scaled_peak_6989	61.403
chr2	37423271	37423772	./HNF4A_lap_scaled_peak_6990	7.27943
chr2	38124533	38125034	./HNF4A_lap_scaled_peak_6991	15.2731
chr2	38145833	38146334	./HNF4A_lap_scaled_peak_6992	4.3546
chr2	38323247	38323748	./HNF4A_lap_scaled_peak_6993	15.5406
chr2	38512074	38512575	./HNF4A_lap_scaled_peak_6994	256.009
chr2	38517446	38517947	./HNF4A_lap_scaled_peak_6995	33.8921
chr2	38604012	38604513	./HNF4A_lap_scaled_peak_6996	11.0661
chr2	38634303	38634804	./HNF4A_lap_scaled_peak_6997	30.2136
chr2	38689230	38689731	./HNF4A_lap_scaled_peak_6998	5.12347
chr2	38838367	38838868	./HNF4A_lap_scaled_peak_6999	9.71767
chr2	38893555	38894056	./HNF4A_lap_scaled_peak_7000	21.0885
chr2	39016836	39017337	./HNF4A_lap_scaled_peak_7001	259.233
chr2	39020650	39021151	./HNF4A_lap_scaled_peak_7002	43.8146
chr2	39348206	39348707	./HNF4A_lap_scaled_peak_7003	59.1341
chr2	39351466	39351967	./HNF4A_lap_scaled_peak_7004	83.6705
chr2	39663073	39663574	./HNF4A_lap_scaled_peak_7005	24.3101
chr2	39664437	39664938	./HNF4A_lap_scaled_peak_7006	3.12668
chr2	39694937	39695438	./HNF4A_lap_scaled_peak_7007	13.1442
chr2	39727237	39727738	./HNF4A_lap_scaled_peak_7008	5.29595
chr2	39731297	39731798	./HNF4A_lap_scaled_peak_7009	20.2842
chr2	39749288	39749789	./HNF4A_lap_scaled_peak_7010	5.07574
chr2	39777740	39778241	./HNF4A_lap_scaled_peak_7011	3.79345
chr2	40440575	40441076	./HNF4A_lap_scaled_peak_7012	11.2537
chr2	40471867	40472368	./HNF4A_lap_scaled_peak_7013	23.4778
chr2	42086912	42087413	./HNF4A_lap_scaled_peak_7014a	11.5391
chr2	42087314	42087815	./HNF4A_lap_scaled_peak_7014b	22.7088
chr2	42093086	42093587	./HNF4A_lap_scaled_peak_7015	26.7143
chr2	42122142	42122643	./HNF4A_lap_scaled_peak_7016	41.0929
chr2	42190901	42191402	./HNF4A_lap_scaled_peak_7017a	8.70257
chr2	42191118	42191619	./HNF4A_lap_scaled_peak_7017b	14.1041
chr2	42218102	42218603	./HNF4A_lap_scaled_peak_7018	2.20728
chr2	42283046	42283547	./HNF4A_lap_scaled_peak_7019	355.306
chr2	42290756	42291257	./HNF4A_lap_scaled_peak_7020a	14.8844
chr2	42291557	42292058	./HNF4A_lap_scaled_peak_7020b	81.4244
chr2	42303442	42303943	./HNF4A_lap_scaled_peak_7021	11.8409
chr2	42319324	42319825	./HNF4A_lap_scaled_peak_7022	278.524
chr2	42418312	42418813	./HNF4A_lap_scaled_peak_7023	66.2516
chr2	42789534	42790035	./HNF4A_lap_scaled_peak_7024	144.237
chr2	43154994	43155495	./HNF4A_lap_scaled_peak_7025a	21.0583
chr2	43155684	43156185	./HNF4A_lap_scaled_peak_7025b	11.7458
chr2	43206820	43207321	./HNF4A_lap_scaled_peak_7026	52.3107
chr2	43232548	43233049	./HNF4A_lap_scaled_peak_7027	8.10092
chr2	43248923	43249424	./HNF4A_lap_scaled_peak_7028	12.8507
chr2	43300578	43301079	./HNF4A_lap_scaled_peak_7029	17.4781
chr2	43358234	43358735	./HNF4A_lap_scaled_peak_7030a	3.75522
chr2	43358552	43359053	./HNF4A_lap_scaled_peak_7030b	2.54231
chr2	43387411	43387912	./HNF4A_lap_scaled_peak_7031a	13.4339
chr2	43387920	43388421	./HNF4A_lap_scaled_peak_7031b	64.4532
chr2	43388292	43388793	./HNF4A_lap_scaled_peak_7031c	3.17473
chr2	43388678	43389179	./HNF4A_lap_scaled_peak_7031d	62.7797
chr2	43389022	43389523	./HNF4A_lap_scaled_peak_7031e	36.4537
chr2	43390036	43390537	./HNF4A_lap_scaled_peak_7031f	366.284
chr2	43395937	43396438	./HNF4A_lap_scaled_peak_7032	5.36916
chr2	43396460	43396961	./HNF4A_lap_scaled_peak_7033	9.14067
chr2	43411341	43411842	./HNF4A_lap_scaled_peak_7034	5.21828
chr2	43420795	43421296	./HNF4A_lap_scaled_peak_7035a	29.5716
chr2	43421128	43421629	./HNF4A_lap_scaled_peak_7035b	34.6352
chr2	43421763	43422264	./HNF4A_lap_scaled_peak_7035c	6.12258
chr2	43453100	43453601	./HNF4A_lap_scaled_peak_7036	12.2212
chr2	43482646	43483147	./HNF4A_lap_scaled_peak_7037	26.7143
chr2	43512042	43512543	./HNF4A_lap_scaled_peak_7038	48.6155
chr2	43520893	43521394	./HNF4A_lap_scaled_peak_7039	13.4938
chr2	43651204	43651705	./HNF4A_lap_scaled_peak_7040	12.9795
chr2	43690192	43690693	./HNF4A_lap_scaled_peak_7041	5.28058
chr2	44314707	44315208	./HNF4A_lap_scaled_peak_7042	16.5534
chr2	44442942	44443443	./HNF4A_lap_scaled_peak_7043	19.3248
chr2	44471283	44471784	./HNF4A_lap_scaled_peak_7044	2.42696
chr2	44518528	44519029	./HNF4A_lap_scaled_peak_7045	14.767
chr2	45615770	45616271	./HNF4A_lap_scaled_peak_7046	3.79345
chr2	45875252	45875753	./HNF4A_lap_scaled_peak_7047	6.75116
chr2	45877193	45877694	./HNF4A_lap_scaled_peak_7048	11.5345
chr2	46139147	46139648	./HNF4A_lap_scaled_peak_7049	50.1176
chr2	46173099	46173600	./HNF4A_lap_scaled_peak_7050	2.40885
chr2	46187100	46187601	./HNF4A_lap_scaled_peak_7051	52.065
chr2	46191309	46191810	./HNF4A_lap_scaled_peak_7052	10.8732
chr2	46219255	46219756	./HNF4A_lap_scaled_peak_7053a	3.81043
chr2	46219491	46219992	./HNF4A_lap_scaled_peak_7053b	10.3603
chr2	46369688	46370189	./HNF4A_lap_scaled_peak_7054	13.9408
chr2	46391227	46391728	./HNF4A_lap_scaled_peak_7055	8.6745
chr2	46391867	46392368	./HNF4A_lap_scaled_peak_7056	10.6355
chr2	46527634	46528135	./HNF4A_lap_scaled_peak_7057	93.0326
chr2	46533440	46533941	./HNF4A_lap_scaled_peak_7058	8.93868
chr2	46534280	46534781	./HNF4A_lap_scaled_peak_7059	14.9692
chr2	46542452	46542953	./HNF4A_lap_scaled_peak_7060	34.7878
chr2	46563085	46563586	./HNF4A_lap_scaled_peak_7061	44.1332
chr2	46636318	46636819	./HNF4A_lap_scaled_peak_7062	34.7878
chr2	46924864	46925365	./HNF4A_lap_scaled_peak_7063	29.0073
chr2	47136908	47137409	./HNF4A_lap_scaled_peak_7064	7.31845
chr2	47182023	47182524	./HNF4A_lap_scaled_peak_7065	251.166
chr2	47197823	47198324	./HNF4A_lap_scaled_peak_7066	103.127
chr2	47214512	47215013	./HNF4A_lap_scaled_peak_7067	7.86936
chr2	47261371	47261872	./HNF4A_lap_scaled_peak_7068	9.92137
chr2	47292415	47292916	./HNF4A_lap_scaled_peak_7069	38.1737
chr2	47306041	47306542	./HNF4A_lap_scaled_peak_7070	99.5453
chr2	47315755	47316256	./HNF4A_lap_scaled_peak_7071	73.6515
chr2	47403578	47404079	./HNF4A_lap_scaled_peak_7072	14.5113
chr2	47442906	47443407	./HNF4A_lap_scaled_peak_7073	161.798
chr2	47496897	47497398	./HNF4A_lap_scaled_peak_7074	6.65202
chr2	47498294	47498795	./HNF4A_lap_scaled_peak_7075	21.6397
chr2	47509677	47510178	./HNF4A_lap_scaled_peak_7076	8.53941
chr2	47536969	47537470	./HNF4A_lap_scaled_peak_7077	143.003
chr2	47566944	47567445	./HNF4A_lap_scaled_peak_7078	21.7071
chr2	47572145	47572646	./HNF4A_lap_scaled_peak_7079	11.1793
chr2	47588079	47588580	./HNF4A_lap_scaled_peak_7080	16.5107
chr2	47596003	47596504	./HNF4A_lap_scaled_peak_7081	17.2487
chr2	48312820	48313321	./HNF4A_lap_scaled_peak_7082	4.98409
chr2	48446892	48447393	./HNF4A_lap_scaled_peak_7083	24.4351
chr2	48449014	48449515	./HNF4A_lap_scaled_peak_7084	18.4825
chr2	52790222	52790723	./HNF4A_lap_scaled_peak_7085	4.59495
chr2	53813826	53814327	./HNF4A_lap_scaled_peak_7086	5.21828
chr2	54772856	54773357	./HNF4A_lap_scaled_peak_7087	49.4691
chr2	54776981	54777482	./HNF4A_lap_scaled_peak_7088	26.6344
chr2	54799486	54799987	./HNF4A_lap_scaled_peak_7089	13.4953
chr2	54801177	54801678	./HNF4A_lap_scaled_peak_7090	92.8625
chr2	54806617	54807118	./HNF4A_lap_scaled_peak_7091	44.7146
chr2	54816654	54817155	./HNF4A_lap_scaled_peak_7092	3.19957
chr2	54827085	54827586	./HNF4A_lap_scaled_peak_7093	22.0327
chr2	54836759	54837260	./HNF4A_lap_scaled_peak_7094	42.1802
chr2	54846025	54846526	./HNF4A_lap_scaled_peak_7095	11.8284
chr2	54857314	54857815	./HNF4A_lap_scaled_peak_7096	6.65202
chr2	54950497	54950998	./HNF4A_lap_scaled_peak_7097	6.38564
chr2	55100352	55100853	./HNF4A_lap_scaled_peak_7098	11.9568
chr2	55496098	55496599	./HNF4A_lap_scaled_peak_7099	5.84062
chr2	55751964	55752465	./HNF4A_lap_scaled_peak_7100	63.2951
chr2	55939643	55940144	./HNF4A_lap_scaled_peak_7101	3.47859
chr2	55942263	55942764	./HNF4A_lap_scaled_peak_7102	20.0279
chr2	56070338	56070839	./HNF4A_lap_scaled_peak_7103	27.8319
chr2	56471850	56472351	./HNF4A_lap_scaled_peak_7104	69.8773
chr2	56671260	56671761	./HNF4A_lap_scaled_peak_7105	47.3464
chr2	57198336	57198837	./HNF4A_lap_scaled_peak_7106	4.44247
chr2	57334421	57334922	./HNF4A_lap_scaled_peak_7107	39.0556
chr2	60318972	60319473	./HNF4A_lap_scaled_peak_7108	9.29424
chr2	60321571	60322072	./HNF4A_lap_scaled_peak_7109	12.5116
chr2	60416269	60416770	./HNF4A_lap_scaled_peak_7110	7.93524
chr2	60654622	60655123	./HNF4A_lap_scaled_peak_7111	7.50082
chr2	60661284	60661785	./HNF4A_lap_scaled_peak_7112	7.50082
chr2	60722277	60722778	./HNF4A_lap_scaled_peak_7113	83.6197
chr2	61085956	61086457	./HNF4A_lap_scaled_peak_7114	9.48789
chr2	61108154	61108655	./HNF4A_lap_scaled_peak_7115	5.98289
chr2	61243953	61244454	./HNF4A_lap_scaled_peak_7116	12.586
chr2	61244771	61245272	./HNF4A_lap_scaled_peak_7117a	5.1522
chr2	61245136	61245637	./HNF4A_lap_scaled_peak_7117b	22.0327
chr2	61660022	61660523	./HNF4A_lap_scaled_peak_7118	30.614
chr2	61670703	61671204	./HNF4A_lap_scaled_peak_7119	125.856
chr2	61856813	61857314	./HNF4A_lap_scaled_peak_7120	37.2164
chr2	61897579	61898080	./HNF4A_lap_scaled_peak_7121	18.7517
chr2	61937774	61938275	./HNF4A_lap_scaled_peak_7122	96.1232
chr2	62186975	62187476	./HNF4A_lap_scaled_peak_7123	35.139
chr2	62189199	62189700	./HNF4A_lap_scaled_peak_7124	16.2047
chr2	62505477	62505978	./HNF4A_lap_scaled_peak_7125	2.42696
chr2	62520591	62521092	./HNF4A_lap_scaled_peak_7126	6.49149
chr2	62677831	62678332	./HNF4A_lap_scaled_peak_7127	61.6257
chr2	62797199	62797700	./HNF4A_lap_scaled_peak_7128	31.8863
chr2	62881028	62881529	./HNF4A_lap_scaled_peak_7129	17.9102
chr2	63330728	63331229	./HNF4A_lap_scaled_peak_7130	4.54191
chr2	64251481	64251982	./HNF4A_lap_scaled_peak_7131	4.44072
chr2	64333045	64333546	./HNF4A_lap_scaled_peak_7132	32.6608
chr2	64385614	64386115	./HNF4A_lap_scaled_peak_7133	22.7419
chr2	64470512	64471013	./HNF4A_lap_scaled_peak_7134	30.5285
chr2	64489130	64489631	./HNF4A_lap_scaled_peak_7135	32.2986
chr2	64619054	64619555	./HNF4A_lap_scaled_peak_7136	12.1118
chr2	64633500	64634001	./HNF4A_lap_scaled_peak_7137	149.719
chr2	64828105	64828606	./HNF4A_lap_scaled_peak_7138	8.70257
chr2	64876073	64876574	./HNF4A_lap_scaled_peak_7139a	82.7286
chr2	64876696	64877197	./HNF4A_lap_scaled_peak_7139b	15.3798
chr2	64877826	64878327	./HNF4A_lap_scaled_peak_7140	71.6733
chr2	64904634	64905135	./HNF4A_lap_scaled_peak_7141	12.1118
chr2	64974885	64975386	./HNF4A_lap_scaled_peak_7142	83.6172
chr2	64996505	64997006	./HNF4A_lap_scaled_peak_7143	80.2506
chr2	65048801	65049302	./HNF4A_lap_scaled_peak_7144	71.6733
chr2	65058345	65058846	./HNF4A_lap_scaled_peak_7145	27.2188
chr2	65086335	65086836	./HNF4A_lap_scaled_peak_7146	22.8381
chr2	65397897	65398398	./HNF4A_lap_scaled_peak_7147	26.4922
chr2	65404710	65405211	./HNF4A_lap_scaled_peak_7148	11.5787
chr2	65413224	65413725	./HNF4A_lap_scaled_peak_7149	3.0981
chr2	65547004	65547505	./HNF4A_lap_scaled_peak_7150	11.9568
chr2	65600469	65600970	./HNF4A_lap_scaled_peak_7151	17.3045
chr2	65606820	65607321	./HNF4A_lap_scaled_peak_7152	38.9396
chr2	65623351	65623852	./HNF4A_lap_scaled_peak_7153	6.843
chr2	65638584	65639085	./HNF4A_lap_scaled_peak_7154	52.4584
chr2	65663443	65663944	./HNF4A_lap_scaled_peak_7155	9.71767
chr2	66095432	66095933	./HNF4A_lap_scaled_peak_7156	12.9143
chr2	66174641	66175142	./HNF4A_lap_scaled_peak_7157	9.97403
chr2	66196268	66196769	./HNF4A_lap_scaled_peak_7158	142.102
chr2	66789158	66789659	./HNF4A_lap_scaled_peak_7159	7.2276
chr2	66999693	67000194	./HNF4A_lap_scaled_peak_7160	4.92517
chr2	67156603	67157104	./HNF4A_lap_scaled_peak_7161a	6.14531
chr2	67157087	67157588	./HNF4A_lap_scaled_peak_7161b	21.0058
chr2	67267294	67267795	./HNF4A_lap_scaled_peak_7162	15.825
chr2	67504468	67504969	./HNF4A_lap_scaled_peak_7163	31.7141
chr2	67682645	67683146	./HNF4A_lap_scaled_peak_7164	51.1886
chr2	67788447	67788948	./HNF4A_lap_scaled_peak_7165	4.57989
chr2	67806268	67806769	./HNF4A_lap_scaled_peak_7166	45.1861
chr2	68073314	68073815	./HNF4A_lap_scaled_peak_7167	3.76981
chr2	68118738	68119239	./HNF4A_lap_scaled_peak_7168	56.8941
chr2	68667770	68668271	./HNF4A_lap_scaled_peak_7169	63.3444
chr2	68702611	68703112	./HNF4A_lap_scaled_peak_7170	6.98337
chr2	68948942	68949443	./HNF4A_lap_scaled_peak_7171	5.33232
chr2	69011923	69012424	./HNF4A_lap_scaled_peak_7172	8.70257
chr2	69289331	69289832	./HNF4A_lap_scaled_peak_7173	53.1994
chr2	69536484	69536985	./HNF4A_lap_scaled_peak_7174	48.7569
chr2	69710884	69711385	./HNF4A_lap_scaled_peak_7175	2.26584
chr2	69766237	69766738	./HNF4A_lap_scaled_peak_7176	5.21975
chr2	69777029	69777530	./HNF4A_lap_scaled_peak_7177	150.194
chr2	69842100	69842601	./HNF4A_lap_scaled_peak_7178	22.2413
chr2	69852064	69852565	./HNF4A_lap_scaled_peak_7179	6.59929
chr2	69968879	69969380	./HNF4A_lap_scaled_peak_7180	2.40885
chr2	69991356	69991857	./HNF4A_lap_scaled_peak_7181	37.7552
chr2	70006298	70006799	./HNF4A_lap_scaled_peak_7182	11.1086
chr2	70008448	70008949	./HNF4A_lap_scaled_peak_7183a	42.5827
chr2	70008896	70009397	./HNF4A_lap_scaled_peak_7183b	18.538
chr2	70026240	70026741	./HNF4A_lap_scaled_peak_7184	3.79345
chr2	70160915	70161416	./HNF4A_lap_scaled_peak_7185	24.8162
chr2	70191387	70191888	./HNF4A_lap_scaled_peak_7186	3.38601
chr2	70237278	70237779	./HNF4A_lap_scaled_peak_7187	36.3967
chr2	70296135	70296636	./HNF4A_lap_scaled_peak_7188	19.8086
chr2	70555966	70556467	./HNF4A_lap_scaled_peak_7189a	27.7416
chr2	70556276	70556777	./HNF4A_lap_scaled_peak_7189b	75.9651
chr2	70556868	70557369	./HNF4A_lap_scaled_peak_7189c	30.3803
chr2	70630765	70631266	./HNF4A_lap_scaled_peak_7190	4.47435
chr2	70632012	70632513	./HNF4A_lap_scaled_peak_7191	5.20717
chr2	70738789	70739290	./HNF4A_lap_scaled_peak_7192	3.12668
chr2	70741789	70742290	./HNF4A_lap_scaled_peak_7193	24.3639
chr2	70752066	70752567	./HNF4A_lap_scaled_peak_7194	4.15893
chr2	70780352	70780853	./HNF4A_lap_scaled_peak_7195	5.36916
chr2	71295351	71295852	./HNF4A_lap_scaled_peak_7196	3.38601
chr2	71615224	71615725	./HNF4A_lap_scaled_peak_7197	19.197
chr2	71622489	71622990	./HNF4A_lap_scaled_peak_7198	38.0778
chr2	73143019	73143520	./HNF4A_lap_scaled_peak_7199	18.0874
chr2	73258699	73259200	./HNF4A_lap_scaled_peak_7200a	111.65
chr2	73259285	73259786	./HNF4A_lap_scaled_peak_7200b	143.333
chr2	73298236	73298737	./HNF4A_lap_scaled_peak_7201a	5.88884
chr2	73298382	73298883	./HNF4A_lap_scaled_peak_7201b	7.60536
chr2	73441374	73441875	./HNF4A_lap_scaled_peak_7202	2.98354
chr2	73460308	73460809	./HNF4A_lap_scaled_peak_7203	4.54191
chr2	73852753	73853254	./HNF4A_lap_scaled_peak_7204	14.3426
chr2	73913130	73913631	./HNF4A_lap_scaled_peak_7205	133.022
chr2	74069326	74069827	./HNF4A_lap_scaled_peak_7206	13.8823
chr2	74210663	74211164	./HNF4A_lap_scaled_peak_7207	11.1086
chr2	74432783	74433284	./HNF4A_lap_scaled_peak_7208	67.5826
chr2	74494132	74494633	./HNF4A_lap_scaled_peak_7209	3.76981
chr2	74656686	74657187	./HNF4A_lap_scaled_peak_7210	124.564
chr2	74669226	74669727	./HNF4A_lap_scaled_peak_7211	2.40885
chr2	74681913	74682414	./HNF4A_lap_scaled_peak_7212	2.40885
chr2	74709839	74710340	./HNF4A_lap_scaled_peak_7213	70.59
chr2	74729415	74729916	./HNF4A_lap_scaled_peak_7214	229.352
chr2	74753088	74753589	./HNF4A_lap_scaled_peak_7215	7.92953
chr2	74756695	74757196	./HNF4A_lap_scaled_peak_7216	17.2069
chr2	75071030	75071531	./HNF4A_lap_scaled_peak_7217	19.8092
chr2	75072466	75072967	./HNF4A_lap_scaled_peak_7218	5.17347
chr2	75078280	75078781	./HNF4A_lap_scaled_peak_7219	15.6043
chr2	75166930	75167431	./HNF4A_lap_scaled_peak_7220	376.442
chr2	75750589	75751090	./HNF4A_lap_scaled_peak_7221	9.6521
chr2	77245427	77245928	./HNF4A_lap_scaled_peak_7222	8.76317
chr2	77255048	77255549	./HNF4A_lap_scaled_peak_7223	25.0113
chr2	77684757	77685258	./HNF4A_lap_scaled_peak_7224	6.65202
chr2	80556579	80557080	./HNF4A_lap_scaled_peak_7225	9.38191
chr2	81639771	81640272	./HNF4A_lap_scaled_peak_7226	18.158
chr2	82466596	82467097	./HNF4A_lap_scaled_peak_7227	14.4796
chr2	84529926	84530427	./HNF4A_lap_scaled_peak_7228	12.92
chr2	84686233	84686734	./HNF4A_lap_scaled_peak_7229	6.56473
chr2	84840172	84840673	./HNF4A_lap_scaled_peak_7230	4.44247
chr2	84921438	84921939	./HNF4A_lap_scaled_peak_7231	2.9292
chr2	84931951	84932452	./HNF4A_lap_scaled_peak_7232	10.6355
chr2	85173361	85173862	./HNF4A_lap_scaled_peak_7233	6.75116
chr2	85370470	85370971	./HNF4A_lap_scaled_peak_7234	11.9568
chr2	85515553	85516054	./HNF4A_lap_scaled_peak_7235	9.00971
chr2	85533979	85534480	./HNF4A_lap_scaled_peak_7236	203.148
chr2	85551879	85552380	./HNF4A_lap_scaled_peak_7237	31.0465
chr2	85639997	85640498	./HNF4A_lap_scaled_peak_7238	3.12668
chr2	85648449	85648950	./HNF4A_lap_scaled_peak_7239	31.7141
chr2	85682761	85683262	./HNF4A_lap_scaled_peak_7240	3.12668
chr2	85695242	85695743	./HNF4A_lap_scaled_peak_7241a	5.21828
chr2	85695845	85696346	./HNF4A_lap_scaled_peak_7241b	13.1442
chr2	85698135	85698636	./HNF4A_lap_scaled_peak_7242	60.9958
chr2	85726093	85726594	./HNF4A_lap_scaled_peak_7243	16.8268
chr2	85730190	85730691	./HNF4A_lap_scaled_peak_7244	89.9619
chr2	85743700	85744201	./HNF4A_lap_scaled_peak_7245	53.2531
chr2	85765642	85766143	./HNF4A_lap_scaled_peak_7246	16.3617
chr2	85788510	85789011	./HNF4A_lap_scaled_peak_7247	16.5839
chr2	85811465	85811966	./HNF4A_lap_scaled_peak_7248a	59.84
chr2	85812123	85812624	./HNF4A_lap_scaled_peak_7248b	48.5379
chr2	85828972	85829473	./HNF4A_lap_scaled_peak_7249	19.7315
chr2	85968819	85969320	./HNF4A_lap_scaled_peak_7250	6.98337
chr2	85969580	85970081	./HNF4A_lap_scaled_peak_7251	11.1086
chr2	85999405	85999906	./HNF4A_lap_scaled_peak_7252	9.7121
chr2	86220958	86221459	./HNF4A_lap_scaled_peak_7253	7.00686
chr2	86501894	86502395	./HNF4A_lap_scaled_peak_7254	110.201
chr2	86522066	86522567	./HNF4A_lap_scaled_peak_7255	21.0163
chr2	86628552	86629053	./HNF4A_lap_scaled_peak_7256	255.867
chr2	86667973	86668474	./HNF4A_lap_scaled_peak_7257	15.5178
chr2	86719001	86719502	./HNF4A_lap_scaled_peak_7258	9.56828
chr2	86859779	86860280	./HNF4A_lap_scaled_peak_7259	17.5766
chr2	86876364	86876865	./HNF4A_lap_scaled_peak_7260	29.0779
chr2	86931581	86932082	./HNF4A_lap_scaled_peak_7261	7.25158
chr2	88431034	88431535	./HNF4A_lap_scaled_peak_7262	5.82235
chr2	88927256	88927757	./HNF4A_lap_scaled_peak_7263	4.54191
chr2	88956583	88957084	./HNF4A_lap_scaled_peak_7264	14.8451
chr2	88983939	88984440	./HNF4A_lap_scaled_peak_7265	5.44479
chr2	88985816	88986317	./HNF4A_lap_scaled_peak_7266	37.6617
chr2	88996918	88997419	./HNF4A_lap_scaled_peak_7267	49.7007
chr2	88998388	88998889	./HNF4A_lap_scaled_peak_7268	263.293
chr2	89002066	89002567	./HNF4A_lap_scaled_peak_7269	17.3558
chr2	91954369	91954870	./HNF4A_lap_scaled_peak_7270	75.958
chr2	96056194	96056695	./HNF4A_lap_scaled_peak_7271	19.3761
chr2	96068309	96068810	./HNF4A_lap_scaled_peak_7272	5.82235
chr2	96756742	96757243	./HNF4A_lap_scaled_peak_7273	81.3424
chr2	96853033	96853534	./HNF4A_lap_scaled_peak_7274	5.15262
chr2	96874495	96874996	./HNF4A_lap_scaled_peak_7275	44.62
chr2	96926268	96926769	./HNF4A_lap_scaled_peak_7276	3.18606
chr2	96927166	96927667	./HNF4A_lap_scaled_peak_7277	24.3639
chr2	97073042	97073543	./HNF4A_lap_scaled_peak_7278	6.38564
chr2	97093474	97093975	./HNF4A_lap_scaled_peak_7279	17.6443
chr2	97115195	97115696	./HNF4A_lap_scaled_peak_7280a	3.60392
chr2	97115449	97115950	./HNF4A_lap_scaled_peak_7280b	3.88495
chr2	97215817	97216318	./HNF4A_lap_scaled_peak_7281	11.1086
chr2	97222478	97222979	./HNF4A_lap_scaled_peak_7282	149.92
chr2	97241371	97241872	./HNF4A_lap_scaled_peak_7283	5.33232
chr2	97267478	97267979	./HNF4A_lap_scaled_peak_7284	19.0836
chr2	97432827	97433328	./HNF4A_lap_scaled_peak_7285	10.7659
chr2	97433743	97434244	./HNF4A_lap_scaled_peak_7286	2.4667
chr2	97452716	97453217	./HNF4A_lap_scaled_peak_7287	9.67182
chr2	97454456	97454957	./HNF4A_lap_scaled_peak_7288	4.49871
chr2	97484879	97485380	./HNF4A_lap_scaled_peak_7289	298.333
chr2	98469481	98469982	./HNF4A_lap_scaled_peak_7290	19.3761
chr2	98528639	98529140	./HNF4A_lap_scaled_peak_7291	5.33232
chr2	98701230	98701731	./HNF4A_lap_scaled_peak_7292	20.3439
chr2	99100675	99101176	./HNF4A_lap_scaled_peak_7293	27.4708
chr2	99318820	99319321	./HNF4A_lap_scaled_peak_7294	71.0895
chr2	99383114	99383615	./HNF4A_lap_scaled_peak_7295	23.3491
chr2	99484935	99485436	./HNF4A_lap_scaled_peak_7296	11.9568
chr2	99485704	99486205	./HNF4A_lap_scaled_peak_7297	10.6025
chr2	101396548	101397049	./HNF4A_lap_scaled_peak_7298	7.71211
chr2	101400516	101401017	./HNF4A_lap_scaled_peak_7299	3.25015
chr2	101430925	101431426	./HNF4A_lap_scaled_peak_7300	13.5016
chr2	101459520	101460021	./HNF4A_lap_scaled_peak_7301	59.3162
chr2	101499421	101499922	./HNF4A_lap_scaled_peak_7302	44.6456
chr2	101500641	101501142	./HNF4A_lap_scaled_peak_7303	2.23829
chr2	101696623	101697124	./HNF4A_lap_scaled_peak_7304	11.9568
chr2	101785060	101785561	./HNF4A_lap_scaled_peak_7305	19.0836
chr2	101860916	101861417	./HNF4A_lap_scaled_peak_7306a	6.31598
chr2	101861212	101861713	./HNF4A_lap_scaled_peak_7306b	6.32098
chr2	101965244	101965745	./HNF4A_lap_scaled_peak_7307	84.6151
chr2	102419510	102420011	./HNF4A_lap_scaled_peak_7308	8.39973
chr2	102601738	102602239	./HNF4A_lap_scaled_peak_7309	19.8676
chr2	102681072	102681573	./HNF4A_lap_scaled_peak_7310	19.8676
chr2	102682151	102682652	./HNF4A_lap_scaled_peak_7311	33.6615
chr2	102771949	102772450	./HNF4A_lap_scaled_peak_7312a	2.40885
chr2	102772383	102772884	./HNF4A_lap_scaled_peak_7312b	14.0949
chr2	102857172	102857673	./HNF4A_lap_scaled_peak_7313	6.75116
chr2	102972089	102972590	./HNF4A_lap_scaled_peak_7314	11.9568
chr2	103121808	103122309	./HNF4A_lap_scaled_peak_7315	8.70257
chr2	103136750	103137251	./HNF4A_lap_scaled_peak_7316a	7.27943
chr2	103137162	103137663	./HNF4A_lap_scaled_peak_7316b	31.4288
chr2	103157255	103157756	./HNF4A_lap_scaled_peak_7317	6.20662
chr2	103202332	103202833	./HNF4A_lap_scaled_peak_7318	38.1263
chr2	103208106	103208607	./HNF4A_lap_scaled_peak_7319	4.98409
chr2	103209912	103210413	./HNF4A_lap_scaled_peak_7320	36.2346
chr2	103276847	103277348	./HNF4A_lap_scaled_peak_7321	50.3122
chr2	104852960	104853461	./HNF4A_lap_scaled_peak_7322	35.167
chr2	105061116	105061617	./HNF4A_lap_scaled_peak_7323	3.18606
chr2	105535484	105535985	./HNF4A_lap_scaled_peak_7324	61.1099
chr2	106002171	106002672	./HNF4A_lap_scaled_peak_7325	53.7624
chr2	106013083	106013584	./HNF4A_lap_scaled_peak_7326	27.6116
chr2	106071448	106071949	./HNF4A_lap_scaled_peak_7327	43.1223
chr2	106199307	106199808	./HNF4A_lap_scaled_peak_7328	86.5618
chr2	106327748	106328249	./HNF4A_lap_scaled_peak_7329	74.4902
chr2	106407037	106407538	./HNF4A_lap_scaled_peak_7330	8.57268
chr2	106428537	106429038	./HNF4A_lap_scaled_peak_7331	34.6299
chr2	106439369	106439870	./HNF4A_lap_scaled_peak_7332	9.67182
chr2	106593565	106594066	./HNF4A_lap_scaled_peak_7333	8.19724
chr2	106647347	106647848	./HNF4A_lap_scaled_peak_7334	86.5618
chr2	106797014	106797515	./HNF4A_lap_scaled_peak_7335	27.7416
chr2	106921201	106921702	./HNF4A_lap_scaled_peak_7336	10.7659
chr2	106946380	106946881	./HNF4A_lap_scaled_peak_7337a	7.50082
chr2	106946702	106947203	./HNF4A_lap_scaled_peak_7337b	7.50082
chr2	106947013	106947514	./HNF4A_lap_scaled_peak_7337c	6.4647
chr2	107230892	107231393	./HNF4A_lap_scaled_peak_7338	18.6656
chr2	107288012	107288513	./HNF4A_lap_scaled_peak_7339	13.1389
chr2	108816883	108817384	./HNF4A_lap_scaled_peak_7340	45.1731
chr2	108856155	108856656	./HNF4A_lap_scaled_peak_7341	16.7485
chr2	109065376	109065877	./HNF4A_lap_scaled_peak_7342	23.1649
chr2	109574339	109574840	./HNF4A_lap_scaled_peak_7343	9.6521
chr2	109588674	109589175	./HNF4A_lap_scaled_peak_7344a	11.8317
chr2	109589070	109589571	./HNF4A_lap_scaled_peak_7344b	19.3761
chr2	109678439	109678940	./HNF4A_lap_scaled_peak_7345	51.1969
chr2	109834917	109835418	./HNF4A_lap_scaled_peak_7346	27.4178
chr2	110053604	110054105	./HNF4A_lap_scaled_peak_7347	2.40996
chr2	110267648	110268149	./HNF4A_lap_scaled_peak_7348	7.71211
chr2	110293051	110293552	./HNF4A_lap_scaled_peak_7349	10.7995
chr2	110295354	110295855	./HNF4A_lap_scaled_peak_7350	27.4708
chr2	110373312	110373813	./HNF4A_lap_scaled_peak_7351	3.98684
chr2	110389660	110390161	./HNF4A_lap_scaled_peak_7352	19.8676
chr2	110402121	110402622	./HNF4A_lap_scaled_peak_7353	44.1332
chr2	110432610	110433111	./HNF4A_lap_scaled_peak_7354a	21.0583
chr2	110433141	110433642	./HNF4A_lap_scaled_peak_7354b	12.92
chr2	110448274	110448775	./HNF4A_lap_scaled_peak_7355	160.771
chr2	110456408	110456909	./HNF4A_lap_scaled_peak_7356	27.8148
chr2	111790152	111790653	./HNF4A_lap_scaled_peak_7357	55.1618
chr2	111936612	111937113	./HNF4A_lap_scaled_peak_7358	119.782
chr2	111943104	111943605	./HNF4A_lap_scaled_peak_7359	45.1731
chr2	111965413	111965914	./HNF4A_lap_scaled_peak_7360	27.1124
chr2	112416956	112417457	./HNF4A_lap_scaled_peak_7361	3.12668
chr2	112456404	112456905	./HNF4A_lap_scaled_peak_7362	7.84815
chr2	112704303	112704804	./HNF4A_lap_scaled_peak_7363	31.7249
chr2	112732814	112733315	./HNF4A_lap_scaled_peak_7364	19.3761
chr2	112752781	112753282	./HNF4A_lap_scaled_peak_7365	23.0192
chr2	112798943	112799444	./HNF4A_lap_scaled_peak_7366	17.1693
chr2	113032857	113033358	./HNF4A_lap_scaled_peak_7367	7.27943
chr2	113401813	113402314	./HNF4A_lap_scaled_peak_7368	24.7147
chr2	113402844	113403345	./HNF4A_lap_scaled_peak_7369	4.49871
chr2	113449945	113450446	./HNF4A_lap_scaled_peak_7370	54.5961
chr2	113495063	113495564	./HNF4A_lap_scaled_peak_7371	42.1371
chr2	113591910	113592411	./HNF4A_lap_scaled_peak_7372	18.6656
chr2	113699308	113699809	./HNF4A_lap_scaled_peak_7373	8.57268
chr2	113875172	113875673	./HNF4A_lap_scaled_peak_7374	6.32098
chr2	113924868	113925369	./HNF4A_lap_scaled_peak_7375	5.33232
chr2	113975943	113976444	./HNF4A_lap_scaled_peak_7376	22.3537
chr2	114040387	114040888	./HNF4A_lap_scaled_peak_7377	2.70746
chr2	114046096	114046597	./HNF4A_lap_scaled_peak_7378	10.7659
chr2	114185257	114185758	./HNF4A_lap_scaled_peak_7379	16.8186
chr2	114534881	114535382	./HNF4A_lap_scaled_peak_7380	18.4151
chr2	114634120	114634621	./HNF4A_lap_scaled_peak_7381	11.6951
chr2	114635158	114635659	./HNF4A_lap_scaled_peak_7382	64.771
chr2	114735602	114736103	./HNF4A_lap_scaled_peak_7383	3.76981
chr2	114840623	114841124	./HNF4A_lap_scaled_peak_7384	15.3792
chr2	115284381	115284882	./HNF4A_lap_scaled_peak_7385	27.0959
chr2	115307900	115308401	./HNF4A_lap_scaled_peak_7386	12.0335
chr2	115440321	115440822	./HNF4A_lap_scaled_peak_7387	9.14067
chr2	117634801	117635302	./HNF4A_lap_scaled_peak_7388	2.70746
chr2	118771727	118772228	./HNF4A_lap_scaled_peak_7389a	50.853
chr2	118772146	118772647	./HNF4A_lap_scaled_peak_7389b	5.46219
chr2	118843155	118843656	./HNF4A_lap_scaled_peak_7390	32.7134
chr2	119079220	119079721	./HNF4A_lap_scaled_peak_7391	13.1389
chr2	119371318	119371819	./HNF4A_lap_scaled_peak_7392	8.39973
chr2	119843884	119844385	./HNF4A_lap_scaled_peak_7393	8.70257
chr2	119954503	119955004	./HNF4A_lap_scaled_peak_7394	9.67182
chr2	120183265	120183766	./HNF4A_lap_scaled_peak_7395	20.6849
chr2	120436684	120437185	./HNF4A_lap_scaled_peak_7396	80.4015
chr2	120996244	120996745	./HNF4A_lap_scaled_peak_7397	10.1418
chr2	121003053	121003554	./HNF4A_lap_scaled_peak_7398	5.46219
chr2	121142302	121142803	./HNF4A_lap_scaled_peak_7399	15.5686
chr2	121223543	121224044	./HNF4A_lap_scaled_peak_7400	8.70257
chr2	121227438	121227939	./HNF4A_lap_scaled_peak_7401	3.00429
chr2	121695683	121696184	./HNF4A_lap_scaled_peak_7402	10.6025
chr2	121968926	121969427	./HNF4A_lap_scaled_peak_7403	5.75724
chr2	122030711	122031212	./HNF4A_lap_scaled_peak_7404	5.46219
chr2	122132248	122132749	./HNF4A_lap_scaled_peak_7405	23.3491
chr2	122407095	122407596	./HNF4A_lap_scaled_peak_7406a	8.19724
chr2	122407339	122407840	./HNF4A_lap_scaled_peak_7406b	5.6641
chr2	122582738	122583239	./HNF4A_lap_scaled_peak_7407a	9.48789
chr2	122582987	122583488	./HNF4A_lap_scaled_peak_7407b	5.46219
chr2	122732825	122733326	./HNF4A_lap_scaled_peak_7408	6.4647
chr2	123249768	123250269	./HNF4A_lap_scaled_peak_7409	15.2731
chr2	123454946	123455447	./HNF4A_lap_scaled_peak_7410	19.089
chr2	123478299	123478800	./HNF4A_lap_scaled_peak_7411	3.91837
chr2	125844049	125844550	./HNF4A_lap_scaled_peak_7412	43.6335
chr2	127811300	127811801	./HNF4A_lap_scaled_peak_7413	42.4579
chr2	127837902	127838403	./HNF4A_lap_scaled_peak_7414a	2.40996
chr2	127838009	127838510	./HNF4A_lap_scaled_peak_7414b	4.92517
chr2	127873109	127873610	./HNF4A_lap_scaled_peak_7415	42.7036
chr2	127984117	127984618	./HNF4A_lap_scaled_peak_7416	3.00429
chr2	128133537	128134038	./HNF4A_lap_scaled_peak_7417	12.2011
chr2	128158669	128159170	./HNF4A_lap_scaled_peak_7418	21.3757
chr2	128195784	128196285	./HNF4A_lap_scaled_peak_7419	14.2001
chr2	128212436	128212937	./HNF4A_lap_scaled_peak_7420a	139.917
chr2	128212665	128213166	./HNF4A_lap_scaled_peak_7420b	216.183
chr2	128292946	128293447	./HNF4A_lap_scaled_peak_7421	78.8057
chr2	128393794	128394295	./HNF4A_lap_scaled_peak_7422	31.7249
chr2	128402780	128403281	./HNF4A_lap_scaled_peak_7423	9.71767
chr2	128495239	128495740	./HNF4A_lap_scaled_peak_7424	2.5945
chr2	128953039	128953540	./HNF4A_lap_scaled_peak_7425	46.4424
chr2	130483703	130484204	./HNF4A_lap_scaled_peak_7426	8.57268
chr2	130569644	130570145	./HNF4A_lap_scaled_peak_7427	8.59315
chr2	130772031	130772532	./HNF4A_lap_scaled_peak_7428	7.50082
chr2	130772793	130773294	./HNF4A_lap_scaled_peak_7429	13.1389
chr2	130998630	130999131	./HNF4A_lap_scaled_peak_7430	17.9487
chr2	131129966	131130467	./HNF4A_lap_scaled_peak_7431	2.4667
chr2	131501974	131502475	./HNF4A_lap_scaled_peak_7432	175.824
chr2	132079137	132079638	./HNF4A_lap_scaled_peak_7433	7.50082
chr2	132126116	132126617	./HNF4A_lap_scaled_peak_7434	48.2832
chr2	133165255	133165756	./HNF4A_lap_scaled_peak_7435	7.71211
chr2	133173893	133174394	./HNF4A_lap_scaled_peak_7436	2.23829
chr2	133182059	133182560	./HNF4A_lap_scaled_peak_7437	24.4351
chr2	133742197	133742698	./HNF4A_lap_scaled_peak_7438	6.98337
chr2	134325771	134326272	./HNF4A_lap_scaled_peak_7439	3.58196
chr2	134601814	134602315	./HNF4A_lap_scaled_peak_7440	72.2862
chr2	134881913	134882414	./HNF4A_lap_scaled_peak_7441	99.0438
chr2	134894168	134894669	./HNF4A_lap_scaled_peak_7442	5.02316
chr2	134897899	134898400	./HNF4A_lap_scaled_peak_7443	7.60536
chr2	134946693	134947194	./HNF4A_lap_scaled_peak_7444	45.1731
chr2	135117069	135117570	./HNF4A_lap_scaled_peak_7445	17.8083
chr2	135149189	135149690	./HNF4A_lap_scaled_peak_7446	17.7441
chr2	135153988	135154489	./HNF4A_lap_scaled_peak_7447	47.8823
chr2	135169664	135170165	./HNF4A_lap_scaled_peak_7448	6.38564
chr2	135831731	135832232	./HNF4A_lap_scaled_peak_7449	21.5513
chr2	135849188	135849689	./HNF4A_lap_scaled_peak_7450	10.2181
chr2	135850874	135851375	./HNF4A_lap_scaled_peak_7451a	5.1522
chr2	135851197	135851698	./HNF4A_lap_scaled_peak_7451b	26.767
chr2	138056674	138057175	./HNF4A_lap_scaled_peak_7452	18.0874
chr2	138721599	138722100	./HNF4A_lap_scaled_peak_7453	100.171
chr2	139001819	139002320	./HNF4A_lap_scaled_peak_7454	4.33121
chr2	141172574	141173075	./HNF4A_lap_scaled_peak_7455	11.9568
chr2	141406135	141406636	./HNF4A_lap_scaled_peak_7456	7.30161
chr2	143080804	143081305	./HNF4A_lap_scaled_peak_7457	7.50082
chr2	143172974	143173475	./HNF4A_lap_scaled_peak_7458	38.8774
chr2	143289078	143289579	./HNF4A_lap_scaled_peak_7459	6.75116
chr2	143540302	143540803	./HNF4A_lap_scaled_peak_7460	3.76226
chr2	143631863	143632364	./HNF4A_lap_scaled_peak_7461	7.64725
chr2	143706213	143706714	./HNF4A_lap_scaled_peak_7462	61.107
chr2	143715744	143716245	./HNF4A_lap_scaled_peak_7463	4.47435
chr2	145899526	145900027	./HNF4A_lap_scaled_peak_7464	28.95
chr2	146512791	146513292	./HNF4A_lap_scaled_peak_7465	11.8317
chr2	147263722	147264223	./HNF4A_lap_scaled_peak_7466	19.3761
chr2	147789382	147789883	./HNF4A_lap_scaled_peak_7467	20.886
chr2	147798380	147798881	./HNF4A_lap_scaled_peak_7468	87.4464
chr2	148182984	148183485	./HNF4A_lap_scaled_peak_7469	53.8297
chr2	148187877	148188378	./HNF4A_lap_scaled_peak_7470	5.80767
chr2	148394369	148394870	./HNF4A_lap_scaled_peak_7471	7.96033
chr2	148405661	148406162	./HNF4A_lap_scaled_peak_7472a	2.79002
chr2	148405996	148406497	./HNF4A_lap_scaled_peak_7472b	4.59495
chr2	148453906	148454407	./HNF4A_lap_scaled_peak_7473	9.90203
chr2	148567028	148567529	./HNF4A_lap_scaled_peak_7474	116.202
chr2	148568855	148569356	./HNF4A_lap_scaled_peak_7475	4.3255
chr2	149927343	149927844	./HNF4A_lap_scaled_peak_7476	2.01308
chr2	150074957	150075458	./HNF4A_lap_scaled_peak_7477	8.39973
chr2	150115125	150115626	./HNF4A_lap_scaled_peak_7478	31.8863
chr2	150717080	150717581	./HNF4A_lap_scaled_peak_7479	4.10226
chr2	150717603	150718104	./HNF4A_lap_scaled_peak_7480	5.51594
chr2	151071075	151071576	./HNF4A_lap_scaled_peak_7481	57.8485
chr2	151166163	151166664	./HNF4A_lap_scaled_peak_7482	27.4178
chr2	151166829	151167330	./HNF4A_lap_scaled_peak_7483	12.6159
chr2	151227058	151227559	./HNF4A_lap_scaled_peak_7484	18.7169
chr2	151227816	151228317	./HNF4A_lap_scaled_peak_7485	17.5267
chr2	151328884	151329385	./HNF4A_lap_scaled_peak_7486	12.7056
chr2	151331948	151332449	./HNF4A_lap_scaled_peak_7487	15.4934
chr2	151333171	151333672	./HNF4A_lap_scaled_peak_7488	4.68304
chr2	151382371	151382872	./HNF4A_lap_scaled_peak_7489	7.62558
chr2	151458023	151458524	./HNF4A_lap_scaled_peak_7490	3.76981
chr2	152684926	152685427	./HNF4A_lap_scaled_peak_7491	5.125
chr2	154423852	154424353	./HNF4A_lap_scaled_peak_7492	24.0634
chr2	154621843	154622344	./HNF4A_lap_scaled_peak_7493	89.0064
chr2	154690693	154691194	./HNF4A_lap_scaled_peak_7494a	6.65202
chr2	154691109	154691610	./HNF4A_lap_scaled_peak_7494b	31.8863
chr2	154795811	154796312	./HNF4A_lap_scaled_peak_7495	10.2579
chr2	155444194	155444695	./HNF4A_lap_scaled_peak_7496	8.57268
chr2	155553247	155553748	./HNF4A_lap_scaled_peak_7497	6.78247
chr2	155563133	155563634	./HNF4A_lap_scaled_peak_7498	14.5113
chr2	155568232	155568733	./HNF4A_lap_scaled_peak_7499	6.31598
chr2	156164861	156165362	./HNF4A_lap_scaled_peak_7500	6.37141
chr2	156178917	156179418	./HNF4A_lap_scaled_peak_7501	8.50769
chr2	156298565	156299066	./HNF4A_lap_scaled_peak_7502	7.43957
chr2	156631429	156631930	./HNF4A_lap_scaled_peak_7503	23.8851
chr2	156893963	156894464	./HNF4A_lap_scaled_peak_7504	4.49871
chr2	156915363	156915864	./HNF4A_lap_scaled_peak_7505	10.1098
chr2	157636148	157636649	./HNF4A_lap_scaled_peak_7506	56.3149
chr2	157880565	157881066	./HNF4A_lap_scaled_peak_7507	16.3617
chr2	157909151	157909652	./HNF4A_lap_scaled_peak_7508	167.589
chr2	158007224	158007725	./HNF4A_lap_scaled_peak_7509	23.2007
chr2	158103024	158103525	./HNF4A_lap_scaled_peak_7510	42.4579
chr2	158117610	158118111	./HNF4A_lap_scaled_peak_7511	2.69338
chr2	158221223	158221724	./HNF4A_lap_scaled_peak_7512	7.10191
chr2	158224142	158224643	./HNF4A_lap_scaled_peak_7513	10.1098
chr2	158232588	158233089	./HNF4A_lap_scaled_peak_7514	5.33232
chr2	158252293	158252794	./HNF4A_lap_scaled_peak_7515	2.06798
chr2	158265632	158266133	./HNF4A_lap_scaled_peak_7516	15.3178
chr2	158296225	158296726	./HNF4A_lap_scaled_peak_7517	10.7904
chr2	158794448	158794949	./HNF4A_lap_scaled_peak_7518	20.9131
chr2	158865945	158866446	./HNF4A_lap_scaled_peak_7519	13.5525
chr2	158927937	158928438	./HNF4A_lap_scaled_peak_7520	14.0311
chr2	158984907	158985408	./HNF4A_lap_scaled_peak_7521	197.119
chr2	158987385	158987886	./HNF4A_lap_scaled_peak_7522	94.7108
chr2	158991131	158991632	./HNF4A_lap_scaled_peak_7523	28.4808
chr2	159314486	159314987	./HNF4A_lap_scaled_peak_7524	198.332
chr2	159634543	159635044	./HNF4A_lap_scaled_peak_7525	8.73454
chr2	159703938	159704439	./HNF4A_lap_scaled_peak_7526	7.50082
chr2	159724971	159725472	./HNF4A_lap_scaled_peak_7527	122.748
chr2	159810429	159810930	./HNF4A_lap_scaled_peak_7528	9.92137
chr2	160007861	160008362	./HNF4A_lap_scaled_peak_7529	28.8901
chr2	160010002	160010503	./HNF4A_lap_scaled_peak_7530	10.586
chr2	160011913	160012414	./HNF4A_lap_scaled_peak_7531a	3.95296
chr2	160012289	160012790	./HNF4A_lap_scaled_peak_7531b	21.0914
chr2	160237156	160237657	./HNF4A_lap_scaled_peak_7532	25.6138
chr2	160750828	160751329	./HNF4A_lap_scaled_peak_7533	38.1737
chr2	160932657	160933158	./HNF4A_lap_scaled_peak_7534	4.15893
chr2	161064576	161065077	./HNF4A_lap_scaled_peak_7535	11.1086
chr2	161078127	161078628	./HNF4A_lap_scaled_peak_7536	9.6521
chr2	161112876	161113377	./HNF4A_lap_scaled_peak_7537a	4.84071
chr2	161113326	161113827	./HNF4A_lap_scaled_peak_7537b	4.49871
chr2	161959962	161960463	./HNF4A_lap_scaled_peak_7538	23.4232
chr2	161980178	161980679	./HNF4A_lap_scaled_peak_7539	5.36916
chr2	162016277	162016778	./HNF4A_lap_scaled_peak_7540	61.9273
chr2	162761957	162762458	./HNF4A_lap_scaled_peak_7541	42.1043
chr2	162884148	162884649	./HNF4A_lap_scaled_peak_7542	104.37
chr2	162922180	162922681	./HNF4A_lap_scaled_peak_7543	22.3234
chr2	162945713	162946214	./HNF4A_lap_scaled_peak_7544	13.0219
chr2	162964004	162964505	./HNF4A_lap_scaled_peak_7545	24.0634
chr2	164523990	164524491	./HNF4A_lap_scaled_peak_7546	33.1711
chr2	165567361	165567862	./HNF4A_lap_scaled_peak_7547	7.27943
chr2	165770463	165770964	./HNF4A_lap_scaled_peak_7548	8.45322
chr2	165794220	165794721	./HNF4A_lap_scaled_peak_7549	9.24683
chr2	166531284	166531785	./HNF4A_lap_scaled_peak_7550a	70.3129
chr2	166531923	166532424	./HNF4A_lap_scaled_peak_7550b	13.9408
chr2	167289804	167290305	./HNF4A_lap_scaled_peak_7551	17.3045
chr2	168273248	168273749	./HNF4A_lap_scaled_peak_7552	10.1418
chr2	168617957	168618458	./HNF4A_lap_scaled_peak_7553	24.7147
chr2	168671775	168672276	./HNF4A_lap_scaled_peak_7554	51.6294
chr2	168784135	168784636	./HNF4A_lap_scaled_peak_7555	28.8764
chr2	169047086	169047587	./HNF4A_lap_scaled_peak_7556	66.204
chr2	169053294	169053795	./HNF4A_lap_scaled_peak_7557	115.13
chr2	169067660	169068161	./HNF4A_lap_scaled_peak_7558	9.31847
chr2	169334709	169335210	./HNF4A_lap_scaled_peak_7559	15.0981
chr2	169349679	169350180	./HNF4A_lap_scaled_peak_7560	32.3249
chr2	169562282	169562783	./HNF4A_lap_scaled_peak_7561	29.6472
chr2	169658740	169659241	./HNF4A_lap_scaled_peak_7562	51.3328
chr2	169868575	169869076	./HNF4A_lap_scaled_peak_7563	17.0438
chr2	170247431	170247932	./HNF4A_lap_scaled_peak_7564	10.1098
chr2	170430110	170430611	./HNF4A_lap_scaled_peak_7565	19.3761
chr2	170618045	170618546	./HNF4A_lap_scaled_peak_7566	13.9408
chr2	171312021	171312522	./HNF4A_lap_scaled_peak_7567a	7.60548
chr2	171312524	171313025	./HNF4A_lap_scaled_peak_7567b	47.2804
chr2	171341691	171342192	./HNF4A_lap_scaled_peak_7568	110.929
chr2	171571143	171571644	./HNF4A_lap_scaled_peak_7569a	43.6335
chr2	171571918	171572419	./HNF4A_lap_scaled_peak_7569b	8.94059
chr2	171881634	171882135	./HNF4A_lap_scaled_peak_7570	22.7528
chr2	172290167	172290668	./HNF4A_lap_scaled_peak_7571	19.7315
chr2	172968481	172968982	./HNF4A_lap_scaled_peak_7572	6.98337
chr2	173061758	173062259	./HNF4A_lap_scaled_peak_7573	7.20606
chr2	173090825	173091326	./HNF4A_lap_scaled_peak_7574	25.4666
chr2	173118404	173118905	./HNF4A_lap_scaled_peak_7575	3.12668
chr2	173194679	173195180	./HNF4A_lap_scaled_peak_7576	16.1215
chr2	173204293	173204794	./HNF4A_lap_scaled_peak_7577	21.2144
chr2	173205681	173206182	./HNF4A_lap_scaled_peak_7578	88.4339
chr2	173299506	173300007	./HNF4A_lap_scaled_peak_7579	5.21828
chr2	173306764	173307265	./HNF4A_lap_scaled_peak_7580	3.15049
chr2	173311117	173311618	./HNF4A_lap_scaled_peak_7581	3.88495
chr2	173329162	173329663	./HNF4A_lap_scaled_peak_7582	5.1522
chr2	173537604	173538105	./HNF4A_lap_scaled_peak_7583	22.4184
chr2	173590977	173591478	./HNF4A_lap_scaled_peak_7584	39.7473
chr2	173613244	173613745	./HNF4A_lap_scaled_peak_7585	32.4564
chr2	174091518	174092019	./HNF4A_lap_scaled_peak_7586	70.2583
chr2	174095704	174096205	./HNF4A_lap_scaled_peak_7587	4.44247
chr2	174831301	174831802	./HNF4A_lap_scaled_peak_7588	25.645
chr2	174835135	174835636	./HNF4A_lap_scaled_peak_7589	7.92953
chr2	174868665	174869166	./HNF4A_lap_scaled_peak_7590	18.1415
chr2	174916323	174916824	./HNF4A_lap_scaled_peak_7591	4.68304
chr2	176046309	176046810	./HNF4A_lap_scaled_peak_7592	5.125
chr2	176728625	176729126	./HNF4A_lap_scaled_peak_7593	7.50082
chr2	177861073	177861574	./HNF4A_lap_scaled_peak_7594a	20.9131
chr2	177861751	177862252	./HNF4A_lap_scaled_peak_7594b	199.234
chr2	178116759	178117260	./HNF4A_lap_scaled_peak_7595	22.8786
chr2	178119532	178120033	./HNF4A_lap_scaled_peak_7596	5.51594
chr2	178128027	178128528	./HNF4A_lap_scaled_peak_7597	32.3991
chr2	178129605	178130106	./HNF4A_lap_scaled_peak_7598	62.0745
chr2	178130962	178131463	./HNF4A_lap_scaled_peak_7599a	5.15836
chr2	178131250	178131751	./HNF4A_lap_scaled_peak_7599b	2.14381
chr2	178257148	178257649	./HNF4A_lap_scaled_peak_7600	2.31124
chr2	178509046	178509547	./HNF4A_lap_scaled_peak_7601	19.3761
chr2	178835651	178836152	./HNF4A_lap_scaled_peak_7602	6.14531
chr2	178937348	178937849	./HNF4A_lap_scaled_peak_7603	69.3799
chr2	179017656	179018157	./HNF4A_lap_scaled_peak_7604	6.49149
chr2	179914767	179915268	./HNF4A_lap_scaled_peak_7605	39.7473
chr2	179971659	179972160	./HNF4A_lap_scaled_peak_7606	14.199
chr2	179972470	179972971	./HNF4A_lap_scaled_peak_7607	17.5737
chr2	180137032	180137533	./HNF4A_lap_scaled_peak_7608	10.2934
chr2	180140255	180140756	./HNF4A_lap_scaled_peak_7609	14.0311
chr2	180208934	180209435	./HNF4A_lap_scaled_peak_7610	14.2001
chr2	180438854	180439355	./HNF4A_lap_scaled_peak_7611	30.0469
chr2	180536865	180537366	./HNF4A_lap_scaled_peak_7612	5.33232
chr2	181156650	181157151	./HNF4A_lap_scaled_peak_7613	5.73239
chr2	181278053	181278554	./HNF4A_lap_scaled_peak_7614a	13.4537
chr2	181278469	181278970	./HNF4A_lap_scaled_peak_7614b	3.77221
chr2	181399955	181400456	./HNF4A_lap_scaled_peak_7615	38.1263
chr2	181472204	181472705	./HNF4A_lap_scaled_peak_7616	7.1471
chr2	181572303	181572804	./HNF4A_lap_scaled_peak_7617	30.3745
chr2	181597688	181598189	./HNF4A_lap_scaled_peak_7618	30.2921
chr2	182524976	182525477	./HNF4A_lap_scaled_peak_7619	41.7859
chr2	182629327	182629828	./HNF4A_lap_scaled_peak_7620	31.3157
chr2	182655574	182656075	./HNF4A_lap_scaled_peak_7621	2.70746
chr2	182760961	182761462	./HNF4A_lap_scaled_peak_7622	105.028
chr2	182822196	182822697	./HNF4A_lap_scaled_peak_7623	12.92
chr2	182835081	182835582	./HNF4A_lap_scaled_peak_7624	10.5111
chr2	183624808	183625309	./HNF4A_lap_scaled_peak_7625	6.75116
chr2	183925339	183925840	./HNF4A_lap_scaled_peak_7626	10.7995
chr2	185328034	185328535	./HNF4A_lap_scaled_peak_7627	132.035
chr2	185346773	185347274	./HNF4A_lap_scaled_peak_7628	19.7315
chr2	186508097	186508598	./HNF4A_lap_scaled_peak_7629	10.7995
chr2	186647022	186647523	./HNF4A_lap_scaled_peak_7630	29.8973
chr2	186835128	186835629	./HNF4A_lap_scaled_peak_7631	11.2841
chr2	187398367	187398868	./HNF4A_lap_scaled_peak_7632	8.45322
chr2	188365752	188366253	./HNF4A_lap_scaled_peak_7633	48.2661
chr2	188374352	188374853	./HNF4A_lap_scaled_peak_7634	3.12668
chr2	188406280	188406781	./HNF4A_lap_scaled_peak_7635	6.3762
chr2	188649865	188650366	./HNF4A_lap_scaled_peak_7636	28.7259
chr2	188712173	188712674	./HNF4A_lap_scaled_peak_7637	9.71767
chr2	189157614	189158115	./HNF4A_lap_scaled_peak_7638	6.14531
chr2	189158516	189159017	./HNF4A_lap_scaled_peak_7639	22.6262
chr2	189421711	189422212	./HNF4A_lap_scaled_peak_7640	8.39973
chr2	189463284	189463785	./HNF4A_lap_scaled_peak_7641	3.12668
chr2	190087166	190087667	./HNF4A_lap_scaled_peak_7642	12.7767
chr2	190171234	190171735	./HNF4A_lap_scaled_peak_7643	22.7528
chr2	190374922	190375423	./HNF4A_lap_scaled_peak_7644	20.8905
chr2	190387046	190387547	./HNF4A_lap_scaled_peak_7645a	74.3397
chr2	190387370	190387871	./HNF4A_lap_scaled_peak_7645b	134.436
chr2	190397958	190398459	./HNF4A_lap_scaled_peak_7646	21.2516
chr2	190406775	190407276	./HNF4A_lap_scaled_peak_7647	41.5727
chr2	190421994	190422495	./HNF4A_lap_scaled_peak_7648	11.5388
chr2	190439506	190440007	./HNF4A_lap_scaled_peak_7649	6.09946
chr2	190445931	190446432	./HNF4A_lap_scaled_peak_7650	12.5644
chr2	190499976	190500477	./HNF4A_lap_scaled_peak_7651	7.21997
chr2	190503778	190504279	./HNF4A_lap_scaled_peak_7652	2.78342
chr2	191001013	191001514	./HNF4A_lap_scaled_peak_7653	118.351
chr2	191035305	191035806	./HNF4A_lap_scaled_peak_7654	9.14067
chr2	191199116	191199617	./HNF4A_lap_scaled_peak_7655	45.4545
chr2	191443380	191443881	./HNF4A_lap_scaled_peak_7656	48.4056
chr2	191512712	191513213	./HNF4A_lap_scaled_peak_7657	7.30595
chr2	191674115	191674616	./HNF4A_lap_scaled_peak_7658	15.6524
chr2	191679837	191680338	./HNF4A_lap_scaled_peak_7659	8.23073
chr2	191718162	191718663	./HNF4A_lap_scaled_peak_7660	14.3426
chr2	191844823	191845324	./HNF4A_lap_scaled_peak_7661	3.76981
chr2	192269263	192269764	./HNF4A_lap_scaled_peak_7662	6.14574
chr2	192430463	192430964	./HNF4A_lap_scaled_peak_7663	116.682
chr2	193352782	193353283	./HNF4A_lap_scaled_peak_7664	29.3533
chr2	193637678	193638179	./HNF4A_lap_scaled_peak_7665	5.02316
chr2	193967653	193968154	./HNF4A_lap_scaled_peak_7666	15.2731
chr2	193989489	193989990	./HNF4A_lap_scaled_peak_7667	73.1642
chr2	194293038	194293539	./HNF4A_lap_scaled_peak_7668	31.5252
chr2	194386167	194386668	./HNF4A_lap_scaled_peak_7669	3.47859
chr2	194887399	194887900	./HNF4A_lap_scaled_peak_7670	4.49871
chr2	195070334	195070835	./HNF4A_lap_scaled_peak_7671	5.84062
chr2	196172471	196172972	./HNF4A_lap_scaled_peak_7672	18.4825
chr2	196455522	196456023	./HNF4A_lap_scaled_peak_7673	77.3885
chr2	196942465	196942966	./HNF4A_lap_scaled_peak_7674	11.5345
chr2	197124229	197124730	./HNF4A_lap_scaled_peak_7675	3.75522
chr2	197134276	197134777	./HNF4A_lap_scaled_peak_7676	6.83303
chr2	197141077	197141578	./HNF4A_lap_scaled_peak_7677	53.8297
chr2	197195595	197196096	./HNF4A_lap_scaled_peak_7678	2.20728
chr2	197376213	197376714	./HNF4A_lap_scaled_peak_7679	9.26882
chr2	197594117	197594618	./HNF4A_lap_scaled_peak_7680	52.685
chr2	197613360	197613861	./HNF4A_lap_scaled_peak_7681	195.425
chr2	198364494	198364995	./HNF4A_lap_scaled_peak_7682	67.6432
chr2	198908210	198908711	./HNF4A_lap_scaled_peak_7683	4.49871
chr2	200820156	200820657	./HNF4A_lap_scaled_peak_7684	4.68304
chr2	200842646	200843147	./HNF4A_lap_scaled_peak_7685	36.9996
chr2	200956934	200957435	./HNF4A_lap_scaled_peak_7686	2.51112
chr2	200988835	200989336	./HNF4A_lap_scaled_peak_7687	28.3879
chr2	200990916	200991417	./HNF4A_lap_scaled_peak_7688	5.84062
chr2	201028092	201028593	./HNF4A_lap_scaled_peak_7689	2.4667
chr2	201085824	201086325	./HNF4A_lap_scaled_peak_7690	20.0439
chr2	201124202	201124703	./HNF4A_lap_scaled_peak_7691	3.88495
chr2	201127975	201128476	./HNF4A_lap_scaled_peak_7692	46.7841
chr2	201170774	201171275	./HNF4A_lap_scaled_peak_7693	33.3626
chr2	201241036	201241537	./HNF4A_lap_scaled_peak_7694a	5.82235
chr2	201241550	201242051	./HNF4A_lap_scaled_peak_7694b	4.84071
chr2	201242415	201242916	./HNF4A_lap_scaled_peak_7694c	144.616
chr2	201270629	201271130	./HNF4A_lap_scaled_peak_7695	37.6346
chr2	201606300	201606801	./HNF4A_lap_scaled_peak_7696	3.12668
chr2	201621325	201621826	./HNF4A_lap_scaled_peak_7697	9.3179
chr2	201729101	201729602	./HNF4A_lap_scaled_peak_7698	2.20728
chr2	201753775	201754276	./HNF4A_lap_scaled_peak_7699	4.68304
chr2	201809534	201810035	./HNF4A_lap_scaled_peak_7700	10.6355
chr2	201827750	201828251	./HNF4A_lap_scaled_peak_7701	189.136
chr2	201832857	201833358	./HNF4A_lap_scaled_peak_7702	9.3179
chr2	201923577	201924078	./HNF4A_lap_scaled_peak_7703	7.25158
chr2	201980794	201981295	./HNF4A_lap_scaled_peak_7704a	6.98337
chr2	201981399	201981900	./HNF4A_lap_scaled_peak_7704b	5.11645
chr2	202009161	202009662	./HNF4A_lap_scaled_peak_7705	41.117
chr2	202013791	202014292	./HNF4A_lap_scaled_peak_7706	101.015
chr2	202840154	202840655	./HNF4A_lap_scaled_peak_7707	43.6335
chr2	203000031	203000532	./HNF4A_lap_scaled_peak_7708	8.65585
chr2	204013836	204014337	./HNF4A_lap_scaled_peak_7709	6.4647
chr2	204368182	204368683	./HNF4A_lap_scaled_peak_7710	46.4424
chr2	204443721	204444222	./HNF4A_lap_scaled_peak_7711	9.29424
chr2	204447314	204447815	./HNF4A_lap_scaled_peak_7712	3.76226
chr2	204470037	204470538	./HNF4A_lap_scaled_peak_7713	11.1005
chr2	204515350	204515851	./HNF4A_lap_scaled_peak_7714	14.199
chr2	204521187	204521688	./HNF4A_lap_scaled_peak_7715	24.7147
chr2	204676196	204676697	./HNF4A_lap_scaled_peak_7716	88.5321
chr2	205394493	205394994	./HNF4A_lap_scaled_peak_7717	9.48789
chr2	205534794	205535295	./HNF4A_lap_scaled_peak_7718	4.73193
chr2	206608684	206609185	./HNF4A_lap_scaled_peak_7719	2.4667
chr2	206794117	206794618	./HNF4A_lap_scaled_peak_7720	10.5636
chr2	206839898	206840399	./HNF4A_lap_scaled_peak_7721	97.9901
chr2	206979645	206980146	./HNF4A_lap_scaled_peak_7722	17.8087
chr2	207024256	207024757	./HNF4A_lap_scaled_peak_7723	15.8509
chr2	208392957	208393458	./HNF4A_lap_scaled_peak_7724	17.469
chr2	208630189	208630690	./HNF4A_lap_scaled_peak_7725	76.8279
chr2	208634680	208635181	./HNF4A_lap_scaled_peak_7726	10.7995
chr2	208646850	208647351	./HNF4A_lap_scaled_peak_7727	9.48789
chr2	208649639	208650140	./HNF4A_lap_scaled_peak_7728	22.0104
chr2	208675540	208676041	./HNF4A_lap_scaled_peak_7729	8.57268
chr2	208684688	208685189	./HNF4A_lap_scaled_peak_7730	23.7773
chr2	208696580	208697081	./HNF4A_lap_scaled_peak_7731	59.3899
chr2	208713179	208713680	./HNF4A_lap_scaled_peak_7732	29.5716
chr2	209117647	209118148	./HNF4A_lap_scaled_peak_7733	6.22241
chr2	209118547	209119048	./HNF4A_lap_scaled_peak_7734	143.527
chr2	209459992	209460493	./HNF4A_lap_scaled_peak_7735	2.4667
chr2	209502725	209503226	./HNF4A_lap_scaled_peak_7736	9.6521
chr2	210638000	210638501	./HNF4A_lap_scaled_peak_7737	12.0335
chr2	210660890	210661391	./HNF4A_lap_scaled_peak_7738	8.57268
chr2	211054458	211054959	./HNF4A_lap_scaled_peak_7739	89.6871
chr2	211958454	211958955	./HNF4A_lap_scaled_peak_7740	124.273
chr2	211968765	211969266	./HNF4A_lap_scaled_peak_7741	2.79002
chr2	212631311	212631812	./HNF4A_lap_scaled_peak_7742	7.99755
chr2	212874961	212875462	./HNF4A_lap_scaled_peak_7743	214.34
chr2	212972027	212972528	./HNF4A_lap_scaled_peak_7744	29.0001
chr2	213000724	213001225	./HNF4A_lap_scaled_peak_7745	35.7661
chr2	213313402	213313903	./HNF4A_lap_scaled_peak_7746	8.73454
chr2	213766254	213766755	./HNF4A_lap_scaled_peak_7747	14.5113
chr2	213770657	213771158	./HNF4A_lap_scaled_peak_7748	24.7054
chr2	213777411	213777912	./HNF4A_lap_scaled_peak_7749	5.28058
chr2	213779942	213780443	./HNF4A_lap_scaled_peak_7750	82.8294
chr2	213945935	213946436	./HNF4A_lap_scaled_peak_7751	16.5839
chr2	214360932	214361433	./HNF4A_lap_scaled_peak_7752	11.1005
chr2	216158472	216158973	./HNF4A_lap_scaled_peak_7753	12.92
chr2	216335663	216336164	./HNF4A_lap_scaled_peak_7754	8.57268
chr2	216393878	216394379	./HNF4A_lap_scaled_peak_7755	3.58196
chr2	216483849	216484350	./HNF4A_lap_scaled_peak_7756	66.7791
chr2	216545759	216546260	./HNF4A_lap_scaled_peak_7757	9.92137
chr2	216847248	216847749	./HNF4A_lap_scaled_peak_7758	5.46219
chr2	216943381	216943882	./HNF4A_lap_scaled_peak_7759	15.5686
chr2	218767155	218767656	./HNF4A_lap_scaled_peak_7760	40.5854
chr2	219095733	219096234	./HNF4A_lap_scaled_peak_7761	2.40885
chr2	219129500	219130001	./HNF4A_lap_scaled_peak_7762	188.009
chr2	219137479	219137980	./HNF4A_lap_scaled_peak_7763	5.51594
chr2	219151618	219152119	./HNF4A_lap_scaled_peak_7764a	89.0064
chr2	219152177	219152678	./HNF4A_lap_scaled_peak_7764b	3.37241
chr2	219154192	219154693	./HNF4A_lap_scaled_peak_7765	149.302
chr2	219157932	219158433	./HNF4A_lap_scaled_peak_7766	78.9515
chr2	219159795	219160296	./HNF4A_lap_scaled_peak_7767	9.71767
chr2	219187264	219187765	./HNF4A_lap_scaled_peak_7768	27.0995
chr2	219264633	219265134	./HNF4A_lap_scaled_peak_7769	2.70746
chr2	219283557	219284058	./HNF4A_lap_scaled_peak_7770	421.567
chr2	219309361	219309862	./HNF4A_lap_scaled_peak_7771	282.603
chr2	219313654	219314155	./HNF4A_lap_scaled_peak_7772	41.2043
chr2	219613462	219613963	./HNF4A_lap_scaled_peak_7773	42.1802
chr2	219645608	219646109	./HNF4A_lap_scaled_peak_7774	17.6443
chr2	219663754	219664255	./HNF4A_lap_scaled_peak_7775	3.77221
chr2	219678637	219679138	./HNF4A_lap_scaled_peak_7776	7.34152
chr2	219867075	219867576	./HNF4A_lap_scaled_peak_7777	11.9568
chr2	219907400	219907901	./HNF4A_lap_scaled_peak_7778	48.2832
chr2	219914104	219914605	./HNF4A_lap_scaled_peak_7779	8.59315
chr2	219935847	219936348	./HNF4A_lap_scaled_peak_7780	31.2203
chr2	219946711	219947212	./HNF4A_lap_scaled_peak_7781	88.4339
chr2	219976228	219976729	./HNF4A_lap_scaled_peak_7782	5.51594
chr2	219986895	219987396	./HNF4A_lap_scaled_peak_7783	6.14531
chr2	219991140	219991641	./HNF4A_lap_scaled_peak_7784	2.42696
chr2	219992147	219992648	./HNF4A_lap_scaled_peak_7785	5.21828
chr2	220071479	220071980	./HNF4A_lap_scaled_peak_7786	44.9452
chr2	220082218	220082719	./HNF4A_lap_scaled_peak_7787	27.0995
chr2	220251900	220252401	./HNF4A_lap_scaled_peak_7788	5.46219
chr2	220363188	220363689	./HNF4A_lap_scaled_peak_7789	3.79345
chr2	221095256	221095757	./HNF4A_lap_scaled_peak_7790	20.6849
chr2	222581032	222581533	./HNF4A_lap_scaled_peak_7791	7.43957
chr2	222596234	222596735	./HNF4A_lap_scaled_peak_7792	14.3426
chr2	222904477	222904978	./HNF4A_lap_scaled_peak_7793	20.3773
chr2	223459330	223459831	./HNF4A_lap_scaled_peak_7794	5.97993
chr2	223660696	223661197	./HNF4A_lap_scaled_peak_7795a	32.3818
chr2	223661261	223661762	./HNF4A_lap_scaled_peak_7795b	22.1689
chr2	224030369	224030870	./HNF4A_lap_scaled_peak_7796	6.14531
chr2	224661650	224662151	./HNF4A_lap_scaled_peak_7797	10.1098
chr2	224663617	224664118	./HNF4A_lap_scaled_peak_7798	2.4667
chr2	224702529	224703030	./HNF4A_lap_scaled_peak_7799	2.62037
chr2	224715582	224716083	./HNF4A_lap_scaled_peak_7800	74.3397
chr2	224716874	224717375	./HNF4A_lap_scaled_peak_7801	9.60276
chr2	224726067	224726568	./HNF4A_lap_scaled_peak_7802	154.502
chr2	224773117	224773618	./HNF4A_lap_scaled_peak_7803	18.0874
chr2	224794310	224794811	./HNF4A_lap_scaled_peak_7804	8.57268
chr2	224873279	224873780	./HNF4A_lap_scaled_peak_7805	43.8134
chr2	225010691	225011192	./HNF4A_lap_scaled_peak_7806a	14.5317
chr2	225011024	225011525	./HNF4A_lap_scaled_peak_7806b	50.4624
chr2	225011933	225012434	./HNF4A_lap_scaled_peak_7807	10.7659
chr2	225028276	225028777	./HNF4A_lap_scaled_peak_7808	2.40885
chr2	225113654	225114155	./HNF4A_lap_scaled_peak_7809	11.9568
chr2	225136983	225137484	./HNF4A_lap_scaled_peak_7810	56.7341
chr2	225641406	225641907	./HNF4A_lap_scaled_peak_7811	78.8114
chr2	227033222	227033723	./HNF4A_lap_scaled_peak_7812	12.1118
chr2	227483475	227483976	./HNF4A_lap_scaled_peak_7813	16.5839
chr2	227537880	227538381	./HNF4A_lap_scaled_peak_7814	2.23829
chr2	227545340	227545841	./HNF4A_lap_scaled_peak_7815	22.0327
chr2	227637337	227637838	./HNF4A_lap_scaled_peak_7816	4.54191
chr2	228315844	228316345	./HNF4A_lap_scaled_peak_7817	14.2358
chr2	228368082	228368583	./HNF4A_lap_scaled_peak_7818	3.81043
chr2	228508929	228509430	./HNF4A_lap_scaled_peak_7819	8.70257
chr2	228626645	228627146	./HNF4A_lap_scaled_peak_7820	11.9568
chr2	228677966	228678467	./HNF4A_lap_scaled_peak_7821	24.7147
chr2	228683448	228683949	./HNF4A_lap_scaled_peak_7822	25.4729
chr2	228686150	228686651	./HNF4A_lap_scaled_peak_7823	119.331
chr2	229259672	229260173	./HNF4A_lap_scaled_peak_7824	48.2832
chr2	230024874	230025375	./HNF4A_lap_scaled_peak_7825	124.76
chr2	230137671	230138172	./HNF4A_lap_scaled_peak_7826	6.4647
chr2	230786684	230787185	./HNF4A_lap_scaled_peak_7827	13.1389
chr2	230937872	230938373	./HNF4A_lap_scaled_peak_7828	13.1389
chr2	231552082	231552583	./HNF4A_lap_scaled_peak_7829	11.8317
chr2	231570794	231571295	./HNF4A_lap_scaled_peak_7830	64.6798
chr2	231856310	231856811	./HNF4A_lap_scaled_peak_7831	5.82235
chr2	231898907	231899408	./HNF4A_lap_scaled_peak_7832	24.4351
chr2	231914931	231915432	./HNF4A_lap_scaled_peak_7833	350.102
chr2	231933229	231933730	./HNF4A_lap_scaled_peak_7834	5.9871
chr2	231959372	231959873	./HNF4A_lap_scaled_peak_7835	14.2001
chr2	231965669	231966170	./HNF4A_lap_scaled_peak_7836	36.8326
chr2	232278642	232279143	./HNF4A_lap_scaled_peak_7837	28.8764
chr2	232522485	232522986	./HNF4A_lap_scaled_peak_7838	71.6733
chr2	232526780	232527281	./HNF4A_lap_scaled_peak_7839	2.4667
chr2	233165730	233166231	./HNF4A_lap_scaled_peak_7840	2.20728
chr2	233262958	233263459	./HNF4A_lap_scaled_peak_7841	69.5894
chr2	233275030	233275531	./HNF4A_lap_scaled_peak_7842	20.6849
chr2	233320533	233321034	./HNF4A_lap_scaled_peak_7843	23.3491
chr2	233738853	233739354	./HNF4A_lap_scaled_peak_7844	31.3888
chr2	233931754	233932255	./HNF4A_lap_scaled_peak_7845	27.4708
chr2	234074450	234074951	./HNF4A_lap_scaled_peak_7846	5.6641
chr2	234155711	234156212	./HNF4A_lap_scaled_peak_7847	7.27943
chr2	234245114	234245615	./HNF4A_lap_scaled_peak_7848	16.8186
chr2	234331047	234331548	./HNF4A_lap_scaled_peak_7849	11.1125
chr2	234332653	234333154	./HNF4A_lap_scaled_peak_7850	4.92517
chr2	234614418	234614919	./HNF4A_lap_scaled_peak_7851	23.9532
chr2	234659785	234660286	./HNF4A_lap_scaled_peak_7852	33.1711
chr2	234665308	234665809	./HNF4A_lap_scaled_peak_7853	11.1005
chr2	234977331	234977832	./HNF4A_lap_scaled_peak_7854	13.8788
chr2	235271491	235271992	./HNF4A_lap_scaled_peak_7855	48.2832
chr2	235330885	235331386	./HNF4A_lap_scaled_peak_7856	24.4351
chr2	235597730	235598231	./HNF4A_lap_scaled_peak_7857	8.35996
chr2	235600712	235601213	./HNF4A_lap_scaled_peak_7858	4.38095
chr2	235603201	235603702	./HNF4A_lap_scaled_peak_7859	17.3985
chr2	235889012	235889513	./HNF4A_lap_scaled_peak_7860	3.47859
chr2	235891740	235892241	./HNF4A_lap_scaled_peak_7861	43.0068
chr2	235909346	235909847	./HNF4A_lap_scaled_peak_7862a	204.26
chr2	235909787	235910288	./HNF4A_lap_scaled_peak_7862b	37.1207
chr2	235917146	235917647	./HNF4A_lap_scaled_peak_7863	6.98337
chr2	235952827	235953328	./HNF4A_lap_scaled_peak_7864	4.06248
chr2	236051149	236051650	./HNF4A_lap_scaled_peak_7865	13.1389
chr2	236172385	236172886	./HNF4A_lap_scaled_peak_7866	55.6124
chr2	236617810	236618311	./HNF4A_lap_scaled_peak_7867	80.2216
chr2	237933600	237934101	./HNF4A_lap_scaled_peak_7868	11.9568
chr2	238034553	238035054	./HNF4A_lap_scaled_peak_7869	9.67182
chr2	238395543	238396044	./HNF4A_lap_scaled_peak_7870	4.99309
chr2	238398108	238398609	./HNF4A_lap_scaled_peak_7871	2.40885
chr2	238418263	238418764	./HNF4A_lap_scaled_peak_7872	7.34152
chr2	238499079	238499580	./HNF4A_lap_scaled_peak_7873	91.9961
chr2	238632239	238632740	./HNF4A_lap_scaled_peak_7874	33.1711
chr2	238634939	238635440	./HNF4A_lap_scaled_peak_7875	6.4647
chr2	238769666	238770167	./HNF4A_lap_scaled_peak_7876	100.767
chr2	239050529	239051030	./HNF4A_lap_scaled_peak_7877	3.08121
chr2	239171929	239172430	./HNF4A_lap_scaled_peak_7878	8.45322
chr2	239182801	239183302	./HNF4A_lap_scaled_peak_7879	17.8083
chr2	239193316	239193817	./HNF4A_lap_scaled_peak_7880	2.6677
chr2	239203191	239203692	./HNF4A_lap_scaled_peak_7881	116.414
chr2	239438130	239438631	./HNF4A_lap_scaled_peak_7882	10.7995
chr2	239772875	239773376	./HNF4A_lap_scaled_peak_7883	22.0104
chr2	239832333	239832834	./HNF4A_lap_scaled_peak_7884	19.0836
chr2	240206594	240207095	./HNF4A_lap_scaled_peak_7885	18.0874
chr2	241504991	241505492	./HNF4A_lap_scaled_peak_7886	9.48789
chr2	241519219	241519720	./HNF4A_lap_scaled_peak_7887	6.4647
chr2	241544554	241545055	./HNF4A_lap_scaled_peak_7888	196.876
chr2	241813426	241813927	./HNF4A_lap_scaled_peak_7889	27.4708
chr2	241815772	241816273	./HNF4A_lap_scaled_peak_7890	5.51594
chr2	241836148	241836649	./HNF4A_lap_scaled_peak_7891	11.7457
chr2	242290804	242291305	./HNF4A_lap_scaled_peak_7892	2.70746
chr2	242299126	242299627	./HNF4A_lap_scaled_peak_7893	6.32098
chr2	242314003	242314504	./HNF4A_lap_scaled_peak_7894	178.683
chr2	242465403	242465904	./HNF4A_lap_scaled_peak_7895	75.958
chr20	343111	343612	./HNF4A_lap_scaled_peak_7896	15.5411
chr20	352360	352861	./HNF4A_lap_scaled_peak_7897	5.9871
chr20	352900	353401	./HNF4A_lap_scaled_peak_7898	24.5958
chr20	453139	453640	./HNF4A_lap_scaled_peak_7899	37.1707
chr20	485235	485736	./HNF4A_lap_scaled_peak_7900	18.3167
chr20	491086	491587	./HNF4A_lap_scaled_peak_7901	41.5248
chr20	536583	537084	./HNF4A_lap_scaled_peak_7902	29.0779
chr20	651733	652234	./HNF4A_lap_scaled_peak_7903	35.6535
chr20	731340	731841	./HNF4A_lap_scaled_peak_7904	12.92
chr20	749008	749509	./HNF4A_lap_scaled_peak_7905	4.49871
chr20	905235	905736	./HNF4A_lap_scaled_peak_7906	11.5388
chr20	1168317	1168818	./HNF4A_lap_scaled_peak_7907	43.8134
chr20	1308685	1309186	./HNF4A_lap_scaled_peak_7908	17.0459
chr20	1309658	1310159	./HNF4A_lap_scaled_peak_7909	35.7715
chr20	1380435	1380936	./HNF4A_lap_scaled_peak_7910	24.3639
chr20	1828969	1829470	./HNF4A_lap_scaled_peak_7911	18.0874
chr20	1855009	1855510	./HNF4A_lap_scaled_peak_7912a	117.656
chr20	1855311	1855812	./HNF4A_lap_scaled_peak_7912b	86.8145
chr20	2279820	2280321	./HNF4A_lap_scaled_peak_7913	5.46219
chr20	3148892	3149393	./HNF4A_lap_scaled_peak_7914	101.015
chr20	3792327	3792828	./HNF4A_lap_scaled_peak_7915	12.5116
chr20	3800691	3801192	./HNF4A_lap_scaled_peak_7916	4.49871
chr20	4115953	4116454	./HNF4A_lap_scaled_peak_7917	29.6237
chr20	4152040	4152541	./HNF4A_lap_scaled_peak_7918	14.0311
chr20	4225449	4225950	./HNF4A_lap_scaled_peak_7919	50.0301
chr20	4878928	4879429	./HNF4A_lap_scaled_peak_7920	9.6521
chr20	5053652	5054153	./HNF4A_lap_scaled_peak_7921	10.2194
chr20	5494724	5495225	./HNF4A_lap_scaled_peak_7922	105.8
chr20	5635120	5635621	./HNF4A_lap_scaled_peak_7923	11.5388
chr20	5636074	5636575	./HNF4A_lap_scaled_peak_7924	6.98337
chr20	5695409	5695910	./HNF4A_lap_scaled_peak_7925	3.08121
chr20	5717829	5718330	./HNF4A_lap_scaled_peak_7926	114.856
chr20	5730657	5731158	./HNF4A_lap_scaled_peak_7927	2.40996
chr20	5762797	5763298	./HNF4A_lap_scaled_peak_7928	3.23811
chr20	5988170	5988671	./HNF4A_lap_scaled_peak_7929	40.3632
chr20	5988819	5989320	./HNF4A_lap_scaled_peak_7930	3.76226
chr20	6074781	6075282	./HNF4A_lap_scaled_peak_7931	28.9876
chr20	6075967	6076468	./HNF4A_lap_scaled_peak_7932	17.7855
chr20	6469895	6470396	./HNF4A_lap_scaled_peak_7933	52.7423
chr20	6471492	6471993	./HNF4A_lap_scaled_peak_7934	60.4086
chr20	6473233	6473734	./HNF4A_lap_scaled_peak_7935	10.586
chr20	6475950	6476451	./HNF4A_lap_scaled_peak_7936a	4.68304
chr20	6476437	6476938	./HNF4A_lap_scaled_peak_7936b	4.54191
chr20	6640967	6641468	./HNF4A_lap_scaled_peak_7937	6.98337
chr20	6671502	6672003	./HNF4A_lap_scaled_peak_7938	182.307
chr20	6684253	6684754	./HNF4A_lap_scaled_peak_7939a	9.7096
chr20	6684627	6685128	./HNF4A_lap_scaled_peak_7939b	7.50776
chr20	6690531	6691032	./HNF4A_lap_scaled_peak_7940a	10.4982
chr20	6690834	6691335	./HNF4A_lap_scaled_peak_7940b	27.2188
chr20	6717551	6718052	./HNF4A_lap_scaled_peak_7941	14.6191
chr20	7438106	7438607	./HNF4A_lap_scaled_peak_7942	20.0263
chr20	7916945	7917446	./HNF4A_lap_scaled_peak_7943	7.21407
chr20	8135942	8136443	./HNF4A_lap_scaled_peak_7944a	36.9114
chr20	8136326	8136827	./HNF4A_lap_scaled_peak_7944b	25.8313
chr20	8186545	8187046	./HNF4A_lap_scaled_peak_7945	18.9775
chr20	8344962	8345463	./HNF4A_lap_scaled_peak_7946	8.19724
chr20	8445036	8445537	./HNF4A_lap_scaled_peak_7947	17.8968
chr20	8769448	8769949	./HNF4A_lap_scaled_peak_7948	35.8749
chr20	9048383	9048884	./HNF4A_lap_scaled_peak_7949	5.72732
chr20	9119448	9119949	./HNF4A_lap_scaled_peak_7950	45.1713
chr20	9182999	9183500	./HNF4A_lap_scaled_peak_7951	8.35956
chr20	9369959	9370460	./HNF4A_lap_scaled_peak_7952	54.7658
chr20	10057130	10057631	./HNF4A_lap_scaled_peak_7953	8.19724
chr20	10351002	10351503	./HNF4A_lap_scaled_peak_7954	5.1253
chr20	10410039	10410540	./HNF4A_lap_scaled_peak_7955	46.3201
chr20	10521395	10521896	./HNF4A_lap_scaled_peak_7956	8.10092
chr20	10546233	10546734	./HNF4A_lap_scaled_peak_7957a	39.6815
chr20	10546852	10547353	./HNF4A_lap_scaled_peak_7957b	18.3078
chr20	10559112	10559613	./HNF4A_lap_scaled_peak_7958	6.71625
chr20	10652117	10652618	./HNF4A_lap_scaled_peak_7959a	3.0165
chr20	10652405	10652906	./HNF4A_lap_scaled_peak_7959b	4.06248
chr20	10686608	10687109	./HNF4A_lap_scaled_peak_7960	2.88946
chr20	10689374	10689875	./HNF4A_lap_scaled_peak_7961	25.6246
chr20	10691640	10692141	./HNF4A_lap_scaled_peak_7962	2.89088
chr20	10836885	10837386	./HNF4A_lap_scaled_peak_7963	48.5379
chr20	11025970	11026471	./HNF4A_lap_scaled_peak_7964	17.3045
chr20	11160877	11161378	./HNF4A_lap_scaled_peak_7965	12.0319
chr20	11188386	11188887	./HNF4A_lap_scaled_peak_7966	146.928
chr20	11198869	11199370	./HNF4A_lap_scaled_peak_7967	16.3459
chr20	11247239	11247740	./HNF4A_lap_scaled_peak_7968	16.0931
chr20	11415919	11416420	./HNF4A_lap_scaled_peak_7969	23.2385
chr20	11436158	11436659	./HNF4A_lap_scaled_peak_7970	4.92517
chr20	11963136	11963637	./HNF4A_lap_scaled_peak_7971	168.117
chr20	12512168	12512669	./HNF4A_lap_scaled_peak_7972	23.5723
chr20	12949785	12950286	./HNF4A_lap_scaled_peak_7973	29.6237
chr20	12964830	12965331	./HNF4A_lap_scaled_peak_7974	5.9871
chr20	12965522	12966023	./HNF4A_lap_scaled_peak_7975	6.78247
chr20	13048901	13049402	./HNF4A_lap_scaled_peak_7976	29.0073
chr20	13070612	13071113	./HNF4A_lap_scaled_peak_7977	83.1548
chr20	13319658	13320159	./HNF4A_lap_scaled_peak_7978	160.756
chr20	13662058	13662559	./HNF4A_lap_scaled_peak_7979	111.748
chr20	14200934	14201435	./HNF4A_lap_scaled_peak_7980	13.9408
chr20	14451073	14451574	./HNF4A_lap_scaled_peak_7981	26.6043
chr20	14692760	14693261	./HNF4A_lap_scaled_peak_7982	25.9539
chr20	14859314	14859815	./HNF4A_lap_scaled_peak_7983	32.6562
chr20	14960144	14960645	./HNF4A_lap_scaled_peak_7984	206.167
chr20	14965681	14966182	./HNF4A_lap_scaled_peak_7985	31.2724
chr20	14966459	14966960	./HNF4A_lap_scaled_peak_7986	95.4529
chr20	15574821	15575322	./HNF4A_lap_scaled_peak_7987	7.58829
chr20	15577855	15578356	./HNF4A_lap_scaled_peak_7988	13.9471
chr20	16349241	16349742	./HNF4A_lap_scaled_peak_7989	14.3016
chr20	16445287	16445788	./HNF4A_lap_scaled_peak_7990	3.66223
chr20	16455835	16456336	./HNF4A_lap_scaled_peak_7991	6.63055
chr20	16510658	16511159	./HNF4A_lap_scaled_peak_7992	40.2179
chr20	16553987	16554488	./HNF4A_lap_scaled_peak_7993	17.3822
chr20	17538175	17538676	./HNF4A_lap_scaled_peak_7994	7.86311
chr20	17550319	17550820	./HNF4A_lap_scaled_peak_7995	3.94076
chr20	17585820	17586321	./HNF4A_lap_scaled_peak_7996	10.4252
chr20	17641901	17642402	./HNF4A_lap_scaled_peak_7997	213.039
chr20	17660531	17661032	./HNF4A_lap_scaled_peak_7998a	28.5636
chr20	17660913	17661414	./HNF4A_lap_scaled_peak_7998b	13.6707
chr20	17664839	17665340	./HNF4A_lap_scaled_peak_7999	5.21852
chr20	17687228	17687729	./HNF4A_lap_scaled_peak_8000	3.41575
chr20	17691226	17691727	./HNF4A_lap_scaled_peak_8001	78.6856
chr20	17702596	17703097	./HNF4A_lap_scaled_peak_8002	60.1147
chr20	17804338	17804839	./HNF4A_lap_scaled_peak_8003	245.68
chr20	17836742	17837243	./HNF4A_lap_scaled_peak_8004	28.105
chr20	17844320	17844821	./HNF4A_lap_scaled_peak_8005	706.411
chr20	17854551	17855052	./HNF4A_lap_scaled_peak_8006	5.33232
chr20	17855857	17856358	./HNF4A_lap_scaled_peak_8007	299.442
chr20	17898827	17899328	./HNF4A_lap_scaled_peak_8008	10.7659
chr20	17905860	17906361	./HNF4A_lap_scaled_peak_8009	29.3126
chr20	17909077	17909578	./HNF4A_lap_scaled_peak_8010	12.1342
chr20	17946332	17946833	./HNF4A_lap_scaled_peak_8011	12.9795
chr20	17966252	17966753	./HNF4A_lap_scaled_peak_8012	35.9984
chr20	18037347	18037848	./HNF4A_lap_scaled_peak_8013	17.469
chr20	18039679	18040180	./HNF4A_lap_scaled_peak_8014	14.7948
chr20	18057229	18057730	./HNF4A_lap_scaled_peak_8015	10.2579
chr20	18118248	18118749	./HNF4A_lap_scaled_peak_8016	3.23811
chr20	18119412	18119913	./HNF4A_lap_scaled_peak_8017	83.6974
chr20	18125270	18125771	./HNF4A_lap_scaled_peak_8018	117.229
chr20	18230806	18231307	./HNF4A_lap_scaled_peak_8019	13.6935
chr20	18233270	18233771	./HNF4A_lap_scaled_peak_8020	12.193
chr20	18369338	18369839	./HNF4A_lap_scaled_peak_8021	21.0914
chr20	18859874	18860375	./HNF4A_lap_scaled_peak_8022	38.0778
chr20	18979162	18979663	./HNF4A_lap_scaled_peak_8023	16.8079
chr20	19027798	19028299	./HNF4A_lap_scaled_peak_8024a	4.93985
chr20	19028063	19028564	./HNF4A_lap_scaled_peak_8024b	5.12347
chr20	19079454	19079955	./HNF4A_lap_scaled_peak_8025	9.24772
chr20	19102031	19102532	./HNF4A_lap_scaled_peak_8026	34.668
chr20	19110825	19111326	./HNF4A_lap_scaled_peak_8027	16.915
chr20	19119374	19119875	./HNF4A_lap_scaled_peak_8028	27.6116
chr20	19246287	19246788	./HNF4A_lap_scaled_peak_8029	6.4647
chr20	19590243	19590744	./HNF4A_lap_scaled_peak_8030	24.3639
chr20	19671796	19672297	./HNF4A_lap_scaled_peak_8031	10.4156
chr20	19690115	19690616	./HNF4A_lap_scaled_peak_8032	9.67182
chr20	19691076	19691577	./HNF4A_lap_scaled_peak_8033	9.90203
chr20	19694999	19695500	./HNF4A_lap_scaled_peak_8034	43.8134
chr20	19915787	19916288	./HNF4A_lap_scaled_peak_8035a	50.9413
chr20	19916146	19916647	./HNF4A_lap_scaled_peak_8035b	4.49398
chr20	19916431	19916932	./HNF4A_lap_scaled_peak_8035c	12.5762
chr20	19945105	19945606	./HNF4A_lap_scaled_peak_8036	8.6745
chr20	20032824	20033325	./HNF4A_lap_scaled_peak_8037	5.33232
chr20	20420209	20420710	./HNF4A_lap_scaled_peak_8038	59.3899
chr20	20499814	20500315	./HNF4A_lap_scaled_peak_8039	30.9417
chr20	20529163	20529664	./HNF4A_lap_scaled_peak_8040	10.2181
chr20	20739739	20740240	./HNF4A_lap_scaled_peak_8041	11.8317
chr20	22446496	22446997	./HNF4A_lap_scaled_peak_8042	11.5388
chr20	22452027	22452528	./HNF4A_lap_scaled_peak_8043	4.54191
chr20	22470758	22471259	./HNF4A_lap_scaled_peak_8044	9.00971
chr20	22492467	22492968	./HNF4A_lap_scaled_peak_8045	4.47435
chr20	22504611	22505112	./HNF4A_lap_scaled_peak_8046	181.969
chr20	22514522	22515023	./HNF4A_lap_scaled_peak_8047	19.9073
chr20	22582119	22582620	./HNF4A_lap_scaled_peak_8048	16.3459
chr20	22597690	22598191	./HNF4A_lap_scaled_peak_8049	10.8843
chr20	22775342	22775843	./HNF4A_lap_scaled_peak_8050	9.06105
chr20	22787699	22788200	./HNF4A_lap_scaled_peak_8051	10.2043
chr20	22990226	22990727	./HNF4A_lap_scaled_peak_8052	8.39973
chr20	23031408	23031909	./HNF4A_lap_scaled_peak_8053	6.38564
chr20	23046399	23046900	./HNF4A_lap_scaled_peak_8054	5.93098
chr20	23082238	23082739	./HNF4A_lap_scaled_peak_8055	9.67182
chr20	23128824	23129325	./HNF4A_lap_scaled_peak_8056	3.88495
chr20	23136372	23136873	./HNF4A_lap_scaled_peak_8057	21.6901
chr20	23144682	23145183	./HNF4A_lap_scaled_peak_8058	122.694
chr20	23145960	23146461	./HNF4A_lap_scaled_peak_8059	8.19724
chr20	23206043	23206544	./HNF4A_lap_scaled_peak_8060	16.427
chr20	23208545	23209046	./HNF4A_lap_scaled_peak_8061	93.0326
chr20	23213235	23213736	./HNF4A_lap_scaled_peak_8062	91.1688
chr20	23247639	23248140	./HNF4A_lap_scaled_peak_8063	36.3957
chr20	23249428	23249929	./HNF4A_lap_scaled_peak_8064	34.7272
chr20	23270422	23270923	./HNF4A_lap_scaled_peak_8065	11.5345
chr20	23609577	23610078	./HNF4A_lap_scaled_peak_8066	9.67182
chr20	23610486	23610987	./HNF4A_lap_scaled_peak_8067	15.3178
chr20	23642013	23642514	./HNF4A_lap_scaled_peak_8068	7.50082
chr20	24412671	24413172	./HNF4A_lap_scaled_peak_8069	62.3238
chr20	24843055	24843556	./HNF4A_lap_scaled_peak_8070	7.60536
chr20	24881431	24881932	./HNF4A_lap_scaled_peak_8071	6.38564
chr20	24980840	24981341	./HNF4A_lap_scaled_peak_8072	12.5116
chr20	24997975	24998476	./HNF4A_lap_scaled_peak_8073	7.43957
chr20	25045537	25046038	./HNF4A_lap_scaled_peak_8074a	13.5016
chr20	25045916	25046417	./HNF4A_lap_scaled_peak_8074b	7.93524
chr20	25154488	25154989	./HNF4A_lap_scaled_peak_8075	16.7365
chr20	25176145	25176646	./HNF4A_lap_scaled_peak_8076	4.10226
chr20	25176950	25177451	./HNF4A_lap_scaled_peak_8077	24.6269
chr20	25290066	25290567	./HNF4A_lap_scaled_peak_8078a	73.1259
chr20	25290886	25291387	./HNF4A_lap_scaled_peak_8078b	6.73084
chr20	25358905	25359406	./HNF4A_lap_scaled_peak_8079	24.7039
chr20	25677328	25677829	./HNF4A_lap_scaled_peak_8080	2.40996
chr20	25704639	25705140	./HNF4A_lap_scaled_peak_8081	2.70746
chr20	26188635	26189136	./HNF4A_lap_scaled_peak_8082	5.46219
chr20	30160469	30160970	./HNF4A_lap_scaled_peak_8083	46.4422
chr20	30181415	30181916	./HNF4A_lap_scaled_peak_8084	27.9751
chr20	30191778	30192279	./HNF4A_lap_scaled_peak_8085	103.745
chr20	30196241	30196742	./HNF4A_lap_scaled_peak_8086	52.1848
chr20	30198317	30198818	./HNF4A_lap_scaled_peak_8087	100.597
chr20	30251563	30252064	./HNF4A_lap_scaled_peak_8088a	4.44247
chr20	30251921	30252422	./HNF4A_lap_scaled_peak_8088b	16.3617
chr20	30284873	30285374	./HNF4A_lap_scaled_peak_8089	77.3684
chr20	30292338	30292839	./HNF4A_lap_scaled_peak_8090	16.6934
chr20	30307111	30307612	./HNF4A_lap_scaled_peak_8091a	6.56473
chr20	30307618	30308119	./HNF4A_lap_scaled_peak_8091b	11.5388
chr20	30423720	30424221	./HNF4A_lap_scaled_peak_8092	4.54191
chr20	30458427	30458928	./HNF4A_lap_scaled_peak_8093	22.0104
chr20	30801585	30802086	./HNF4A_lap_scaled_peak_8094	17.1077
chr20	30815020	30815521	./HNF4A_lap_scaled_peak_8095a	4.44247
chr20	30815644	30816145	./HNF4A_lap_scaled_peak_8095b	17.8968
chr20	30823471	30823972	./HNF4A_lap_scaled_peak_8096	15.4934
chr20	30844270	30844771	./HNF4A_lap_scaled_peak_8097	4.68304
chr20	30877395	30877896	./HNF4A_lap_scaled_peak_8098	173.735
chr20	30913633	30914134	./HNF4A_lap_scaled_peak_8099	2.4722
chr20	31061244	31061745	./HNF4A_lap_scaled_peak_8100	67.6432
chr20	31063021	31063522	./HNF4A_lap_scaled_peak_8101	58.724
chr20	31127675	31128176	./HNF4A_lap_scaled_peak_8102	6.96006
chr20	31766540	31767041	./HNF4A_lap_scaled_peak_8103	20.3773
chr20	31779317	31779818	./HNF4A_lap_scaled_peak_8104	8.73454
chr20	31865474	31865975	./HNF4A_lap_scaled_peak_8105a	5.82235
chr20	31865952	31866453	./HNF4A_lap_scaled_peak_8105b	4.47435
chr20	32312161	32312662	./HNF4A_lap_scaled_peak_8106	8.70257
chr20	32384285	32384786	./HNF4A_lap_scaled_peak_8107	12.6524
chr20	32400800	32401301	./HNF4A_lap_scaled_peak_8108	19.8962
chr20	32402123	32402624	./HNF4A_lap_scaled_peak_8109	27.8371
chr20	32843344	32843845	./HNF4A_lap_scaled_peak_8110	32.7239
chr20	32899024	32899525	./HNF4A_lap_scaled_peak_8111	83.54
chr20	32900497	32900998	./HNF4A_lap_scaled_peak_8112	18.9775
chr20	32931565	32932066	./HNF4A_lap_scaled_peak_8113	12.1118
chr20	33209335	33209836	./HNF4A_lap_scaled_peak_8114	7.48445
chr20	33227681	33228182	./HNF4A_lap_scaled_peak_8115	6.14531
chr20	33293042	33293543	./HNF4A_lap_scaled_peak_8116	5.33924
chr20	33300220	33300721	./HNF4A_lap_scaled_peak_8117	5.29186
chr20	33306775	33307276	./HNF4A_lap_scaled_peak_8118	10.9153
chr20	33504556	33505057	./HNF4A_lap_scaled_peak_8119	43.3139
chr20	33533514	33534015	./HNF4A_lap_scaled_peak_8120	8.19724
chr20	33626841	33627342	./HNF4A_lap_scaled_peak_8121	14.4873
chr20	33872346	33872847	./HNF4A_lap_scaled_peak_8122	72.6964
chr20	33914826	33915327	./HNF4A_lap_scaled_peak_8123	161.644
chr20	34163894	34164395	./HNF4A_lap_scaled_peak_8124	9.7096
chr20	34671094	34671595	./HNF4A_lap_scaled_peak_8125	12.6445
chr20	34673539	34674040	./HNF4A_lap_scaled_peak_8126	7.60454
chr20	34809346	34809847	./HNF4A_lap_scaled_peak_8127	14.3426
chr20	35236270	35236771	./HNF4A_lap_scaled_peak_8128	31.3164
chr20	35504192	35504693	./HNF4A_lap_scaled_peak_8129	61.9273
chr20	35724211	35724712	./HNF4A_lap_scaled_peak_8130	2.40996
chr20	35912167	35912668	./HNF4A_lap_scaled_peak_8131	8.39973
chr20	35936931	35937432	./HNF4A_lap_scaled_peak_8132	14.5113
chr20	35971812	35972313	./HNF4A_lap_scaled_peak_8133	3.88495
chr20	35972839	35973340	./HNF4A_lap_scaled_peak_8134a	4.72582
chr20	35973256	35973757	./HNF4A_lap_scaled_peak_8134b	96.1252
chr20	35973684	35974185	./HNF4A_lap_scaled_peak_8134c	2.06628
chr20	35982828	35983329	./HNF4A_lap_scaled_peak_8135	22.0104
chr20	36008642	36009143	./HNF4A_lap_scaled_peak_8136	68.8541
chr20	36153017	36153518	./HNF4A_lap_scaled_peak_8137	2.4667
chr20	36339283	36339784	./HNF4A_lap_scaled_peak_8138	103.395
chr20	36661679	36662180	./HNF4A_lap_scaled_peak_8139	13.5016
chr20	36771980	36772481	./HNF4A_lap_scaled_peak_8140	76.5719
chr20	37002042	37002543	./HNF4A_lap_scaled_peak_8141	7.34152
chr20	37590760	37591261	./HNF4A_lap_scaled_peak_8142	9.83846
chr20	37614196	37614697	./HNF4A_lap_scaled_peak_8143	5.98289
chr20	39043706	39044207	./HNF4A_lap_scaled_peak_8144	20.1923
chr20	39172273	39172774	./HNF4A_lap_scaled_peak_8145	43.0068
chr20	39191974	39192475	./HNF4A_lap_scaled_peak_8146	15.4143
chr20	39211060	39211561	./HNF4A_lap_scaled_peak_8147	14.3426
chr20	39297184	39297685	./HNF4A_lap_scaled_peak_8148	28.105
chr20	39318016	39318517	./HNF4A_lap_scaled_peak_8149	8.57268
chr20	39634149	39634650	./HNF4A_lap_scaled_peak_8150	3.12668
chr20	39646250	39646751	./HNF4A_lap_scaled_peak_8151	38.1263
chr20	39667638	39668139	./HNF4A_lap_scaled_peak_8152	9.01521
chr20	39739469	39739970	./HNF4A_lap_scaled_peak_8153	6.37141
chr20	39748145	39748646	./HNF4A_lap_scaled_peak_8154	5.84062
chr20	39753066	39753567	./HNF4A_lap_scaled_peak_8155	133.015
chr20	39946255	39946756	./HNF4A_lap_scaled_peak_8156	56.8279
chr20	39969195	39969696	./HNF4A_lap_scaled_peak_8157	14.5113
chr20	40104631	40105132	./HNF4A_lap_scaled_peak_8158	5.67723
chr20	40205786	40206287	./HNF4A_lap_scaled_peak_8159	13.0147
chr20	40279113	40279614	./HNF4A_lap_scaled_peak_8160	14.9168
chr20	40363025	40363526	./HNF4A_lap_scaled_peak_8161	52.4308
chr20	42159318	42159819	./HNF4A_lap_scaled_peak_8162	13.5525
chr20	42199219	42199720	./HNF4A_lap_scaled_peak_8163	7.27943
chr20	42281531	42282032	./HNF4A_lap_scaled_peak_8164	18.2403
chr20	42291715	42292216	./HNF4A_lap_scaled_peak_8165	66.2056
chr20	42494627	42495128	./HNF4A_lap_scaled_peak_8166	2.42696
chr20	42930629	42931130	./HNF4A_lap_scaled_peak_8167	92.7064
chr20	42939590	42940091	./HNF4A_lap_scaled_peak_8168	11.1005
chr20	42980634	42981135	./HNF4A_lap_scaled_peak_8169a	10.7659
chr20	42980796	42981297	./HNF4A_lap_scaled_peak_8169b	8.14436
chr20	42983931	42984432	./HNF4A_lap_scaled_peak_8170	9.44141
chr20	42999169	42999670	./HNF4A_lap_scaled_peak_8171	7.27943
chr20	43036139	43036640	./HNF4A_lap_scaled_peak_8172	6.53285
chr20	43343302	43343803	./HNF4A_lap_scaled_peak_8173	2.40885
chr20	43364618	43365119	./HNF4A_lap_scaled_peak_8174	22.3537
chr20	43766951	43767452	./HNF4A_lap_scaled_peak_8175	5.33232
chr20	43950388	43950889	./HNF4A_lap_scaled_peak_8176	14.5113
chr20	43965589	43966090	./HNF4A_lap_scaled_peak_8177a	28.4808
chr20	43966167	43966668	./HNF4A_lap_scaled_peak_8177b	10.2043
chr20	43967704	43968205	./HNF4A_lap_scaled_peak_8178	14.6235
chr20	43970787	43971288	./HNF4A_lap_scaled_peak_8179	3.0981
chr20	43972039	43972540	./HNF4A_lap_scaled_peak_8180a	19.7315
chr20	43972330	43972831	./HNF4A_lap_scaled_peak_8180b	23.1649
chr20	43974142	43974643	./HNF4A_lap_scaled_peak_8181	7.86987
chr20	44250223	44250724	./HNF4A_lap_scaled_peak_8182	114.862
chr20	44280156	44280657	./HNF4A_lap_scaled_peak_8183	9.93588
chr20	44399702	44400203	./HNF4A_lap_scaled_peak_8184	10.2043
chr20	44420417	44420918	./HNF4A_lap_scaled_peak_8185	14.8451
chr20	44486119	44486620	./HNF4A_lap_scaled_peak_8186	21.0914
chr20	44519630	44520131	./HNF4A_lap_scaled_peak_8187	86.9123
chr20	44599934	44600435	./HNF4A_lap_scaled_peak_8188	2.40885
chr20	44996799	44997300	./HNF4A_lap_scaled_peak_8189	23.496
chr20	45007247	45007748	./HNF4A_lap_scaled_peak_8190	12.7767
chr20	45151700	45152201	./HNF4A_lap_scaled_peak_8191	68.015
chr20	45259721	45260222	./HNF4A_lap_scaled_peak_8192	6.97385
chr20	45947004	45947505	./HNF4A_lap_scaled_peak_8193	10.2043
chr20	45949981	45950482	./HNF4A_lap_scaled_peak_8194	158.219
chr20	45986178	45986679	./HNF4A_lap_scaled_peak_8195	9.14067
chr20	45987712	45988213	./HNF4A_lap_scaled_peak_8196	47.2804
chr20	45988827	45989328	./HNF4A_lap_scaled_peak_8197	4.42404
chr20	46067369	46067870	./HNF4A_lap_scaled_peak_8198	13.6935
chr20	46083847	46084348	./HNF4A_lap_scaled_peak_8199	4.64409
chr20	46122021	46122522	./HNF4A_lap_scaled_peak_8200	9.31988
chr20	46130196	46130697	./HNF4A_lap_scaled_peak_8201	3.12668
chr20	46309764	46310265	./HNF4A_lap_scaled_peak_8202	6.98337
chr20	46339828	46340329	./HNF4A_lap_scaled_peak_8203	86.0804
chr20	47115376	47115877	./HNF4A_lap_scaled_peak_8204	22.0104
chr20	47562382	47562883	./HNF4A_lap_scaled_peak_8205	11.8776
chr20	47625741	47626242	./HNF4A_lap_scaled_peak_8206	5.84062
chr20	47923454	47923955	./HNF4A_lap_scaled_peak_8207	20.8905
chr20	48092297	48092798	./HNF4A_lap_scaled_peak_8208	5.33232
chr20	48168605	48169106	./HNF4A_lap_scaled_peak_8209	124.702
chr20	48200122	48200623	./HNF4A_lap_scaled_peak_8210a	50.824
chr20	48200534	48201035	./HNF4A_lap_scaled_peak_8210b	132.822
chr20	48201154	48201655	./HNF4A_lap_scaled_peak_8210c	20.0279
chr20	48291133	48291634	./HNF4A_lap_scaled_peak_8211	34.1133
chr20	48291831	48292332	./HNF4A_lap_scaled_peak_8212	5.12347
chr20	48304633	48305134	./HNF4A_lap_scaled_peak_8213	41.7859
chr20	48307373	48307874	./HNF4A_lap_scaled_peak_8214	7.10191
chr20	48384793	48385294	./HNF4A_lap_scaled_peak_8215	17.6443
chr20	48388795	48389296	./HNF4A_lap_scaled_peak_8216	21.5513
chr20	48391724	48392225	./HNF4A_lap_scaled_peak_8217	16.5734
chr20	48410113	48410614	./HNF4A_lap_scaled_peak_8218	133.334
chr20	48525938	48526439	./HNF4A_lap_scaled_peak_8219	125.342
chr20	48532925	48533426	./HNF4A_lap_scaled_peak_8220	70.4003
chr20	48539965	48540466	./HNF4A_lap_scaled_peak_8221	60.4519
chr20	48650434	48650935	./HNF4A_lap_scaled_peak_8222	22.3234
chr20	48726924	48727425	./HNF4A_lap_scaled_peak_8223	15.4934
chr20	48754639	48755140	./HNF4A_lap_scaled_peak_8224	2.44929
chr20	48782477	48782978	./HNF4A_lap_scaled_peak_8225	4.47435
chr20	48909224	48909725	./HNF4A_lap_scaled_peak_8226	7.50082
chr20	48922789	48923290	./HNF4A_lap_scaled_peak_8227	8.57268
chr20	48983044	48983545	./HNF4A_lap_scaled_peak_8228	31.3888
chr20	48986095	48986596	./HNF4A_lap_scaled_peak_8229	30.2904
chr20	48995686	48996187	./HNF4A_lap_scaled_peak_8230	5.26328
chr20	49000153	49000654	./HNF4A_lap_scaled_peak_8231	15.3798
chr20	49005271	49005772	./HNF4A_lap_scaled_peak_8232a	88.4339
chr20	49005835	49006336	./HNF4A_lap_scaled_peak_8232b	21.5205
chr20	49039555	49040056	./HNF4A_lap_scaled_peak_8233	40.3197
chr20	49057150	49057651	./HNF4A_lap_scaled_peak_8234	3.81043
chr20	49091937	49092438	./HNF4A_lap_scaled_peak_8235	15.318
chr20	49262043	49262544	./HNF4A_lap_scaled_peak_8236	11.5388
chr20	49275320	49275821	./HNF4A_lap_scaled_peak_8237	56.5007
chr20	49283301	49283802	./HNF4A_lap_scaled_peak_8238	6.01089
chr20	49294772	49295273	./HNF4A_lap_scaled_peak_8239	14.4278
chr20	49324007	49324508	./HNF4A_lap_scaled_peak_8240	8.4697
chr20	49327648	49328149	./HNF4A_lap_scaled_peak_8241	9.56828
chr20	49355874	49356375	./HNF4A_lap_scaled_peak_8242	33.8921
chr20	49360817	49361318	./HNF4A_lap_scaled_peak_8243	54.9569
chr20	49362853	49363354	./HNF4A_lap_scaled_peak_8244	49.2317
chr20	49378073	49378574	./HNF4A_lap_scaled_peak_8245	18.7584
chr20	49407223	49407724	./HNF4A_lap_scaled_peak_8246	28.8147
chr20	49472653	49473154	./HNF4A_lap_scaled_peak_8247	33.6615
chr20	49548103	49548604	./HNF4A_lap_scaled_peak_8248	4.73994
chr20	49625175	49625676	./HNF4A_lap_scaled_peak_8249	28.8764
chr20	50157816	50158317	./HNF4A_lap_scaled_peak_8250	11.1005
chr20	50352241	50352742	./HNF4A_lap_scaled_peak_8251	4.38095
chr20	50361053	50361554	./HNF4A_lap_scaled_peak_8252	31.4545
chr20	50366636	50367137	./HNF4A_lap_scaled_peak_8253	10.5494
chr20	50377417	50377918	./HNF4A_lap_scaled_peak_8254	9.60276
chr20	50378136	50378637	./HNF4A_lap_scaled_peak_8255	33.117
chr20	50534485	50534986	./HNF4A_lap_scaled_peak_8256	9.48789
chr20	50788400	50788901	./HNF4A_lap_scaled_peak_8257	17.8083
chr20	50847789	50848290	./HNF4A_lap_scaled_peak_8258	25.3473
chr20	52129894	52130395	./HNF4A_lap_scaled_peak_8259	4.84071
chr20	52194130	52194631	./HNF4A_lap_scaled_peak_8260	9.37674
chr20	52268830	52269331	./HNF4A_lap_scaled_peak_8261	14.5342
chr20	52294091	52294592	./HNF4A_lap_scaled_peak_8262	23.3491
chr20	52354388	52354889	./HNF4A_lap_scaled_peak_8263	8.89531
chr20	52380333	52380834	./HNF4A_lap_scaled_peak_8264	148.422
chr20	52385396	52385897	./HNF4A_lap_scaled_peak_8265	17.3249
chr20	52402557	52403058	./HNF4A_lap_scaled_peak_8266a	14.3446
chr20	52402938	52403439	./HNF4A_lap_scaled_peak_8266b	137.531
chr20	52403355	52403856	./HNF4A_lap_scaled_peak_8266c	20.8411
chr20	52403583	52404084	./HNF4A_lap_scaled_peak_8266d	12.9795
chr20	52417333	52417834	./HNF4A_lap_scaled_peak_8267	288.918
chr20	52453807	52454308	./HNF4A_lap_scaled_peak_8268	91.0368
chr20	52454959	52455460	./HNF4A_lap_scaled_peak_8269	136.725
chr20	52636087	52636588	./HNF4A_lap_scaled_peak_8270	9.14067
chr20	52684080	52684581	./HNF4A_lap_scaled_peak_8271	17.7106
chr20	52686863	52687364	./HNF4A_lap_scaled_peak_8272	24.6902
chr20	52740159	52740660	./HNF4A_lap_scaled_peak_8273	4.05405
chr20	52765493	52765994	./HNF4A_lap_scaled_peak_8274	5.21828
chr20	52956720	52957221	./HNF4A_lap_scaled_peak_8275	5.28002
chr20	53771804	53772305	./HNF4A_lap_scaled_peak_8276	18.3078
chr20	53789089	53789590	./HNF4A_lap_scaled_peak_8277	20.7284
chr20	53875176	53875677	./HNF4A_lap_scaled_peak_8278	11.0105
chr20	54199186	54199687	./HNF4A_lap_scaled_peak_8279	3.47859
chr20	54967320	54967821	./HNF4A_lap_scaled_peak_8280	106.82
chr20	55141461	55141962	./HNF4A_lap_scaled_peak_8281	8.45322
chr20	55181532	55182033	./HNF4A_lap_scaled_peak_8282	35.7661
chr20	55684314	55684815	./HNF4A_lap_scaled_peak_8283	16.4466
chr20	55806532	55807033	./HNF4A_lap_scaled_peak_8284	57.933
chr20	55839040	55839541	./HNF4A_lap_scaled_peak_8285	12.23
chr20	55901708	55902209	./HNF4A_lap_scaled_peak_8286	46.9701
chr20	56010795	56011296	./HNF4A_lap_scaled_peak_8287	3.88495
chr20	56106748	56107249	./HNF4A_lap_scaled_peak_8288a	4.68304
chr20	56107136	56107637	./HNF4A_lap_scaled_peak_8288b	24.7039
chr20	56122178	56122679	./HNF4A_lap_scaled_peak_8289	5.15339
chr20	56135564	56136065	./HNF4A_lap_scaled_peak_8290	24.0206
chr20	56164919	56165420	./HNF4A_lap_scaled_peak_8291	4.49871
chr20	56323472	56323973	./HNF4A_lap_scaled_peak_8292a	3.0981
chr20	56323696	56324197	./HNF4A_lap_scaled_peak_8292b	6.59929
chr20	56385815	56386316	./HNF4A_lap_scaled_peak_8293	6.75116
chr20	56684531	56685032	./HNF4A_lap_scaled_peak_8294	3.12668
chr20	56843296	56843797	./HNF4A_lap_scaled_peak_8295	10.7904
chr20	57225945	57226446	./HNF4A_lap_scaled_peak_8296	11.1793
chr20	57622924	57623425	./HNF4A_lap_scaled_peak_8297	130.7
chr20	57745247	57745748	./HNF4A_lap_scaled_peak_8298	3.07863
chr20	57874914	57875415	./HNF4A_lap_scaled_peak_8299	23.3491
chr20	57883827	57884328	./HNF4A_lap_scaled_peak_8300	34.6299
chr20	58500976	58501477	./HNF4A_lap_scaled_peak_8301	6.31081
chr20	59885903	59886404	./HNF4A_lap_scaled_peak_8302	8.94059
chr20	60315482	60315983	./HNF4A_lap_scaled_peak_8303	8.39973
chr20	60925297	60925798	./HNF4A_lap_scaled_peak_8304	76.5951
chr20	60940816	60941317	./HNF4A_lap_scaled_peak_8305	4.15893
chr20	60988147	60988648	./HNF4A_lap_scaled_peak_8306	11.9568
chr20	61002390	61002891	./HNF4A_lap_scaled_peak_8307	10.6355
chr20	61005209	61005710	./HNF4A_lap_scaled_peak_8308	11.8827
chr20	61006010	61006511	./HNF4A_lap_scaled_peak_8309	11.8827
chr20	61064396	61064897	./HNF4A_lap_scaled_peak_8310	20.3773
chr20	61283351	61283852	./HNF4A_lap_scaled_peak_8311a	425.961
chr20	61283856	61284357	./HNF4A_lap_scaled_peak_8311b	11.6768
chr20	61298256	61298757	./HNF4A_lap_scaled_peak_8312	24.0634
chr20	61335821	61336322	./HNF4A_lap_scaled_peak_8313	6.4905
chr20	61429541	61430042	./HNF4A_lap_scaled_peak_8314	45.3129
chr20	61450308	61450809	./HNF4A_lap_scaled_peak_8315	3.98684
chr20	61454082	61454583	./HNF4A_lap_scaled_peak_8316	12.5116
chr20	61469274	61469775	./HNF4A_lap_scaled_peak_8317	2.4722
chr20	61555179	61555680	./HNF4A_lap_scaled_peak_8318	81.2254
chr20	61586790	61587291	./HNF4A_lap_scaled_peak_8319	46.784
chr20	61727551	61728052	./HNF4A_lap_scaled_peak_8320	2.42696
chr20	61733745	61734246	./HNF4A_lap_scaled_peak_8321	14.0311
chr20	61737363	61737864	./HNF4A_lap_scaled_peak_8322	7.99755
chr20	62162260	62162761	./HNF4A_lap_scaled_peak_8323	5.14543
chr20	62165392	62165893	./HNF4A_lap_scaled_peak_8324	4.44247
chr20	62166430	62166931	./HNF4A_lap_scaled_peak_8325a	26.8691
chr20	62166613	62167114	./HNF4A_lap_scaled_peak_8325b	28.105
chr20	62169015	62169516	./HNF4A_lap_scaled_peak_8326	5.88884
chr20	62176417	62176918	./HNF4A_lap_scaled_peak_8327	6.14531
chr20	62358142	62358643	./HNF4A_lap_scaled_peak_8328	54.623
chr20	62369316	62369817	./HNF4A_lap_scaled_peak_8329	8.57268
chr20	62370463	62370964	./HNF4A_lap_scaled_peak_8330	15.5406
chr20	62454976	62455477	./HNF4A_lap_scaled_peak_8331	12.92
chr20	62495412	62495913	./HNF4A_lap_scaled_peak_8332	5.88884
chr20	62539608	62540109	./HNF4A_lap_scaled_peak_8333	20.0439
chr20	62588879	62589380	./HNF4A_lap_scaled_peak_8334	56.9375
chr20	62655536	62656037	./HNF4A_lap_scaled_peak_8335	32.3818
chr20	62661841	62662342	./HNF4A_lap_scaled_peak_8336	5.91428
chr20	62867761	62868262	./HNF4A_lap_scaled_peak_8337	10.7995
chr21	14809800	14810301	./HNF4A_lap_scaled_peak_8338	11.2068
chr21	15016751	15017252	./HNF4A_lap_scaled_peak_8339	7.84815
chr21	15826894	15827395	./HNF4A_lap_scaled_peak_8340	27.0995
chr21	16236395	16236896	./HNF4A_lap_scaled_peak_8341	14.0311
chr21	16250078	16250579	./HNF4A_lap_scaled_peak_8342	130.276
chr21	16261348	16261849	./HNF4A_lap_scaled_peak_8343	157.254
chr21	16456730	16457231	./HNF4A_lap_scaled_peak_8344	5.80767
chr21	16512774	16513275	./HNF4A_lap_scaled_peak_8345a	1418.55
chr21	16513795	16514296	./HNF4A_lap_scaled_peak_8345b	27.7552
chr21	17133865	17134366	./HNF4A_lap_scaled_peak_8346	15.5686
chr21	18834807	18835308	./HNF4A_lap_scaled_peak_8347	61.7916
chr21	18844895	18845396	./HNF4A_lap_scaled_peak_8348	25.645
chr21	18895214	18895715	./HNF4A_lap_scaled_peak_8349	45.1731
chr21	20326887	20327388	./HNF4A_lap_scaled_peak_8350	16.8186
chr21	20420522	20421023	./HNF4A_lap_scaled_peak_8351	4.92517
chr21	23735651	23736152	./HNF4A_lap_scaled_peak_8352	8.57268
chr21	27322016	27322517	./HNF4A_lap_scaled_peak_8353	50.5969
chr21	28796247	28796748	./HNF4A_lap_scaled_peak_8354	28.105
chr21	28819726	28820227	./HNF4A_lap_scaled_peak_8355	4.68304
chr21	28853333	28853834	./HNF4A_lap_scaled_peak_8356	2.20505
chr21	29086017	29086518	./HNF4A_lap_scaled_peak_8357	11.5391
chr21	29093942	29094443	./HNF4A_lap_scaled_peak_8358	182.472
chr21	29151857	29152358	./HNF4A_lap_scaled_peak_8359	9.11157
chr21	29159312	29159813	./HNF4A_lap_scaled_peak_8360	19.3248
chr21	29447003	29447504	./HNF4A_lap_scaled_peak_8361	7.43957
chr21	29628713	29629214	./HNF4A_lap_scaled_peak_8362	52.1848
chr21	29655773	29656274	./HNF4A_lap_scaled_peak_8363	60.8135
chr21	30397044	30397545	./HNF4A_lap_scaled_peak_8364	3.84325
chr21	31159579	31160080	./HNF4A_lap_scaled_peak_8365	11.9568
chr21	31599997	31600498	./HNF4A_lap_scaled_peak_8366	3.79345
chr21	32166192	32166693	./HNF4A_lap_scaled_peak_8367	148.03
chr21	32591351	32591852	./HNF4A_lap_scaled_peak_8368	5.33232
chr21	32608435	32608936	./HNF4A_lap_scaled_peak_8369	3.08121
chr21	33016767	33017268	./HNF4A_lap_scaled_peak_8370	4.06248
chr21	33736694	33737195	./HNF4A_lap_scaled_peak_8371	8.85476
chr21	33754257	33754758	./HNF4A_lap_scaled_peak_8372	8.23073
chr21	33784237	33784738	./HNF4A_lap_scaled_peak_8373	2.4667
chr21	33805262	33805763	./HNF4A_lap_scaled_peak_8374	8.29476
chr21	33829710	33830211	./HNF4A_lap_scaled_peak_8375	6.75116
chr21	34576034	34576535	./HNF4A_lap_scaled_peak_8376	53.7624
chr21	34642137	34642638	./HNF4A_lap_scaled_peak_8377	53.8999
chr21	34659230	34659731	./HNF4A_lap_scaled_peak_8378	7.50082
chr21	34757030	34757531	./HNF4A_lap_scaled_peak_8379	10.7995
chr21	34784080	34784581	./HNF4A_lap_scaled_peak_8380	4.92517
chr21	34785432	34785933	./HNF4A_lap_scaled_peak_8381	6.98337
chr21	34787702	34788203	./HNF4A_lap_scaled_peak_8382	8.72683
chr21	34798025	34798526	./HNF4A_lap_scaled_peak_8383	92.1627
chr21	34948998	34949499	./HNF4A_lap_scaled_peak_8384	5.33232
chr21	35319536	35320037	./HNF4A_lap_scaled_peak_8385	38.4292
chr21	35340760	35341261	./HNF4A_lap_scaled_peak_8386	27.1052
chr21	35365454	35365955	./HNF4A_lap_scaled_peak_8387a	17.4781
chr21	35365709	35366210	./HNF4A_lap_scaled_peak_8387b	3.88495
chr21	35369688	35370189	./HNF4A_lap_scaled_peak_8388	8.70257
chr21	35521144	35521645	./HNF4A_lap_scaled_peak_8389	5.33232
chr21	35723958	35724459	./HNF4A_lap_scaled_peak_8390	78.6788
chr21	35747308	35747809	./HNF4A_lap_scaled_peak_8391	18.3167
chr21	35894548	35895049	./HNF4A_lap_scaled_peak_8392	24.7147
chr21	35895411	35895912	./HNF4A_lap_scaled_peak_8393	3.12668
chr21	35898994	35899495	./HNF4A_lap_scaled_peak_8394	31.9155
chr21	35917415	35917916	./HNF4A_lap_scaled_peak_8395	6.37141
chr21	35964490	35964991	./HNF4A_lap_scaled_peak_8396	14.0949
chr21	35987475	35987976	./HNF4A_lap_scaled_peak_8397	27.4178
chr21	36116018	36116519	./HNF4A_lap_scaled_peak_8398	13.6935
chr21	36167809	36168310	./HNF4A_lap_scaled_peak_8399	4.22359
chr21	36168982	36169483	./HNF4A_lap_scaled_peak_8400	19.5979
chr21	36217674	36218175	./HNF4A_lap_scaled_peak_8401	3.12668
chr21	36237483	36237984	./HNF4A_lap_scaled_peak_8402	15.0004
chr21	36249706	36250207	./HNF4A_lap_scaled_peak_8403	6.56473
chr21	36258342	36258843	./HNF4A_lap_scaled_peak_8404	109.276
chr21	36280851	36281352	./HNF4A_lap_scaled_peak_8405	42.6965
chr21	36299044	36299545	./HNF4A_lap_scaled_peak_8406	62.2098
chr21	36391863	36392364	./HNF4A_lap_scaled_peak_8407	26.5566
chr21	36394324	36394825	./HNF4A_lap_scaled_peak_8408	8.19724
chr21	36399511	36400012	./HNF4A_lap_scaled_peak_8409	7.84815
chr21	36412204	36412705	./HNF4A_lap_scaled_peak_8410	20.0279
chr21	36419661	36420162	./HNF4A_lap_scaled_peak_8411	3.40686
chr21	36508905	36509406	./HNF4A_lap_scaled_peak_8412a	14.2001
chr21	36509106	36509607	./HNF4A_lap_scaled_peak_8412b	12.6893
chr21	36666528	36667029	./HNF4A_lap_scaled_peak_8413	7.43957
chr21	36811161	36811662	./HNF4A_lap_scaled_peak_8414	34.7066
chr21	36838020	36838521	./HNF4A_lap_scaled_peak_8415	10.7995
chr21	37292693	37293194	./HNF4A_lap_scaled_peak_8416	190.001
chr21	37293746	37294247	./HNF4A_lap_scaled_peak_8417	3.07863
chr21	37325862	37326363	./HNF4A_lap_scaled_peak_8418	25.8439
chr21	37359888	37360389	./HNF4A_lap_scaled_peak_8419	4.75687
chr21	37531762	37532263	./HNF4A_lap_scaled_peak_8420	8.73454
chr21	37560308	37560809	./HNF4A_lap_scaled_peak_8421	19.6346
chr21	37574532	37575033	./HNF4A_lap_scaled_peak_8422	4.54191
chr21	37607391	37607892	./HNF4A_lap_scaled_peak_8423	7.20606
chr21	37618190	37618691	./HNF4A_lap_scaled_peak_8424	7.34152
chr21	37640031	37640532	./HNF4A_lap_scaled_peak_8425	150
chr21	37670064	37670565	./HNF4A_lap_scaled_peak_8426	2.61883
chr21	38012425	38012926	./HNF4A_lap_scaled_peak_8427	5.21828
chr21	38019997	38020498	./HNF4A_lap_scaled_peak_8428	4.15893
chr21	38033731	38034232	./HNF4A_lap_scaled_peak_8429	12.0335
chr21	38091260	38091761	./HNF4A_lap_scaled_peak_8430a	8.19724
chr21	38091768	38092269	./HNF4A_lap_scaled_peak_8430b	62.2098
chr21	38233304	38233805	./HNF4A_lap_scaled_peak_8431	11.0325
chr21	38419410	38419911	./HNF4A_lap_scaled_peak_8432	8.28587
chr21	38526218	38526719	./HNF4A_lap_scaled_peak_8433	50.6908
chr21	38593188	38593689	./HNF4A_lap_scaled_peak_8434	2.01308
chr21	39201752	39202253	./HNF4A_lap_scaled_peak_8435	11.7457
chr21	39899647	39900148	./HNF4A_lap_scaled_peak_8436	149.972
chr21	40159376	40159877	./HNF4A_lap_scaled_peak_8437	18.4825
chr21	40174525	40175026	./HNF4A_lap_scaled_peak_8438	4.73623
chr21	40284872	40285373	./HNF4A_lap_scaled_peak_8439	22.4184
chr21	40521781	40522282	./HNF4A_lap_scaled_peak_8440	47.8966
chr21	40757469	40757970	./HNF4A_lap_scaled_peak_8441	638.595
chr21	40899621	40900122	./HNF4A_lap_scaled_peak_8442	14.3446
chr21	41009289	41009790	./HNF4A_lap_scaled_peak_8443	16.3617
chr21	41235055	41235556	./HNF4A_lap_scaled_peak_8444	15.3178
chr21	41879837	41880338	./HNF4A_lap_scaled_peak_8445	3.98684
chr21	41883933	41884434	./HNF4A_lap_scaled_peak_8446	22.983
chr21	42272338	42272839	./HNF4A_lap_scaled_peak_8447	8.57268
chr21	42344726	42345227	./HNF4A_lap_scaled_peak_8448	4.35904
chr21	42348086	42348587	./HNF4A_lap_scaled_peak_8449	141.4
chr21	42536986	42537487	./HNF4A_lap_scaled_peak_8450	10.8732
chr21	42589637	42590138	./HNF4A_lap_scaled_peak_8451	36.0189
chr21	42591330	42591831	./HNF4A_lap_scaled_peak_8452	13.1442
chr21	42619542	42620043	./HNF4A_lap_scaled_peak_8453	5.21828
chr21	42694311	42694812	./HNF4A_lap_scaled_peak_8454	2.40996
chr21	42732013	42732514	./HNF4A_lap_scaled_peak_8455	36.2346
chr21	42733305	42733806	./HNF4A_lap_scaled_peak_8456	5.51594
chr21	42738486	42738987	./HNF4A_lap_scaled_peak_8457	13.8788
chr21	42834368	42834869	./HNF4A_lap_scaled_peak_8458	28.8764
chr21	42849707	42850208	./HNF4A_lap_scaled_peak_8459	22.0537
chr21	42872969	42873470	./HNF4A_lap_scaled_peak_8460	146.79
chr21	42882364	42882865	./HNF4A_lap_scaled_peak_8461	15.1618
chr21	42897732	42898233	./HNF4A_lap_scaled_peak_8462	22.0104
chr21	43013706	43014207	./HNF4A_lap_scaled_peak_8463	9.29424
chr21	43054381	43054882	./HNF4A_lap_scaled_peak_8464	22.0537
chr21	43084256	43084757	./HNF4A_lap_scaled_peak_8465	37.9352
chr21	43098461	43098962	./HNF4A_lap_scaled_peak_8466	3.5702
chr21	43126809	43127310	./HNF4A_lap_scaled_peak_8467	39.075
chr21	43135784	43136285	./HNF4A_lap_scaled_peak_8468	331.601
chr21	43147193	43147694	./HNF4A_lap_scaled_peak_8469	2.62037
chr21	43171602	43172103	./HNF4A_lap_scaled_peak_8470	10.7995
chr21	43187694	43188195	./HNF4A_lap_scaled_peak_8471	4.3546
chr21	43188746	43189247	./HNF4A_lap_scaled_peak_8472	411.11
chr21	43203639	43204140	./HNF4A_lap_scaled_peak_8473	13.5893
chr21	43540225	43540726	./HNF4A_lap_scaled_peak_8474	9.11157
chr21	43541928	43542429	./HNF4A_lap_scaled_peak_8475	18.8099
chr21	43648280	43648781	./HNF4A_lap_scaled_peak_8476	3.79345
chr21	43734744	43735245	./HNF4A_lap_scaled_peak_8477a	5.125
chr21	43735471	43735972	./HNF4A_lap_scaled_peak_8477b	5.83177
chr21	43771355	43771856	./HNF4A_lap_scaled_peak_8478	26.0813
chr21	43783496	43783997	./HNF4A_lap_scaled_peak_8479	13.9408
chr21	43786462	43786963	./HNF4A_lap_scaled_peak_8480	5.97993
chr21	43806182	43806683	./HNF4A_lap_scaled_peak_8481	39.0796
chr21	43809118	43809619	./HNF4A_lap_scaled_peak_8482a	7.34152
chr21	43809567	43810068	./HNF4A_lap_scaled_peak_8482b	5.46219
chr21	43854050	43854551	./HNF4A_lap_scaled_peak_8483	5.97993
chr21	43889429	43889930	./HNF4A_lap_scaled_peak_8484	39.709
chr21	43894128	43894629	./HNF4A_lap_scaled_peak_8485	75.8707
chr21	43936216	43936717	./HNF4A_lap_scaled_peak_8486	3.77235
chr21	43954914	43955415	./HNF4A_lap_scaled_peak_8487	3.58196
chr21	44238322	44238823	./HNF4A_lap_scaled_peak_8488	19.6793
chr21	44375834	44376335	./HNF4A_lap_scaled_peak_8489	4.54191
chr21	44694258	44694759	./HNF4A_lap_scaled_peak_8490	27.6116
chr21	44706857	44707358	./HNF4A_lap_scaled_peak_8491	3.5702
chr21	44707753	44708254	./HNF4A_lap_scaled_peak_8492a	7.84815
chr21	44708099	44708600	./HNF4A_lap_scaled_peak_8492b	5.88884
chr21	44731201	44731702	./HNF4A_lap_scaled_peak_8493	38.9396
chr21	44762779	44763280	./HNF4A_lap_scaled_peak_8494	24.0634
chr21	44764163	44764664	./HNF4A_lap_scaled_peak_8495	9.48789
chr21	44850571	44851072	./HNF4A_lap_scaled_peak_8496	8.57268
chr21	44860804	44861305	./HNF4A_lap_scaled_peak_8497	107.705
chr21	44865961	44866462	./HNF4A_lap_scaled_peak_8498a	17.4781
chr21	44866150	44866651	./HNF4A_lap_scaled_peak_8498b	14.5317
chr21	44884871	44885372	./HNF4A_lap_scaled_peak_8499	91.7849
chr21	44897796	44898297	./HNF4A_lap_scaled_peak_8500	31.379
chr21	44922317	44922818	./HNF4A_lap_scaled_peak_8501	12.3924
chr21	44922914	44923415	./HNF4A_lap_scaled_peak_8502	48.9323
chr21	44936128	44936629	./HNF4A_lap_scaled_peak_8503a	18.4825
chr21	44936624	44937125	./HNF4A_lap_scaled_peak_8503b	3.75745
chr21	45008832	45009333	./HNF4A_lap_scaled_peak_8504	17.3565
chr21	45029375	45029876	./HNF4A_lap_scaled_peak_8505a	2.26837
chr21	45029628	45030129	./HNF4A_lap_scaled_peak_8505b	6.73084
chr21	45038829	45039330	./HNF4A_lap_scaled_peak_8506	8.45322
chr21	45132145	45132646	./HNF4A_lap_scaled_peak_8507	21.6901
chr21	45148312	45148813	./HNF4A_lap_scaled_peak_8508	3.07863
chr21	45153896	45154397	./HNF4A_lap_scaled_peak_8509	11.8317
chr21	45286829	45287330	./HNF4A_lap_scaled_peak_8510	21.6901
chr21	45303802	45304303	./HNF4A_lap_scaled_peak_8511	3.58196
chr21	45344927	45345428	./HNF4A_lap_scaled_peak_8512	28.3653
chr21	45502590	45503091	./HNF4A_lap_scaled_peak_8513	3.76981
chr21	45590075	45590576	./HNF4A_lap_scaled_peak_8514	200.055
chr21	45595887	45596388	./HNF4A_lap_scaled_peak_8515	26.6344
chr21	45622507	45623008	./HNF4A_lap_scaled_peak_8516	3.58196
chr21	45626000	45626501	./HNF4A_lap_scaled_peak_8517	37.0866
chr21	45663785	45664286	./HNF4A_lap_scaled_peak_8518	13.1442
chr21	45669064	45669565	./HNF4A_lap_scaled_peak_8519	21.6901
chr21	46213441	46213942	./HNF4A_lap_scaled_peak_8520	8.14791
chr21	46266532	46267033	./HNF4A_lap_scaled_peak_8521	9.71767
chr21	46269644	46270145	./HNF4A_lap_scaled_peak_8522	3.07863
chr21	46728360	46728861	./HNF4A_lap_scaled_peak_8523	33.1711
chr21	46758158	46758659	./HNF4A_lap_scaled_peak_8524	10.7995
chr21	46776665	46777166	./HNF4A_lap_scaled_peak_8525	46.784
chr21	46891548	46892049	./HNF4A_lap_scaled_peak_8526	46.1828
chr21	46933310	46933811	./HNF4A_lap_scaled_peak_8527	11.8317
chr21	47385283	47385784	./HNF4A_lap_scaled_peak_8528	30.2921
chr22	17133337	17133838	./HNF4A_lap_scaled_peak_8529	7.50082
chr22	17212108	17212609	./HNF4A_lap_scaled_peak_8530	57.6416
chr22	17629944	17630445	./HNF4A_lap_scaled_peak_8531	28.3653
chr22	17876181	17876682	./HNF4A_lap_scaled_peak_8532	2.40996
chr22	18116104	18116605	./HNF4A_lap_scaled_peak_8533	16.8268
chr22	18265442	18265943	./HNF4A_lap_scaled_peak_8534	4.37638
chr22	18269363	18269864	./HNF4A_lap_scaled_peak_8535	37.2164
chr22	18376570	18377071	./HNF4A_lap_scaled_peak_8536	10.5211
chr22	18549264	18549765	./HNF4A_lap_scaled_peak_8537	11.4587
chr22	18551787	18552288	./HNF4A_lap_scaled_peak_8538	7.84815
chr22	18553278	18553779	./HNF4A_lap_scaled_peak_8539	13.4953
chr22	18574680	18575181	./HNF4A_lap_scaled_peak_8540	141.4
chr22	18639846	18640347	./HNF4A_lap_scaled_peak_8541	49.2877
chr22	18913082	18913583	./HNF4A_lap_scaled_peak_8542	16.9816
chr22	18917057	18917558	./HNF4A_lap_scaled_peak_8543	3.62773
chr22	18918752	18919253	./HNF4A_lap_scaled_peak_8544	12.586
chr22	18921367	18921868	./HNF4A_lap_scaled_peak_8545	16.7365
chr22	19165637	19166138	./HNF4A_lap_scaled_peak_8546	14.2001
chr22	19166328	19166829	./HNF4A_lap_scaled_peak_8547	20.3773
chr22	19323534	19324035	./HNF4A_lap_scaled_peak_8548	3.79345
chr22	19418558	19419059	./HNF4A_lap_scaled_peak_8549	49.467
chr22	19419781	19420282	./HNF4A_lap_scaled_peak_8550	3.86637
chr22	19531348	19531849	./HNF4A_lap_scaled_peak_8551	7.27943
chr22	19837381	19837882	./HNF4A_lap_scaled_peak_8552	41.3381
chr22	19888162	19888663	./HNF4A_lap_scaled_peak_8553	11.9568
chr22	19922731	19923232	./HNF4A_lap_scaled_peak_8554	32.8411
chr22	19935155	19935656	./HNF4A_lap_scaled_peak_8555	25.6246
chr22	19950416	19950917	./HNF4A_lap_scaled_peak_8556	84.6999
chr22	20104720	20105221	./HNF4A_lap_scaled_peak_8557	19.2328
chr22	20921261	20921762	./HNF4A_lap_scaled_peak_8558a	8.70257
chr22	20921587	20922088	./HNF4A_lap_scaled_peak_8558b	8.70257
chr22	21131969	21132470	./HNF4A_lap_scaled_peak_8559	3.1397
chr22	21144836	21145337	./HNF4A_lap_scaled_peak_8560	10.7995
chr22	21198880	21199381	./HNF4A_lap_scaled_peak_8561	24.3101
chr22	21239490	21239991	./HNF4A_lap_scaled_peak_8562	59.5802
chr22	21310463	21310964	./HNF4A_lap_scaled_peak_8563	8.89304
chr22	22020245	22020746	./HNF4A_lap_scaled_peak_8564	90.5093
chr22	23044664	23045165	./HNF4A_lap_scaled_peak_8565	8.76317
chr22	23484119	23484620	./HNF4A_lap_scaled_peak_8566	30.0501
chr22	24145520	24146021	./HNF4A_lap_scaled_peak_8567	15.5686
chr22	24384385	24384886	./HNF4A_lap_scaled_peak_8568	61.9273
chr22	24405511	24406012	./HNF4A_lap_scaled_peak_8569	37.2164
chr22	24542151	24542652	./HNF4A_lap_scaled_peak_8570	8.57268
chr22	24576950	24577451	./HNF4A_lap_scaled_peak_8571	7.50082
chr22	24591459	24591960	./HNF4A_lap_scaled_peak_8572	83.8849
chr22	24902067	24902568	./HNF4A_lap_scaled_peak_8573a	48.652
chr22	24902757	24903258	./HNF4A_lap_scaled_peak_8573b	13.502
chr22	24906646	24907147	./HNF4A_lap_scaled_peak_8574	19.7517
chr22	24910108	24910609	./HNF4A_lap_scaled_peak_8575	9.07499
chr22	24921248	24921749	./HNF4A_lap_scaled_peak_8576	13.1442
chr22	24927936	24928437	./HNF4A_lap_scaled_peak_8577	15.1412
chr22	24946138	24946639	./HNF4A_lap_scaled_peak_8578	234.253
chr22	24974757	24975258	./HNF4A_lap_scaled_peak_8579	135.158
chr22	24988907	24989408	./HNF4A_lap_scaled_peak_8580	12.1118
chr22	24997399	24997900	./HNF4A_lap_scaled_peak_8581	7.50082
chr22	25198006	25198507	./HNF4A_lap_scaled_peak_8582	14.4278
chr22	25215773	25216274	./HNF4A_lap_scaled_peak_8583	3.76981
chr22	25362168	25362669	./HNF4A_lap_scaled_peak_8584	34.4667
chr22	25369810	25370311	./HNF4A_lap_scaled_peak_8585	22.0104
chr22	25387882	25388383	./HNF4A_lap_scaled_peak_8586	4.45869
chr22	25423032	25423533	./HNF4A_lap_scaled_peak_8587	13.2746
chr22	25432333	25432834	./HNF4A_lap_scaled_peak_8588	8.94059
chr22	25516140	25516641	./HNF4A_lap_scaled_peak_8589	9.92137
chr22	25761566	25762067	./HNF4A_lap_scaled_peak_8590	21.2073
chr22	25884126	25884627	./HNF4A_lap_scaled_peak_8591	3.58196
chr22	25906845	25907346	./HNF4A_lap_scaled_peak_8592	53.5535
chr22	26062191	26062692	./HNF4A_lap_scaled_peak_8593	50.9437
chr22	26144614	26145115	./HNF4A_lap_scaled_peak_8594	45.1731
chr22	26832840	26833341	./HNF4A_lap_scaled_peak_8595	6.46668
chr22	27511781	27512282	./HNF4A_lap_scaled_peak_8596	64.7165
chr22	28266220	28266721	./HNF4A_lap_scaled_peak_8597	117.826
chr22	29076727	29077228	./HNF4A_lap_scaled_peak_8598	4.68304
chr22	29204637	29205138	./HNF4A_lap_scaled_peak_8599	52.1863
chr22	29209703	29210204	./HNF4A_lap_scaled_peak_8600	6.65108
chr22	29214413	29214914	./HNF4A_lap_scaled_peak_8601	12.9158
chr22	29215436	29215937	./HNF4A_lap_scaled_peak_8602	112.202
chr22	29218869	29219370	./HNF4A_lap_scaled_peak_8603	8.37337
chr22	29282979	29283480	./HNF4A_lap_scaled_peak_8604	8.29476
chr22	29308105	29308606	./HNF4A_lap_scaled_peak_8605	40.2147
chr22	29407981	29408482	./HNF4A_lap_scaled_peak_8606	23.5739
chr22	29467220	29467721	./HNF4A_lap_scaled_peak_8607	6.62878
chr22	29642014	29642515	./HNF4A_lap_scaled_peak_8608	30.2921
chr22	29778495	29778996	./HNF4A_lap_scaled_peak_8609	9.65232
chr22	29781252	29781753	./HNF4A_lap_scaled_peak_8610	19.3248
chr22	29790825	29791326	./HNF4A_lap_scaled_peak_8611	90.6647
chr22	30097594	30098095	./HNF4A_lap_scaled_peak_8612	3.23811
chr22	30207394	30207895	./HNF4A_lap_scaled_peak_8613	9.31847
chr22	30217209	30217710	./HNF4A_lap_scaled_peak_8614	11.3967
chr22	30390993	30391494	./HNF4A_lap_scaled_peak_8615	7.84815
chr22	30458204	30458705	./HNF4A_lap_scaled_peak_8616a	26.121
chr22	30458875	30459376	./HNF4A_lap_scaled_peak_8616b	15.3798
chr22	30598703	30599204	./HNF4A_lap_scaled_peak_8617	5.10273
chr22	30608550	30609051	./HNF4A_lap_scaled_peak_8618	10.7904
chr22	30643007	30643508	./HNF4A_lap_scaled_peak_8619	98.619
chr22	30652945	30653446	./HNF4A_lap_scaled_peak_8620	4.33121
chr22	30653834	30654335	./HNF4A_lap_scaled_peak_8621	12.5116
chr22	30694260	30694761	./HNF4A_lap_scaled_peak_8622	6.38564
chr22	30700731	30701232	./HNF4A_lap_scaled_peak_8623	4.47435
chr22	30701766	30702267	./HNF4A_lap_scaled_peak_8624a	8.53941
chr22	30702018	30702519	./HNF4A_lap_scaled_peak_8624b	12.0168
chr22	30709824	30710325	./HNF4A_lap_scaled_peak_8625	11.5388
chr22	30812358	30812859	./HNF4A_lap_scaled_peak_8626	11.8317
chr22	30814793	30815294	./HNF4A_lap_scaled_peak_8627	177.675
chr22	30817672	30818173	./HNF4A_lap_scaled_peak_8628	33.3115
chr22	30818837	30819338	./HNF4A_lap_scaled_peak_8629	5.33232
chr22	30819515	30820016	./HNF4A_lap_scaled_peak_8630	18.9775
chr22	30962080	30962581	./HNF4A_lap_scaled_peak_8631	107.121
chr22	31063145	31063646	./HNF4A_lap_scaled_peak_8632	4.15893
chr22	31380266	31380767	./HNF4A_lap_scaled_peak_8633	8.19724
chr22	31475002	31475503	./HNF4A_lap_scaled_peak_8634	8.39973
chr22	31518394	31518895	./HNF4A_lap_scaled_peak_8635	18.0963
chr22	31546553	31547054	./HNF4A_lap_scaled_peak_8636	9.14067
chr22	31555765	31556266	./HNF4A_lap_scaled_peak_8637	8.57268
chr22	31603214	31603715	./HNF4A_lap_scaled_peak_8638	8.6745
chr22	31606816	31607317	./HNF4A_lap_scaled_peak_8639	28.9274
chr22	31613163	31613664	./HNF4A_lap_scaled_peak_8640a	5.81943
chr22	31613375	31613876	./HNF4A_lap_scaled_peak_8640b	2.05487
chr22	31616085	31616586	./HNF4A_lap_scaled_peak_8641	173.53
chr22	31623763	31624264	./HNF4A_lap_scaled_peak_8642	8.57279
chr22	31626829	31627330	./HNF4A_lap_scaled_peak_8643	5.21975
chr22	31635605	31636106	./HNF4A_lap_scaled_peak_8644	26.0313
chr22	31637077	31637578	./HNF4A_lap_scaled_peak_8645	33.193
chr22	31646678	31647179	./HNF4A_lap_scaled_peak_8646a	30.0501
chr22	31647090	31647591	./HNF4A_lap_scaled_peak_8646b	6.14535
chr22	31670928	31671429	./HNF4A_lap_scaled_peak_8647	20.3439
chr22	31735156	31735657	./HNF4A_lap_scaled_peak_8648	19.7315
chr22	31742140	31742641	./HNF4A_lap_scaled_peak_8649	27.3608
chr22	31985166	31985667	./HNF4A_lap_scaled_peak_8650	83.8882
chr22	31991248	31991749	./HNF4A_lap_scaled_peak_8651	102.365
chr22	32009089	32009590	./HNF4A_lap_scaled_peak_8652	6.4647
chr22	32012620	32013121	./HNF4A_lap_scaled_peak_8653	16.8186
chr22	32042533	32043034	./HNF4A_lap_scaled_peak_8654	8.89304
chr22	32057803	32058304	./HNF4A_lap_scaled_peak_8655	2.31124
chr22	32128372	32128873	./HNF4A_lap_scaled_peak_8656	13.1442
chr22	32307650	32308151	./HNF4A_lap_scaled_peak_8657	9.24772
chr22	32426513	32427014	./HNF4A_lap_scaled_peak_8658	12.92
chr22	32474998	32475499	./HNF4A_lap_scaled_peak_8659	14.598
chr22	32598368	32598869	./HNF4A_lap_scaled_peak_8660	68.6818
chr22	32602810	32603311	./HNF4A_lap_scaled_peak_8661	23.5739
chr22	32930334	32930835	./HNF4A_lap_scaled_peak_8662	89.0064
chr22	33402496	33402997	./HNF4A_lap_scaled_peak_8663	24.8404
chr22	33728268	33728769	./HNF4A_lap_scaled_peak_8664	4.06248
chr22	33731759	33732260	./HNF4A_lap_scaled_peak_8665	15.3798
chr22	33857211	33857712	./HNF4A_lap_scaled_peak_8666	15.7686
chr22	33906279	33906780	./HNF4A_lap_scaled_peak_8667	25.2617
chr22	33936169	33936670	./HNF4A_lap_scaled_peak_8668	27.1032
chr22	33973828	33974329	./HNF4A_lap_scaled_peak_8669	21.0914
chr22	34142387	34142888	./HNF4A_lap_scaled_peak_8670a	9.71767
chr22	34142537	34143038	./HNF4A_lap_scaled_peak_8670b	11.1005
chr22	34142850	34143351	./HNF4A_lap_scaled_peak_8670c	34.6242
chr22	34263050	34263551	./HNF4A_lap_scaled_peak_8671	3.12668
chr22	34690928	34691429	./HNF4A_lap_scaled_peak_8672	85.1873
chr22	34692361	34692862	./HNF4A_lap_scaled_peak_8673	3.36481
chr22	35706704	35707205	./HNF4A_lap_scaled_peak_8674	12.9143
chr22	35767902	35768403	./HNF4A_lap_scaled_peak_8675	149.719
chr22	35772863	35773364	./HNF4A_lap_scaled_peak_8676	5.88884
chr22	35775052	35775553	./HNF4A_lap_scaled_peak_8677	88.3607
chr22	35776646	35777147	./HNF4A_lap_scaled_peak_8678	12.2616
chr22	36290996	36291497	./HNF4A_lap_scaled_peak_8679	3.07863
chr22	36605460	36605961	./HNF4A_lap_scaled_peak_8680	52.0424
chr22	36616500	36617001	./HNF4A_lap_scaled_peak_8681	18.2807
chr22	36699778	36700279	./HNF4A_lap_scaled_peak_8682	15.9426
chr22	36739829	36740330	./HNF4A_lap_scaled_peak_8683	7.27943
chr22	36757090	36757591	./HNF4A_lap_scaled_peak_8684a	2.40885
chr22	36757498	36757999	./HNF4A_lap_scaled_peak_8684b	7.34152
chr22	36765993	36766494	./HNF4A_lap_scaled_peak_8685	31.6944
chr22	36795211	36795712	./HNF4A_lap_scaled_peak_8686	7.92953
chr22	36815260	36815761	./HNF4A_lap_scaled_peak_8687	9.31847
chr22	36830668	36831169	./HNF4A_lap_scaled_peak_8688	34.629
chr22	36847807	36848308	./HNF4A_lap_scaled_peak_8689	4.92517
chr22	36954253	36954754	./HNF4A_lap_scaled_peak_8690	12.92
chr22	37079317	37079818	./HNF4A_lap_scaled_peak_8691	3.47859
chr22	37149162	37149663	./HNF4A_lap_scaled_peak_8692	15.5686
chr22	37408313	37408814	./HNF4A_lap_scaled_peak_8693	8.70257
chr22	37419811	37420312	./HNF4A_lap_scaled_peak_8694	31.3157
chr22	37427732	37428233	./HNF4A_lap_scaled_peak_8695	16.0755
chr22	37428825	37429326	./HNF4A_lap_scaled_peak_8696	10.0018
chr22	37439756	37440257	./HNF4A_lap_scaled_peak_8697	170.013
chr22	37592972	37593473	./HNF4A_lap_scaled_peak_8698	46.8929
chr22	37719607	37720108	./HNF4A_lap_scaled_peak_8699	120.608
chr22	37722689	37723190	./HNF4A_lap_scaled_peak_8700	138.695
chr22	37897604	37898105	./HNF4A_lap_scaled_peak_8701a	210.632
chr22	37898307	37898808	./HNF4A_lap_scaled_peak_8701b	8.57268
chr22	37908469	37908970	./HNF4A_lap_scaled_peak_8702	9.44141
chr22	37917383	37917884	./HNF4A_lap_scaled_peak_8703	17.9394
chr22	37942027	37942528	./HNF4A_lap_scaled_peak_8704	6.4647
chr22	37957634	37958135	./HNF4A_lap_scaled_peak_8705	4.49871
chr22	37965330	37965831	./HNF4A_lap_scaled_peak_8706	11.9568
chr22	37966139	37966640	./HNF4A_lap_scaled_peak_8707	20.8878
chr22	37975989	37976490	./HNF4A_lap_scaled_peak_8708	3.22897
chr22	38034323	38034824	./HNF4A_lap_scaled_peak_8709	17.8087
chr22	38055507	38056008	./HNF4A_lap_scaled_peak_8710	223.993
chr22	38070870	38071371	./HNF4A_lap_scaled_peak_8711	6.14531
chr22	38097269	38097770	./HNF4A_lap_scaled_peak_8712	5.10273
chr22	38127820	38128321	./HNF4A_lap_scaled_peak_8713	9.6521
chr22	38148432	38148933	./HNF4A_lap_scaled_peak_8714	6.98337
chr22	38199077	38199578	./HNF4A_lap_scaled_peak_8715	4.06248
chr22	38245168	38245669	./HNF4A_lap_scaled_peak_8716	2.20728
chr22	38291182	38291683	./HNF4A_lap_scaled_peak_8717	15.5411
chr22	38503800	38504301	./HNF4A_lap_scaled_peak_8718	93.4878
chr22	38506738	38507239	./HNF4A_lap_scaled_peak_8719a	5.46364
chr22	38507413	38507914	./HNF4A_lap_scaled_peak_8719b	107.705
chr22	38549821	38550322	./HNF4A_lap_scaled_peak_8720	5.12847
chr22	38559935	38560436	./HNF4A_lap_scaled_peak_8721	14.0311
chr22	38576840	38577341	./HNF4A_lap_scaled_peak_8722	4.93985
chr22	38624724	38625225	./HNF4A_lap_scaled_peak_8723	6.65108
chr22	38632632	38633133	./HNF4A_lap_scaled_peak_8724	26.121
chr22	38634936	38635437	./HNF4A_lap_scaled_peak_8725	2.62173
chr22	38653880	38654381	./HNF4A_lap_scaled_peak_8726	31.3164
chr22	38679595	38680096	./HNF4A_lap_scaled_peak_8727	5.1522
chr22	39090067	39090568	./HNF4A_lap_scaled_peak_8728	8.76036
chr22	39150103	39150604	./HNF4A_lap_scaled_peak_8729	5.46219
chr22	39151269	39151770	./HNF4A_lap_scaled_peak_8730	29.8973
chr22	39320409	39320910	./HNF4A_lap_scaled_peak_8731	15.7965
chr22	39330928	39331429	./HNF4A_lap_scaled_peak_8732	7.71207
chr22	39359852	39360353	./HNF4A_lap_scaled_peak_8733	326.113
chr22	39525039	39525540	./HNF4A_lap_scaled_peak_8734	72.7612
chr22	39547705	39548206	./HNF4A_lap_scaled_peak_8735	7.62558
chr22	39635572	39636073	./HNF4A_lap_scaled_peak_8736	7.71211
chr22	39639566	39640067	./HNF4A_lap_scaled_peak_8737	37.4325
chr22	39647782	39648283	./HNF4A_lap_scaled_peak_8738	10.7995
chr22	39688093	39688594	./HNF4A_lap_scaled_peak_8739	4.22359
chr22	39689610	39690111	./HNF4A_lap_scaled_peak_8740	3.79345
chr22	39695190	39695691	./HNF4A_lap_scaled_peak_8741	6.32098
chr22	39850340	39850841	./HNF4A_lap_scaled_peak_8742	33.8921
chr22	39870143	39870644	./HNF4A_lap_scaled_peak_8743	149.972
chr22	39994494	39994995	./HNF4A_lap_scaled_peak_8744	3.79345
chr22	40390322	40390823	./HNF4A_lap_scaled_peak_8745	3.91878
chr22	40395204	40395705	./HNF4A_lap_scaled_peak_8746	61.6114
chr22	40410631	40411132	./HNF4A_lap_scaled_peak_8747	82.7224
chr22	40454614	40455115	./HNF4A_lap_scaled_peak_8748	31.3888
chr22	40654387	40654888	./HNF4A_lap_scaled_peak_8749	18.939
chr22	41001928	41002429	./HNF4A_lap_scaled_peak_8750	12.9795
chr22	41124840	41125341	./HNF4A_lap_scaled_peak_8751	2.01308
chr22	41128512	41129013	./HNF4A_lap_scaled_peak_8752	4.68304
chr22	41222876	41223377	./HNF4A_lap_scaled_peak_8753	2.61883
chr22	41311203	41311704	./HNF4A_lap_scaled_peak_8754	5.14024
chr22	41448481	41448982	./HNF4A_lap_scaled_peak_8755	6.51417
chr22	41745889	41746390	./HNF4A_lap_scaled_peak_8756	6.4647
chr22	41793211	41793712	./HNF4A_lap_scaled_peak_8757	16.0973
chr22	41809510	41810011	./HNF4A_lap_scaled_peak_8758	17.7862
chr22	41810370	41810871	./HNF4A_lap_scaled_peak_8759	36.5155
chr22	41842632	41843133	./HNF4A_lap_scaled_peak_8760	19.668
chr22	41844099	41844600	./HNF4A_lap_scaled_peak_8761	90.5093
chr22	41864408	41864909	./HNF4A_lap_scaled_peak_8762	5.28002
chr22	41883501	41884002	./HNF4A_lap_scaled_peak_8763	27.8148
chr22	41935425	41935926	./HNF4A_lap_scaled_peak_8764	14.4278
chr22	41983582	41984083	./HNF4A_lap_scaled_peak_8765	379.856
chr22	42228455	42228956	./HNF4A_lap_scaled_peak_8766	4.65159
chr22	42237272	42237773	./HNF4A_lap_scaled_peak_8767	10.2999
chr22	42252468	42252969	./HNF4A_lap_scaled_peak_8768	5.31713
chr22	42255066	42255567	./HNF4A_lap_scaled_peak_8769	24.5451
chr22	42486740	42487241	./HNF4A_lap_scaled_peak_8770	75.8174
chr22	42579386	42579887	./HNF4A_lap_scaled_peak_8771	16.5534
chr22	42667570	42668071	./HNF4A_lap_scaled_peak_8772	2.70746
chr22	42688725	42689226	./HNF4A_lap_scaled_peak_8773a	5.02316
chr22	42689139	42689640	./HNF4A_lap_scaled_peak_8773b	22.3234
chr22	42699274	42699775	./HNF4A_lap_scaled_peak_8774	15.5686
chr22	42699913	42700414	./HNF4A_lap_scaled_peak_8775	11.7457
chr22	42709748	42710249	./HNF4A_lap_scaled_peak_8776	50.7708
chr22	42711364	42711865	./HNF4A_lap_scaled_peak_8777	10.1418
chr22	42855621	42856122	./HNF4A_lap_scaled_peak_8778	13.1389
chr22	43011152	43011653	./HNF4A_lap_scaled_peak_8779	9.89581
chr22	43044278	43044779	./HNF4A_lap_scaled_peak_8780	99.5453
chr22	43050388	43050889	./HNF4A_lap_scaled_peak_8781	2.40996
chr22	43150702	43151203	./HNF4A_lap_scaled_peak_8782	14.3426
chr22	43309743	43310244	./HNF4A_lap_scaled_peak_8783	159.264
chr22	43343077	43343578	./HNF4A_lap_scaled_peak_8784	7.41945
chr22	43389785	43390286	./HNF4A_lap_scaled_peak_8785	55.2971
chr22	43390727	43391228	./HNF4A_lap_scaled_peak_8786	9.09872
chr22	43400159	43400660	./HNF4A_lap_scaled_peak_8787	12.8744
chr22	43409667	43410168	./HNF4A_lap_scaled_peak_8788	5.46219
chr22	44012550	44013051	./HNF4A_lap_scaled_peak_8789	6.4647
chr22	44257411	44257912	./HNF4A_lap_scaled_peak_8790	20.6849
chr22	44499551	44500052	./HNF4A_lap_scaled_peak_8791	8.57268
chr22	44828397	44828898	./HNF4A_lap_scaled_peak_8792	27.4708
chr22	45072392	45072893	./HNF4A_lap_scaled_peak_8793	23.0192
chr22	45106644	45107145	./HNF4A_lap_scaled_peak_8794	55.6871
chr22	45151831	45152332	./HNF4A_lap_scaled_peak_8795	10.7995
chr22	45642131	45642632	./HNF4A_lap_scaled_peak_8796	7.99833
chr22	45669367	45669868	./HNF4A_lap_scaled_peak_8797	222.418
chr22	45831486	45831987	./HNF4A_lap_scaled_peak_8798	14.0464
chr22	45894744	45895245	./HNF4A_lap_scaled_peak_8799	12.1118
chr22	45945041	45945542	./HNF4A_lap_scaled_peak_8800	2.4667
chr22	46138731	46139232	./HNF4A_lap_scaled_peak_8801	15.1618
chr22	46409332	46409833	./HNF4A_lap_scaled_peak_8802	6.32098
chr22	46481611	46482112	./HNF4A_lap_scaled_peak_8803	10.7659
chr22	46501734	46502235	./HNF4A_lap_scaled_peak_8804	65.2878
chr22	46522262	46522763	./HNF4A_lap_scaled_peak_8805	7.27943
chr22	46544979	46545480	./HNF4A_lap_scaled_peak_8806	8.70257
chr22	46545638	46546139	./HNF4A_lap_scaled_peak_8807	2.78342
chr22	46558109	46558610	./HNF4A_lap_scaled_peak_8808	2.4722
chr22	46566831	46567332	./HNF4A_lap_scaled_peak_8809	19.3761
chr22	46591628	46592129	./HNF4A_lap_scaled_peak_8810	7.34152
chr22	46599008	46599509	./HNF4A_lap_scaled_peak_8811	20.6849
chr22	46660338	46660839	./HNF4A_lap_scaled_peak_8812	70.5406
chr22	46663710	46664211	./HNF4A_lap_scaled_peak_8813	22.1186
chr22	46766591	46767092	./HNF4A_lap_scaled_peak_8814	10.7995
chr22	46770122	46770623	./HNF4A_lap_scaled_peak_8815	4.10226
chr22	46773429	46773930	./HNF4A_lap_scaled_peak_8816	5.33232
chr22	46826848	46827349	./HNF4A_lap_scaled_peak_8817	43.6335
chr22	46933762	46934263	./HNF4A_lap_scaled_peak_8818	5.46219
chr22	46959081	46959582	./HNF4A_lap_scaled_peak_8819	29.0073
chr22	46992720	46993221	./HNF4A_lap_scaled_peak_8820	8.57268
chr22	47005056	47005557	./HNF4A_lap_scaled_peak_8821	7.60536
chr22	47042310	47042811	./HNF4A_lap_scaled_peak_8822	11.9568
chr22	47056316	47056817	./HNF4A_lap_scaled_peak_8823	15.9426
chr22	47127462	47127963	./HNF4A_lap_scaled_peak_8824	6.4647
chr22	47138693	47139194	./HNF4A_lap_scaled_peak_8825	7.50082
chr22	47140376	47140877	./HNF4A_lap_scaled_peak_8826	57.8493
chr22	47154690	47155191	./HNF4A_lap_scaled_peak_8827	117.179
chr22	47260138	47260639	./HNF4A_lap_scaled_peak_8828	28.4909
chr22	47330808	47331309	./HNF4A_lap_scaled_peak_8829	4.06248
chr22	47331451	47331952	./HNF4A_lap_scaled_peak_8830	24.7068
chr22	49895737	49896238	./HNF4A_lap_scaled_peak_8831	9.67182
chr22	49941961	49942462	./HNF4A_lap_scaled_peak_8832	19.8676
chr22	50246349	50246850	./HNF4A_lap_scaled_peak_8833	43.6335
chr22	50342501	50343002	./HNF4A_lap_scaled_peak_8834a	12.92
chr22	50342896	50343397	./HNF4A_lap_scaled_peak_8834b	5.33232
chr22	50344815	50345316	./HNF4A_lap_scaled_peak_8835	10.1098
chr22	50679449	50679950	./HNF4A_lap_scaled_peak_8836	2.40996
chr22	50731759	50732260	./HNF4A_lap_scaled_peak_8837a	7.34152
chr22	50732206	50732707	./HNF4A_lap_scaled_peak_8837b	42.6072
chr22	50738635	50739136	./HNF4A_lap_scaled_peak_8838	7.60548
chr22	50835351	50835852	./HNF4A_lap_scaled_peak_8839	55.6478
chr22	50922843	50923344	./HNF4A_lap_scaled_peak_8840	84.8145
chr22	50963277	50963778	./HNF4A_lap_scaled_peak_8841	57.933
chr22	50969025	50969526	./HNF4A_lap_scaled_peak_8842	3.98684
chr22	51061204	51061705	./HNF4A_lap_scaled_peak_8843	14.0311
chr3	4396972	4397473	./HNF4A_lap_scaled_peak_8844	3.19957
chr3	5059442	5059943	./HNF4A_lap_scaled_peak_8845	7.2845
chr3	5292339	5292840	./HNF4A_lap_scaled_peak_8846	31.3157
chr3	5406982	5407483	./HNF4A_lap_scaled_peak_8847	5.33232
chr3	7369942	7370443	./HNF4A_lap_scaled_peak_8848	22.0104
chr3	7424293	7424794	./HNF4A_lap_scaled_peak_8849	86.8145
chr3	7494094	7494595	./HNF4A_lap_scaled_peak_8850	33.8064
chr3	7546359	7546860	./HNF4A_lap_scaled_peak_8851	180.334
chr3	8052646	8053147	./HNF4A_lap_scaled_peak_8852	18.4825
chr3	8660973	8661474	./HNF4A_lap_scaled_peak_8853	10.7995
chr3	8688907	8689408	./HNF4A_lap_scaled_peak_8854	4.38635
chr3	8700047	8700548	./HNF4A_lap_scaled_peak_8855	38.0778
chr3	9006652	9007153	./HNF4A_lap_scaled_peak_8856	69.0888
chr3	9118268	9118769	./HNF4A_lap_scaled_peak_8857	15.5686
chr3	9206326	9206827	./HNF4A_lap_scaled_peak_8858	6.62878
chr3	9395092	9395593	./HNF4A_lap_scaled_peak_8859	17.1693
chr3	9464360	9464861	./HNF4A_lap_scaled_peak_8860	44.4928
chr3	9544923	9545424	./HNF4A_lap_scaled_peak_8861	12.9143
chr3	9723242	9723743	./HNF4A_lap_scaled_peak_8862	23.0196
chr3	9920296	9920797	./HNF4A_lap_scaled_peak_8863	7.27943
chr3	9939447	9939948	./HNF4A_lap_scaled_peak_8864	8.24738
chr3	9940537	9941038	./HNF4A_lap_scaled_peak_8865	9.14067
chr3	9942733	9943234	./HNF4A_lap_scaled_peak_8866	132.673
chr3	10233494	10233995	./HNF4A_lap_scaled_peak_8867	14.5113
chr3	10245579	10246080	./HNF4A_lap_scaled_peak_8868	38.4123
chr3	10266340	10266841	./HNF4A_lap_scaled_peak_8869	105.513
chr3	11181827	11182328	./HNF4A_lap_scaled_peak_8870	9.48789
chr3	11651800	11652301	./HNF4A_lap_scaled_peak_8871	14.2001
chr3	11660366	11660867	./HNF4A_lap_scaled_peak_8872	20.886
chr3	12266261	12266762	./HNF4A_lap_scaled_peak_8873	212.745
chr3	12271375	12271876	./HNF4A_lap_scaled_peak_8874	25.2279
chr3	12447246	12447747	./HNF4A_lap_scaled_peak_8875	11.4144
chr3	12451605	12452106	./HNF4A_lap_scaled_peak_8876	50.0149
chr3	12466156	12466657	./HNF4A_lap_scaled_peak_8877	4.92517
chr3	12485928	12486429	./HNF4A_lap_scaled_peak_8878	110.201
chr3	12486601	12487102	./HNF4A_lap_scaled_peak_8879	29.5533
chr3	12491385	12491886	./HNF4A_lap_scaled_peak_8880	6.96006
chr3	12521417	12521918	./HNF4A_lap_scaled_peak_8881	201.964
chr3	12743155	12743656	./HNF4A_lap_scaled_peak_8882	20.3143
chr3	13006228	13006729	./HNF4A_lap_scaled_peak_8883	49.2063
chr3	13526601	13527102	./HNF4A_lap_scaled_peak_8884	15.1618
chr3	13992671	13993172	./HNF4A_lap_scaled_peak_8885	7.36813
chr3	14098960	14099461	./HNF4A_lap_scaled_peak_8886	14.4621
chr3	14155659	14156160	./HNF4A_lap_scaled_peak_8887	21.0583
chr3	14174657	14175158	./HNF4A_lap_scaled_peak_8888	48.2832
chr3	14219814	14220315	./HNF4A_lap_scaled_peak_8889	9.7121
chr3	14250322	14250823	./HNF4A_lap_scaled_peak_8890	4.10226
chr3	14269213	14269714	./HNF4A_lap_scaled_peak_8891	14.8451
chr3	14275597	14276098	./HNF4A_lap_scaled_peak_8892	2.40996
chr3	14353942	14354443	./HNF4A_lap_scaled_peak_8893	40.1119
chr3	14358469	14358970	./HNF4A_lap_scaled_peak_8894	3.18606
chr3	14494364	14494865	./HNF4A_lap_scaled_peak_8895	4.10226
chr3	14589159	14589660	./HNF4A_lap_scaled_peak_8896	96.2425
chr3	14845223	14845724	./HNF4A_lap_scaled_peak_8897	15.5686
chr3	15284793	15285294	./HNF4A_lap_scaled_peak_8898	3.48811
chr3	15287599	15288100	./HNF4A_lap_scaled_peak_8899	8.58928
chr3	15405369	15405870	./HNF4A_lap_scaled_peak_8900	6.4647
chr3	15427787	15428288	./HNF4A_lap_scaled_peak_8901	4.06248
chr3	15661292	15661793	./HNF4A_lap_scaled_peak_8902	22.8629
chr3	16293642	16294143	./HNF4A_lap_scaled_peak_8903	41.6843
chr3	17932590	17933091	./HNF4A_lap_scaled_peak_8904	46.5847
chr3	18194993	18195494	./HNF4A_lap_scaled_peak_8905	123.904
chr3	18372370	18372871	./HNF4A_lap_scaled_peak_8906	23.1649
chr3	19116883	19117384	./HNF4A_lap_scaled_peak_8907	4.49871
chr3	19776515	19777016	./HNF4A_lap_scaled_peak_8908	176.1
chr3	19817248	19817749	./HNF4A_lap_scaled_peak_8909	36.4667
chr3	19903843	19904344	./HNF4A_lap_scaled_peak_8910	8.39973
chr3	19987072	19987573	./HNF4A_lap_scaled_peak_8911	46.9569
chr3	23046611	23047112	./HNF4A_lap_scaled_peak_8912	12.9143
chr3	23260506	23261007	./HNF4A_lap_scaled_peak_8913	11.9568
chr3	23727083	23727584	./HNF4A_lap_scaled_peak_8914	18.4151
chr3	24358306	24358807	./HNF4A_lap_scaled_peak_8915	82.5061
chr3	24406573	24407074	./HNF4A_lap_scaled_peak_8916	5.83177
chr3	24493063	24493564	./HNF4A_lap_scaled_peak_8917	39.7527
chr3	24547604	24548105	./HNF4A_lap_scaled_peak_8918	8.70257
chr3	24565630	24566131	./HNF4A_lap_scaled_peak_8919	3.40686
chr3	24631753	24632254	./HNF4A_lap_scaled_peak_8920	30.182
chr3	27386950	27387451	./HNF4A_lap_scaled_peak_8921	2.40885
chr3	27401866	27402367	./HNF4A_lap_scaled_peak_8922	12.5116
chr3	27882629	27883130	./HNF4A_lap_scaled_peak_8923	37.5848
chr3	28092333	28092834	./HNF4A_lap_scaled_peak_8924	11.0325
chr3	28117559	28118060	./HNF4A_lap_scaled_peak_8925	31.379
chr3	28176419	28176920	./HNF4A_lap_scaled_peak_8926	99.7008
chr3	28181610	28182111	./HNF4A_lap_scaled_peak_8927	12.92
chr3	28282587	28283088	./HNF4A_lap_scaled_peak_8928	25.3024
chr3	28687382	28687883	./HNF4A_lap_scaled_peak_8929	10.1098
chr3	28778631	28779132	./HNF4A_lap_scaled_peak_8930	12.5762
chr3	29035701	29036202	./HNF4A_lap_scaled_peak_8931	7.34152
chr3	29566826	29567327	./HNF4A_lap_scaled_peak_8932	57.7623
chr3	29575371	29575872	./HNF4A_lap_scaled_peak_8933	7.34152
chr3	29843587	29844088	./HNF4A_lap_scaled_peak_8934	9.07499
chr3	30123324	30123825	./HNF4A_lap_scaled_peak_8935	39.6243
chr3	30126412	30126913	./HNF4A_lap_scaled_peak_8936	16.5839
chr3	30166221	30166722	./HNF4A_lap_scaled_peak_8937	5.51594
chr3	30269332	30269833	./HNF4A_lap_scaled_peak_8938	7.55547
chr3	30300421	30300922	./HNF4A_lap_scaled_peak_8939	175.476
chr3	30330671	30331172	./HNF4A_lap_scaled_peak_8940	51.5578
chr3	30625363	30625864	./HNF4A_lap_scaled_peak_8941	139.001
chr3	30638685	30639186	./HNF4A_lap_scaled_peak_8942	3.75745
chr3	30667375	30667876	./HNF4A_lap_scaled_peak_8943	37.6617
chr3	30730529	30731030	./HNF4A_lap_scaled_peak_8944	9.63634
chr3	31135358	31135859	./HNF4A_lap_scaled_peak_8945	2.20728
chr3	31228754	31229255	./HNF4A_lap_scaled_peak_8946	39.0796
chr3	31239411	31239912	./HNF4A_lap_scaled_peak_8947	6.90247
chr3	31245412	31245913	./HNF4A_lap_scaled_peak_8948	3.0741
chr3	31330106	31330607	./HNF4A_lap_scaled_peak_8949	25.0815
chr3	31412211	31412712	./HNF4A_lap_scaled_peak_8950	9.00971
chr3	31418563	31419064	./HNF4A_lap_scaled_peak_8951	7.84815
chr3	31933584	31934085	./HNF4A_lap_scaled_peak_8952	5.6641
chr3	31982622	31983123	./HNF4A_lap_scaled_peak_8953	3.58196
chr3	32010435	32010936	./HNF4A_lap_scaled_peak_8954	74.4777
chr3	32146703	32147204	./HNF4A_lap_scaled_peak_8955	14.3426
chr3	32257526	32258027	./HNF4A_lap_scaled_peak_8956	87.0676
chr3	32381415	32381916	./HNF4A_lap_scaled_peak_8957	10.6355
chr3	32463663	32464164	./HNF4A_lap_scaled_peak_8958	18.6656
chr3	32543369	32543870	./HNF4A_lap_scaled_peak_8959	17.8083
chr3	33228333	33228834	./HNF4A_lap_scaled_peak_8960	27.4178
chr3	33396929	33397430	./HNF4A_lap_scaled_peak_8961	55.6871
chr3	33468250	33468751	./HNF4A_lap_scaled_peak_8962	4.68304
chr3	33621923	33622424	./HNF4A_lap_scaled_peak_8963	23.2007
chr3	34042479	34042980	./HNF4A_lap_scaled_peak_8964	38.3775
chr3	34053535	34054036	./HNF4A_lap_scaled_peak_8965	39.0556
chr3	35084030	35084531	./HNF4A_lap_scaled_peak_8966	6.4647
chr3	36772378	36772879	./HNF4A_lap_scaled_peak_8967	22.0104
chr3	37180946	37181447	./HNF4A_lap_scaled_peak_8968	17.8286
chr3	37271147	37271648	./HNF4A_lap_scaled_peak_8969	145.819
chr3	38028346	38028847	./HNF4A_lap_scaled_peak_8970	17.7909
chr3	38034125	38034626	./HNF4A_lap_scaled_peak_8971	35.9984
chr3	38172005	38172506	./HNF4A_lap_scaled_peak_8972	5.02316
chr3	38174945	38175446	./HNF4A_lap_scaled_peak_8973	97.9901
chr3	38387954	38388455	./HNF4A_lap_scaled_peak_8974	52.1863
chr3	39182569	39183070	./HNF4A_lap_scaled_peak_8975	3.1397
chr3	39195003	39195504	./HNF4A_lap_scaled_peak_8976	108.003
chr3	39359010	39359511	./HNF4A_lap_scaled_peak_8977	27.0995
chr3	40355391	40355892	./HNF4A_lap_scaled_peak_8978	38.6029
chr3	40884815	40885316	./HNF4A_lap_scaled_peak_8979	71.9996
chr3	40981130	40981631	./HNF4A_lap_scaled_peak_8980	18.7517
chr3	41013039	41013540	./HNF4A_lap_scaled_peak_8981	14.199
chr3	41143372	41143873	./HNF4A_lap_scaled_peak_8982	34.1489
chr3	41160420	41160921	./HNF4A_lap_scaled_peak_8983	16.3119
chr3	41240706	41241207	./HNF4A_lap_scaled_peak_8984	8.07389
chr3	41241930	41242431	./HNF4A_lap_scaled_peak_8985	15.4649
chr3	41289133	41289634	./HNF4A_lap_scaled_peak_8986	34.6299
chr3	41316307	41316808	./HNF4A_lap_scaled_peak_8987	62.6607
chr3	41725127	41725628	./HNF4A_lap_scaled_peak_8988	32.7239
chr3	42003494	42003995	./HNF4A_lap_scaled_peak_8989	3.12668
chr3	42121189	42121690	./HNF4A_lap_scaled_peak_8990	7.71211
chr3	42170471	42170972	./HNF4A_lap_scaled_peak_8991	20.4793
chr3	42171864	42172365	./HNF4A_lap_scaled_peak_8992	119.331
chr3	42176475	42176976	./HNF4A_lap_scaled_peak_8993	40.0977
chr3	42220515	42221016	./HNF4A_lap_scaled_peak_8994	14.5113
chr3	42222297	42222798	./HNF4A_lap_scaled_peak_8995	3.81807
chr3	42225690	42226191	./HNF4A_lap_scaled_peak_8996	5.73239
chr3	42329843	42330344	./HNF4A_lap_scaled_peak_8997	32.2628
chr3	42463589	42464090	./HNF4A_lap_scaled_peak_8998	117.656
chr3	42503199	42503700	./HNF4A_lap_scaled_peak_8999	15.1618
chr3	42504519	42505020	./HNF4A_lap_scaled_peak_9000	9.35602
chr3	42538512	42539013	./HNF4A_lap_scaled_peak_9001	34.5909
chr3	42551727	42552228	./HNF4A_lap_scaled_peak_9002	38.4123
chr3	42797550	42798051	./HNF4A_lap_scaled_peak_9003	143.221
chr3	42861374	42861875	./HNF4A_lap_scaled_peak_9004	5.33232
chr3	42870471	42870972	./HNF4A_lap_scaled_peak_9005	89.9251
chr3	42897163	42897664	./HNF4A_lap_scaled_peak_9006	61.9832
chr3	42936147	42936648	./HNF4A_lap_scaled_peak_9007	52.4319
chr3	43220526	43221027	./HNF4A_lap_scaled_peak_9008	146.92
chr3	43223084	43223585	./HNF4A_lap_scaled_peak_9009	6.32098
chr3	45015894	45016395	./HNF4A_lap_scaled_peak_9010	53.5068
chr3	45151602	45152103	./HNF4A_lap_scaled_peak_9011	30.614
chr3	45161680	45162181	./HNF4A_lap_scaled_peak_9012	23.5739
chr3	45208820	45209321	./HNF4A_lap_scaled_peak_9013	5.6641
chr3	45452587	45453088	./HNF4A_lap_scaled_peak_9014	32.6608
chr3	45521660	45522161	./HNF4A_lap_scaled_peak_9015	6.75116
chr3	45588642	45589143	./HNF4A_lap_scaled_peak_9016	33.8921
chr3	45682449	45682950	./HNF4A_lap_scaled_peak_9017	3.84325
chr3	46027622	46028123	./HNF4A_lap_scaled_peak_9018	5.6641
chr3	46446696	46447197	./HNF4A_lap_scaled_peak_9019	17.3249
chr3	46448388	46448889	./HNF4A_lap_scaled_peak_9020	12.9144
chr3	46908208	46908709	./HNF4A_lap_scaled_peak_9021	5.46219
chr3	46973032	46973533	./HNF4A_lap_scaled_peak_9022	8.65585
chr3	46985111	46985612	./HNF4A_lap_scaled_peak_9023	6.74367
chr3	46989638	46990139	./HNF4A_lap_scaled_peak_9024	10.586
chr3	47483290	47483791	./HNF4A_lap_scaled_peak_9025	19.6793
chr3	47484524	47485025	./HNF4A_lap_scaled_peak_9026	7.50018
chr3	47485115	47485616	./HNF4A_lap_scaled_peak_9027	16.5839
chr3	47745429	47745930	./HNF4A_lap_scaled_peak_9028	5.33232
chr3	47764256	47764757	./HNF4A_lap_scaled_peak_9029	6.32098
chr3	48327705	48328206	./HNF4A_lap_scaled_peak_9030	5.33232
chr3	48471294	48471795	./HNF4A_lap_scaled_peak_9031	11.7457
chr3	48475176	48475677	./HNF4A_lap_scaled_peak_9032	17.7855
chr3	48509707	48510208	./HNF4A_lap_scaled_peak_9033	19.0836
chr3	48514658	48515159	./HNF4A_lap_scaled_peak_9034	126.073
chr3	48655946	48656447	./HNF4A_lap_scaled_peak_9035	149.92
chr3	48760651	48761152	./HNF4A_lap_scaled_peak_9036	56.2332
chr3	48777664	48778165	./HNF4A_lap_scaled_peak_9037	80.525
chr3	48935100	48935601	./HNF4A_lap_scaled_peak_9038	7.50082
chr3	49195474	49195975	./HNF4A_lap_scaled_peak_9039	53.0243
chr3	49203595	49204096	./HNF4A_lap_scaled_peak_9040	11.9568
chr3	49538007	49538508	./HNF4A_lap_scaled_peak_9041	15.9081
chr3	49910906	49911407	./HNF4A_lap_scaled_peak_9042	11.9568
chr3	49937985	49938486	./HNF4A_lap_scaled_peak_9043	5.33232
chr3	49943300	49943801	./HNF4A_lap_scaled_peak_9044	6.62878
chr3	50217143	50217644	./HNF4A_lap_scaled_peak_9045	9.67182
chr3	50247756	50248257	./HNF4A_lap_scaled_peak_9046	9.67182
chr3	50276023	50276524	./HNF4A_lap_scaled_peak_9047	16.8186
chr3	50306335	50306836	./HNF4A_lap_scaled_peak_9048	93.6121
chr3	50328121	50328622	./HNF4A_lap_scaled_peak_9049	13.1389
chr3	50337065	50337566	./HNF4A_lap_scaled_peak_9050	3.12668
chr3	50359097	50359598	./HNF4A_lap_scaled_peak_9051	4.38635
chr3	51023255	51023756	./HNF4A_lap_scaled_peak_9052	10.586
chr3	52009063	52009564	./HNF4A_lap_scaled_peak_9053	9.48789
chr3	52016375	52016876	./HNF4A_lap_scaled_peak_9054	40.1414
chr3	52019937	52020438	./HNF4A_lap_scaled_peak_9055	23.3491
chr3	52188612	52189113	./HNF4A_lap_scaled_peak_9056	3.08121
chr3	52230910	52231411	./HNF4A_lap_scaled_peak_9057	108.276
chr3	52250900	52251401	./HNF4A_lap_scaled_peak_9058	16.5534
chr3	52323417	52323918	./HNF4A_lap_scaled_peak_9059a	103.517
chr3	52323772	52324273	./HNF4A_lap_scaled_peak_9059b	95.7715
chr3	53184248	53184749	./HNF4A_lap_scaled_peak_9060	3.12668
chr3	53193416	53193917	./HNF4A_lap_scaled_peak_9061	34.4667
chr3	53194552	53195053	./HNF4A_lap_scaled_peak_9062	2.62037
chr3	53217324	53217825	./HNF4A_lap_scaled_peak_9063	8.57268
chr3	53222093	53222594	./HNF4A_lap_scaled_peak_9064	56.2332
chr3	53376272	53376773	./HNF4A_lap_scaled_peak_9065	15.1618
chr3	53512294	53512795	./HNF4A_lap_scaled_peak_9066	21.5513
chr3	53852161	53852662	./HNF4A_lap_scaled_peak_9067	6.4647
chr3	53876863	53877364	./HNF4A_lap_scaled_peak_9068a	130.091
chr3	53877582	53878083	./HNF4A_lap_scaled_peak_9068b	46.1828
chr3	53878676	53879177	./HNF4A_lap_scaled_peak_9069	24.7147
chr3	55602900	55603401	./HNF4A_lap_scaled_peak_9070	17.6443
chr3	55604169	55604670	./HNF4A_lap_scaled_peak_9071	23.5739
chr3	56816200	56816701	./HNF4A_lap_scaled_peak_9072	54.9308
chr3	56938863	56939364	./HNF4A_lap_scaled_peak_9073	34.1928
chr3	57024495	57024996	./HNF4A_lap_scaled_peak_9074	77.3669
chr3	57025850	57026351	./HNF4A_lap_scaled_peak_9075	4.36047
chr3	57094299	57094800	./HNF4A_lap_scaled_peak_9076	7.50082
chr3	57397382	57397883	./HNF4A_lap_scaled_peak_9077	17.469
chr3	57422079	57422580	./HNF4A_lap_scaled_peak_9078	30.5853
chr3	57436452	57436953	./HNF4A_lap_scaled_peak_9079	40.3954
chr3	57486150	57486651	./HNF4A_lap_scaled_peak_9080	8.93868
chr3	57738265	57738766	./HNF4A_lap_scaled_peak_9081	9.67182
chr3	57783769	57784270	./HNF4A_lap_scaled_peak_9082	9.7121
chr3	57812859	57813360	./HNF4A_lap_scaled_peak_9083	39.7473
chr3	57944485	57944986	./HNF4A_lap_scaled_peak_9084a	5.82235
chr3	57944710	57945211	./HNF4A_lap_scaled_peak_9084b	2.98354
chr3	57945595	57946096	./HNF4A_lap_scaled_peak_9085	12.8992
chr3	57946899	57947400	./HNF4A_lap_scaled_peak_9086	13.9408
chr3	57957635	57958136	./HNF4A_lap_scaled_peak_9087	9.31847
chr3	57963444	57963945	./HNF4A_lap_scaled_peak_9088a	6.32098
chr3	57963732	57964233	./HNF4A_lap_scaled_peak_9088b	4.84071
chr3	57978096	57978597	./HNF4A_lap_scaled_peak_9089	7.71211
chr3	58045234	58045735	./HNF4A_lap_scaled_peak_9090	15.6568
chr3	58046412	58046913	./HNF4A_lap_scaled_peak_9091	44.1332
chr3	58097046	58097547	./HNF4A_lap_scaled_peak_9092a	7.1568
chr3	58097484	58097985	./HNF4A_lap_scaled_peak_9092b	5.97993
chr3	58149849	58150350	./HNF4A_lap_scaled_peak_9093	11.9568
chr3	58159079	58159580	./HNF4A_lap_scaled_peak_9094	4.38635
chr3	58159601	58160102	./HNF4A_lap_scaled_peak_9095	4.06248
chr3	58161129	58161630	./HNF4A_lap_scaled_peak_9096	345.162
chr3	58202717	58203218	./HNF4A_lap_scaled_peak_9097	2.62037
chr3	58232299	58232800	./HNF4A_lap_scaled_peak_9098	143.221
chr3	58235179	58235680	./HNF4A_lap_scaled_peak_9099	23.0196
chr3	58456653	58457154	./HNF4A_lap_scaled_peak_9100	3.75745
chr3	58521661	58522162	./HNF4A_lap_scaled_peak_9101	224.871
chr3	58538917	58539418	./HNF4A_lap_scaled_peak_9102	10.7995
chr3	58676207	58676708	./HNF4A_lap_scaled_peak_9103	35.1871
chr3	59566525	59567026	./HNF4A_lap_scaled_peak_9104	4.49871
chr3	61180564	61181065	./HNF4A_lap_scaled_peak_9105	17.8083
chr3	61204116	61204617	./HNF4A_lap_scaled_peak_9106	35.167
chr3	62718132	62718633	./HNF4A_lap_scaled_peak_9107	27.2784
chr3	62903768	62904269	./HNF4A_lap_scaled_peak_9108	7.27045
chr3	62904375	62904876	./HNF4A_lap_scaled_peak_9109	10.2043
chr3	62908634	62909135	./HNF4A_lap_scaled_peak_9110	8.24738
chr3	62925394	62925895	./HNF4A_lap_scaled_peak_9111	10.627
chr3	62937390	62937891	./HNF4A_lap_scaled_peak_9112	7.34152
chr3	63288940	63289441	./HNF4A_lap_scaled_peak_9113	17.7472
chr3	63337522	63338023	./HNF4A_lap_scaled_peak_9114	22.3683
chr3	63426907	63427408	./HNF4A_lap_scaled_peak_9115	8.75833
chr3	63436663	63437164	./HNF4A_lap_scaled_peak_9116	205.295
chr3	63485853	63486354	./HNF4A_lap_scaled_peak_9117	11.639
chr3	63494338	63494839	./HNF4A_lap_scaled_peak_9118	5.14024
chr3	63562396	63562897	./HNF4A_lap_scaled_peak_9119	88.6986
chr3	63739279	63739780	./HNF4A_lap_scaled_peak_9120	3.88495
chr3	63846449	63846950	./HNF4A_lap_scaled_peak_9121	3.88495
chr3	63897839	63898340	./HNF4A_lap_scaled_peak_9122	351.948
chr3	63923309	63923810	./HNF4A_lap_scaled_peak_9123a	5.80767
chr3	63923481	63923982	./HNF4A_lap_scaled_peak_9123b	7.32475
chr3	63953720	63954221	./HNF4A_lap_scaled_peak_9124	3.79345
chr3	63976390	63976891	./HNF4A_lap_scaled_peak_9125	9.71767
chr3	64793685	64794186	./HNF4A_lap_scaled_peak_9126	9.82041
chr3	65087025	65087526	./HNF4A_lap_scaled_peak_9127	4.54191
chr3	65840364	65840865	./HNF4A_lap_scaled_peak_9128	8.89521
chr3	65938486	65938987	./HNF4A_lap_scaled_peak_9129a	4.68038
chr3	65939036	65939537	./HNF4A_lap_scaled_peak_9129b	16.0973
chr3	65941821	65942322	./HNF4A_lap_scaled_peak_9130	12.7337
chr3	65949337	65949838	./HNF4A_lap_scaled_peak_9131a	4.57989
chr3	65949760	65950261	./HNF4A_lap_scaled_peak_9131b	10.0018
chr3	66023981	66024482	./HNF4A_lap_scaled_peak_9132	23.1649
chr3	66394773	66395274	./HNF4A_lap_scaled_peak_9133	47.6346
chr3	66426958	66427459	./HNF4A_lap_scaled_peak_9134	15.5406
chr3	66531453	66531954	./HNF4A_lap_scaled_peak_9135	131.634
chr3	66692473	66692974	./HNF4A_lap_scaled_peak_9136	25.4972
chr3	66801646	66802147	./HNF4A_lap_scaled_peak_9137	11.9102
chr3	66981751	66982252	./HNF4A_lap_scaled_peak_9138a	4.47435
chr3	66981971	66982472	./HNF4A_lap_scaled_peak_9138b	5.9871
chr3	66999220	66999721	./HNF4A_lap_scaled_peak_9139	7.59204
chr3	67619649	67620150	./HNF4A_lap_scaled_peak_9140	17.3249
chr3	68360334	68360835	./HNF4A_lap_scaled_peak_9141	4.01047
chr3	69135492	69135993	./HNF4A_lap_scaled_peak_9142	16.9769
chr3	69228433	69228934	./HNF4A_lap_scaled_peak_9143	210.253
chr3	69249672	69250173	./HNF4A_lap_scaled_peak_9144	37.0874
chr3	69305120	69305621	./HNF4A_lap_scaled_peak_9145	5.15262
chr3	69362419	69362920	./HNF4A_lap_scaled_peak_9146	14.9565
chr3	69452539	69453040	./HNF4A_lap_scaled_peak_9147	2.89088
chr3	70187614	70188115	./HNF4A_lap_scaled_peak_9148	19.7662
chr3	70313443	70313944	./HNF4A_lap_scaled_peak_9149	50.9437
chr3	71098099	71098600	./HNF4A_lap_scaled_peak_9150	24.9431
chr3	71201962	71202463	./HNF4A_lap_scaled_peak_9151	17.7855
chr3	71257408	71257909	./HNF4A_lap_scaled_peak_9152	24.4419
chr3	71303728	71304229	./HNF4A_lap_scaled_peak_9153	82.7361
chr3	71307096	71307597	./HNF4A_lap_scaled_peak_9154a	17.1076
chr3	71307766	71308267	./HNF4A_lap_scaled_peak_9154b	2.94822
chr3	71421460	71421961	./HNF4A_lap_scaled_peak_9155	57.2567
chr3	71499271	71499772	./HNF4A_lap_scaled_peak_9156	20.9578
chr3	71596914	71597415	./HNF4A_lap_scaled_peak_9157	15.9067
chr3	71700739	71701240	./HNF4A_lap_scaled_peak_9158	8.0778
chr3	71736485	71736986	./HNF4A_lap_scaled_peak_9159	6.14531
chr3	72176308	72176809	./HNF4A_lap_scaled_peak_9160	3.18161
chr3	72193937	72194438	./HNF4A_lap_scaled_peak_9161	21.5513
chr3	72200025	72200526	./HNF4A_lap_scaled_peak_9162	164.982
chr3	72435400	72435901	./HNF4A_lap_scaled_peak_9163	75.9651
chr3	72475665	72476166	./HNF4A_lap_scaled_peak_9164	3.33809
chr3	72500960	72501461	./HNF4A_lap_scaled_peak_9165	24.3639
chr3	72566440	72566941	./HNF4A_lap_scaled_peak_9166	24.5584
chr3	72567188	72567689	./HNF4A_lap_scaled_peak_9167	5.88884
chr3	72664325	72664826	./HNF4A_lap_scaled_peak_9168	7.66225
chr3	72795687	72796188	./HNF4A_lap_scaled_peak_9169	2.46277
chr3	72870425	72870926	./HNF4A_lap_scaled_peak_9170	51.2674
chr3	72871303	72871804	./HNF4A_lap_scaled_peak_9171	5.88884
chr3	73022083	73022584	./HNF4A_lap_scaled_peak_9172	26.8314
chr3	75295177	75295678	./HNF4A_lap_scaled_peak_9173	33.1711
chr3	75411253	75411754	./HNF4A_lap_scaled_peak_9174	22.0104
chr3	75412307	75412808	./HNF4A_lap_scaled_peak_9175	5.46219
chr3	75707706	75708207	./HNF4A_lap_scaled_peak_9176	47.2804
chr3	76169237	76169738	./HNF4A_lap_scaled_peak_9177	61.4885
chr3	76619957	76620458	./HNF4A_lap_scaled_peak_9178	8.6745
chr3	76916104	76916605	./HNF4A_lap_scaled_peak_9179	6.92098
chr3	76922075	76922576	./HNF4A_lap_scaled_peak_9180	3.07863
chr3	77285171	77285672	./HNF4A_lap_scaled_peak_9181	11.2168
chr3	77844006	77844507	./HNF4A_lap_scaled_peak_9182	19.8092
chr3	78142099	78142600	./HNF4A_lap_scaled_peak_9183	6.14531
chr3	78186650	78187151	./HNF4A_lap_scaled_peak_9184	15.0596
chr3	78187267	78187768	./HNF4A_lap_scaled_peak_9185	5.99273
chr3	78559704	78560205	./HNF4A_lap_scaled_peak_9186	6.51417
chr3	78881925	78882426	./HNF4A_lap_scaled_peak_9187	22.0327
chr3	79543022	79543523	./HNF4A_lap_scaled_peak_9188	13.5016
chr3	80400262	80400763	./HNF4A_lap_scaled_peak_9189	20.7324
chr3	80667419	80667920	./HNF4A_lap_scaled_peak_9190	8.23073
chr3	80718009	80718510	./HNF4A_lap_scaled_peak_9191	19.6094
chr3	80745450	80745951	./HNF4A_lap_scaled_peak_9192	17.3045
chr3	80782839	80783340	./HNF4A_lap_scaled_peak_9193	474.998
chr3	81810111	81810612	./HNF4A_lap_scaled_peak_9194	2.23829
chr3	82582402	82582903	./HNF4A_lap_scaled_peak_9195	23.7773
chr3	82636634	82637135	./HNF4A_lap_scaled_peak_9196	59.9642
chr3	82794215	82794716	./HNF4A_lap_scaled_peak_9197	12.9795
chr3	82976939	82977440	./HNF4A_lap_scaled_peak_9198	69.2611
chr3	83442356	83442857	./HNF4A_lap_scaled_peak_9199	17.6443
chr3	83733543	83734044	./HNF4A_lap_scaled_peak_9200	42.8208
chr3	84273305	84273806	./HNF4A_lap_scaled_peak_9201	9.7096
chr3	85371000	85371501	./HNF4A_lap_scaled_peak_9202	10.586
chr3	86100147	86100648	./HNF4A_lap_scaled_peak_9203	5.51594
chr3	86162205	86162706	./HNF4A_lap_scaled_peak_9204	92.7492
chr3	87245944	87246445	./HNF4A_lap_scaled_peak_9205	9.31847
chr3	87246709	87247210	./HNF4A_lap_scaled_peak_9206	9.37674
chr3	87255265	87255766	./HNF4A_lap_scaled_peak_9207	71.3992
chr3	87602180	87602681	./HNF4A_lap_scaled_peak_9208	13.5188
chr3	88392211	88392712	./HNF4A_lap_scaled_peak_9209	4.11658
chr3	88397033	88397534	./HNF4A_lap_scaled_peak_9210	4.19244
chr3	88557855	88558356	./HNF4A_lap_scaled_peak_9211	13.5016
chr3	88558689	88559190	./HNF4A_lap_scaled_peak_9212	10.389
chr3	88726357	88726858	./HNF4A_lap_scaled_peak_9213	13.4537
chr3	89746275	89746776	./HNF4A_lap_scaled_peak_9214	17.9243
chr3	90185845	90186346	./HNF4A_lap_scaled_peak_9215	240.131
chr3	93632392	93632893	./HNF4A_lap_scaled_peak_9216	16.5534
chr3	93691910	93692411	./HNF4A_lap_scaled_peak_9217	5.46219
chr3	93861796	93862297	./HNF4A_lap_scaled_peak_9218	16.3119
chr3	93969797	93970298	./HNF4A_lap_scaled_peak_9219	7.27943
chr3	94371022	94371523	./HNF4A_lap_scaled_peak_9220	13.7874
chr3	95122387	95122888	./HNF4A_lap_scaled_peak_9221	7.60536
chr3	95530228	95530729	./HNF4A_lap_scaled_peak_9222	95.7715
chr3	95928320	95928821	./HNF4A_lap_scaled_peak_9223	3.00379
chr3	95985567	95986068	./HNF4A_lap_scaled_peak_9224	85.1122
chr3	96271731	96272232	./HNF4A_lap_scaled_peak_9225	2.57912
chr3	97601820	97602321	./HNF4A_lap_scaled_peak_9226	6.6509
chr3	97962529	97963030	./HNF4A_lap_scaled_peak_9227	6.32098
chr3	98270488	98270989	./HNF4A_lap_scaled_peak_9228	34.1928
chr3	98293791	98294292	./HNF4A_lap_scaled_peak_9229	44.8913
chr3	98312348	98312849	./HNF4A_lap_scaled_peak_9230	11.8317
chr3	99366874	99367375	./HNF4A_lap_scaled_peak_9231	71.6733
chr3	99642660	99643161	./HNF4A_lap_scaled_peak_9232	5.21828
chr3	99654189	99654690	./HNF4A_lap_scaled_peak_9233	10.5494
chr3	99753282	99753783	./HNF4A_lap_scaled_peak_9234	53.2531
chr3	99772757	99773258	./HNF4A_lap_scaled_peak_9235	10.7775
chr3	99794931	99795432	./HNF4A_lap_scaled_peak_9236a	241.978
chr3	99796117	99796618	./HNF4A_lap_scaled_peak_9236b	3.75745
chr3	100354067	100354568	./HNF4A_lap_scaled_peak_9237	35.7347
chr3	101567091	101567592	./HNF4A_lap_scaled_peak_9238a	94.3148
chr3	101567634	101568135	./HNF4A_lap_scaled_peak_9238b	9.29424
chr3	101573530	101574031	./HNF4A_lap_scaled_peak_9239	9.76415
chr3	101770910	101771411	./HNF4A_lap_scaled_peak_9240	2.98338
chr3	101802263	101802764	./HNF4A_lap_scaled_peak_9241	14.2001
chr3	101843212	101843713	./HNF4A_lap_scaled_peak_9242	40.0159
chr3	101844284	101844785	./HNF4A_lap_scaled_peak_9243	29.5063
chr3	101881791	101882292	./HNF4A_lap_scaled_peak_9244a	12.0335
chr3	101882354	101882855	./HNF4A_lap_scaled_peak_9244b	3.75745
chr3	101899436	101899937	./HNF4A_lap_scaled_peak_9245	6.49149
chr3	101900513	101901014	./HNF4A_lap_scaled_peak_9246	2.06798
chr3	101914020	101914521	./HNF4A_lap_scaled_peak_9247	7.36813
chr3	101931614	101932115	./HNF4A_lap_scaled_peak_9248	4.73193
chr3	102775317	102775818	./HNF4A_lap_scaled_peak_9249	14.5152
chr3	103156717	103157218	./HNF4A_lap_scaled_peak_9250	56.3149
chr3	104316841	104317342	./HNF4A_lap_scaled_peak_9251	4.73958
chr3	104325666	104326167	./HNF4A_lap_scaled_peak_9252	2.65133
chr3	104671555	104672056	./HNF4A_lap_scaled_peak_9253	8.91602
chr3	104753449	104753950	./HNF4A_lap_scaled_peak_9254	3.79345
chr3	104781662	104782163	./HNF4A_lap_scaled_peak_9255	19.3248
chr3	105086444	105086945	./HNF4A_lap_scaled_peak_9256	11.9811
chr3	105087495	105087996	./HNF4A_lap_scaled_peak_9257	4.37486
chr3	105283286	105283787	./HNF4A_lap_scaled_peak_9258	14.2001
chr3	105528289	105528790	./HNF4A_lap_scaled_peak_9259	7.84815
chr3	105681294	105681795	./HNF4A_lap_scaled_peak_9260	6.98337
chr3	105859230	105859731	./HNF4A_lap_scaled_peak_9261	24.7039
chr3	105982337	105982838	./HNF4A_lap_scaled_peak_9262	60.8815
chr3	106090628	106091129	./HNF4A_lap_scaled_peak_9263	52.5021
chr3	106185891	106186392	./HNF4A_lap_scaled_peak_9264	43.0937
chr3	106346903	106347404	./HNF4A_lap_scaled_peak_9265	343.195
chr3	107019267	107019768	./HNF4A_lap_scaled_peak_9266	14.1533
chr3	107515520	107516021	./HNF4A_lap_scaled_peak_9267	7.10191
chr3	107705856	107706357	./HNF4A_lap_scaled_peak_9268	4.02244
chr3	107725033	107725534	./HNF4A_lap_scaled_peak_9269	30.0358
chr3	108339056	108339557	./HNF4A_lap_scaled_peak_9270	16.0973
chr3	108476197	108476698	./HNF4A_lap_scaled_peak_9271	21.7143
chr3	108523761	108524262	./HNF4A_lap_scaled_peak_9272	17.1135
chr3	108844740	108845241	./HNF4A_lap_scaled_peak_9273	207.387
chr3	108851919	108852420	./HNF4A_lap_scaled_peak_9274	126.426
chr3	108880508	108881009	./HNF4A_lap_scaled_peak_9275	71.4084
chr3	109057146	109057647	./HNF4A_lap_scaled_peak_9276	4.92517
chr3	109397387	109397888	./HNF4A_lap_scaled_peak_9277	45.767
chr3	110251995	110252496	./HNF4A_lap_scaled_peak_9278	21.1272
chr3	110302122	110302623	./HNF4A_lap_scaled_peak_9279	14.0464
chr3	110373977	110374478	./HNF4A_lap_scaled_peak_9280	25.4781
chr3	110375230	110375731	./HNF4A_lap_scaled_peak_9281	3.19957
chr3	110422309	110422810	./HNF4A_lap_scaled_peak_9282	18.7047
chr3	110667329	110667830	./HNF4A_lap_scaled_peak_9283	3.97066
chr3	111029829	111030330	./HNF4A_lap_scaled_peak_9284	5.52412
chr3	111104886	111105387	./HNF4A_lap_scaled_peak_9285	3.23982
chr3	111304052	111304553	./HNF4A_lap_scaled_peak_9286	62.2098
chr3	111305546	111306047	./HNF4A_lap_scaled_peak_9287	309.323
chr3	111395507	111396008	./HNF4A_lap_scaled_peak_9288	22.0327
chr3	111400767	111401268	./HNF4A_lap_scaled_peak_9289	11.6768
chr3	111483407	111483908	./HNF4A_lap_scaled_peak_9290	17.9118
chr3	111793732	111794233	./HNF4A_lap_scaled_peak_9291	11.2533
chr3	111803774	111804275	./HNF4A_lap_scaled_peak_9292	90.338
chr3	112012489	112012990	./HNF4A_lap_scaled_peak_9293	12.9795
chr3	112040734	112041235	./HNF4A_lap_scaled_peak_9294a	5.12347
chr3	112041063	112041564	./HNF4A_lap_scaled_peak_9294b	6.56473
chr3	112390860	112391361	./HNF4A_lap_scaled_peak_9295	21.3757
chr3	112418263	112418764	./HNF4A_lap_scaled_peak_9296	29.8979
chr3	112470843	112471344	./HNF4A_lap_scaled_peak_9297	45.3038
chr3	112498927	112499428	./HNF4A_lap_scaled_peak_9298	8.6745
chr3	112822509	112823010	./HNF4A_lap_scaled_peak_9299	16.8268
chr3	113292576	113293077	./HNF4A_lap_scaled_peak_9300a	7.43957
chr3	113293049	113293550	./HNF4A_lap_scaled_peak_9300b	8.10092
chr3	113302378	113302879	./HNF4A_lap_scaled_peak_9301	9.99115
chr3	113382681	113383182	./HNF4A_lap_scaled_peak_9302	15.9226
chr3	114184437	114184938	./HNF4A_lap_scaled_peak_9303	7.27434
chr3	114796638	114797139	./HNF4A_lap_scaled_peak_9304	3.75745
chr3	115425251	115425752	./HNF4A_lap_scaled_peak_9305	126.199
chr3	115510005	115510506	./HNF4A_lap_scaled_peak_9306	8.10092
chr3	115511155	115511656	./HNF4A_lap_scaled_peak_9307	261.537
chr3	116143856	116144357	./HNF4A_lap_scaled_peak_9308	21.7071
chr3	116980726	116981227	./HNF4A_lap_scaled_peak_9309	4.11658
chr3	117015866	117016367	./HNF4A_lap_scaled_peak_9310	15.2394
chr3	118432302	118432803	./HNF4A_lap_scaled_peak_9311	18.2845
chr3	118818282	118818783	./HNF4A_lap_scaled_peak_9312	8.53941
chr3	118903535	118904036	./HNF4A_lap_scaled_peak_9313a	18.0072
chr3	118903973	118904474	./HNF4A_lap_scaled_peak_9313b	27.2201
chr3	118925155	118925656	./HNF4A_lap_scaled_peak_9314	11.3272
chr3	118958879	118959380	./HNF4A_lap_scaled_peak_9315	90.6647
chr3	118960259	118960760	./HNF4A_lap_scaled_peak_9316	8.73454
chr3	119217086	119217587	./HNF4A_lap_scaled_peak_9317	36.6278
chr3	119396154	119396655	./HNF4A_lap_scaled_peak_9318	2.42696
chr3	119435827	119436328	./HNF4A_lap_scaled_peak_9319	10.586
chr3	119513853	119514354	./HNF4A_lap_scaled_peak_9320	99.5007
chr3	119544586	119545087	./HNF4A_lap_scaled_peak_9321	23.2609
chr3	119865869	119866370	./HNF4A_lap_scaled_peak_9322	4.38095
chr3	120355648	120356149	./HNF4A_lap_scaled_peak_9323	5.83177
chr3	120400899	120401400	./HNF4A_lap_scaled_peak_9324	190.82
chr3	120514822	120515323	./HNF4A_lap_scaled_peak_9325	9.31847
chr3	121467809	121468310	./HNF4A_lap_scaled_peak_9326	32.1006
chr3	122084319	122084820	./HNF4A_lap_scaled_peak_9327	130.363
chr3	122085130	122085631	./HNF4A_lap_scaled_peak_9328	9.67634
chr3	122162587	122163088	./HNF4A_lap_scaled_peak_9329	6.14531
chr3	122411483	122411984	./HNF4A_lap_scaled_peak_9330	10.2579
chr3	122651080	122651581	./HNF4A_lap_scaled_peak_9331	3.75522
chr3	122849133	122849634	./HNF4A_lap_scaled_peak_9332	37.9352
chr3	123322870	123323371	./HNF4A_lap_scaled_peak_9333	8.94311
chr3	123324636	123325137	./HNF4A_lap_scaled_peak_9334	44.1599
chr3	123518458	123518959	./HNF4A_lap_scaled_peak_9335a	5.18089
chr3	123518685	123519186	./HNF4A_lap_scaled_peak_9335b	9.1635
chr3	123537866	123538367	./HNF4A_lap_scaled_peak_9336	8.24738
chr3	123982629	123983130	./HNF4A_lap_scaled_peak_9337	14.1039
chr3	124305767	124306268	./HNF4A_lap_scaled_peak_9338	14.5113
chr3	124311460	124311961	./HNF4A_lap_scaled_peak_9339	130.745
chr3	124330309	124330810	./HNF4A_lap_scaled_peak_9340	122.694
chr3	124339359	124339860	./HNF4A_lap_scaled_peak_9341	9.30244
chr3	124346281	124346782	./HNF4A_lap_scaled_peak_9342	14.5113
chr3	124353628	124354129	./HNF4A_lap_scaled_peak_9343	70.4185
chr3	124355667	124356168	./HNF4A_lap_scaled_peak_9344	97.6763
chr3	124358747	124359248	./HNF4A_lap_scaled_peak_9345	8.99975
chr3	124373344	124373845	./HNF4A_lap_scaled_peak_9346	12.7056
chr3	124409059	124409560	./HNF4A_lap_scaled_peak_9347	24.8404
chr3	124448905	124449406	./HNF4A_lap_scaled_peak_9348	22.4184
chr3	124531662	124532163	./HNF4A_lap_scaled_peak_9349	26.4553
chr3	124533392	124533893	./HNF4A_lap_scaled_peak_9350	101.138
chr3	124537233	124537734	./HNF4A_lap_scaled_peak_9351	3.79345
chr3	124552818	124553319	./HNF4A_lap_scaled_peak_9352	191.287
chr3	124553426	124553927	./HNF4A_lap_scaled_peak_9353	3.77235
chr3	124556524	124557025	./HNF4A_lap_scaled_peak_9354	9.93588
chr3	124597367	124597868	./HNF4A_lap_scaled_peak_9355	44.801
chr3	124605343	124605844	./HNF4A_lap_scaled_peak_9356	8.39973
chr3	124647508	124648009	./HNF4A_lap_scaled_peak_9357	5.33232
chr3	124653411	124653912	./HNF4A_lap_scaled_peak_9358	204.441
chr3	124691190	124691691	./HNF4A_lap_scaled_peak_9359	80.8039
chr3	124781762	124782263	./HNF4A_lap_scaled_peak_9360	4.68304
chr3	124847635	124848136	./HNF4A_lap_scaled_peak_9361	10.3748
chr3	124883086	124883587	./HNF4A_lap_scaled_peak_9362	9.26829
chr3	124938031	124938532	./HNF4A_lap_scaled_peak_9363	95.0667
chr3	125337709	125338210	./HNF4A_lap_scaled_peak_9364	4.49871
chr3	125460851	125461352	./HNF4A_lap_scaled_peak_9365	153.168
chr3	125493387	125493888	./HNF4A_lap_scaled_peak_9366	40.5854
chr3	125546413	125546914	./HNF4A_lap_scaled_peak_9367	59.4753
chr3	125581569	125582070	./HNF4A_lap_scaled_peak_9368	26.0813
chr3	125772375	125772876	./HNF4A_lap_scaled_peak_9369	5.33232
chr3	126242143	126242644	./HNF4A_lap_scaled_peak_9370	13.1389
chr3	126242676	126243177	./HNF4A_lap_scaled_peak_9371	33.8921
chr3	126640290	126640791	./HNF4A_lap_scaled_peak_9372	35.9984
chr3	126811213	126811714	./HNF4A_lap_scaled_peak_9373	20.8878
chr3	126860713	126861214	./HNF4A_lap_scaled_peak_9374	11.2537
chr3	127192477	127192978	./HNF4A_lap_scaled_peak_9375	6.4647
chr3	127465468	127465969	./HNF4A_lap_scaled_peak_9376	7.84815
chr3	127466614	127467115	./HNF4A_lap_scaled_peak_9377	2.77844
chr3	127485928	127486429	./HNF4A_lap_scaled_peak_9378	12.92
chr3	127534987	127535488	./HNF4A_lap_scaled_peak_9379	68.1878
chr3	127639529	127640030	./HNF4A_lap_scaled_peak_9380	17.9394
chr3	127678521	127679022	./HNF4A_lap_scaled_peak_9381	26.6043
chr3	127971980	127972481	./HNF4A_lap_scaled_peak_9382	17.2069
chr3	128633799	128634300	./HNF4A_lap_scaled_peak_9383	12.1123
chr3	128661097	128661598	./HNF4A_lap_scaled_peak_9384	5.88884
chr3	128773371	128773872	./HNF4A_lap_scaled_peak_9385	4.45869
chr3	128842251	128842752	./HNF4A_lap_scaled_peak_9386	85.1873
chr3	128902636	128903137	./HNF4A_lap_scaled_peak_9387	5.59663
chr3	128943659	128944160	./HNF4A_lap_scaled_peak_9388	31.2724
chr3	128978475	128978976	./HNF4A_lap_scaled_peak_9389	4.38635
chr3	129132443	129132944	./HNF4A_lap_scaled_peak_9390	9.31847
chr3	129152339	129152840	./HNF4A_lap_scaled_peak_9391	30.2136
chr3	129415248	129415749	./HNF4A_lap_scaled_peak_9392	15.1618
chr3	129627140	129627641	./HNF4A_lap_scaled_peak_9393	2.26837
chr3	129863047	129863548	./HNF4A_lap_scaled_peak_9394	36.0627
chr3	129906648	129907149	./HNF4A_lap_scaled_peak_9395a	17.1693
chr3	129906901	129907402	./HNF4A_lap_scaled_peak_9395b	136.702
chr3	130744299	130744800	./HNF4A_lap_scaled_peak_9396	123.345
chr3	131100209	131100710	./HNF4A_lap_scaled_peak_9397	66.7791
chr3	132022930	132023431	./HNF4A_lap_scaled_peak_9398	3.07863
chr3	133259813	133260314	./HNF4A_lap_scaled_peak_9399	34.4667
chr3	133600933	133601434	./HNF4A_lap_scaled_peak_9400	10.586
chr3	133757983	133758484	./HNF4A_lap_scaled_peak_9401	12.2616
chr3	133776465	133776966	./HNF4A_lap_scaled_peak_9402	24.3639
chr3	133811056	133811557	./HNF4A_lap_scaled_peak_9403	6.62878
chr3	134028212	134028713	./HNF4A_lap_scaled_peak_9404a	3.12668
chr3	134028674	134029175	./HNF4A_lap_scaled_peak_9404b	78.3946
chr3	134066384	134066885	./HNF4A_lap_scaled_peak_9405	35.139
chr3	134069822	134070323	./HNF4A_lap_scaled_peak_9406	13.5016
chr3	134071016	134071517	./HNF4A_lap_scaled_peak_9407	7.84815
chr3	134082813	134083314	./HNF4A_lap_scaled_peak_9408a	12.9469
chr3	134083274	134083775	./HNF4A_lap_scaled_peak_9408b	5.95345
chr3	134093192	134093693	./HNF4A_lap_scaled_peak_9409	3.95296
chr3	134570179	134570680	./HNF4A_lap_scaled_peak_9410	7.27943
chr3	134825159	134825660	./HNF4A_lap_scaled_peak_9411	536.644
chr3	135915574	135916075	./HNF4A_lap_scaled_peak_9412	6.14531
chr3	136032618	136033119	./HNF4A_lap_scaled_peak_9413	7.60548
chr3	136674603	136675104	./HNF4A_lap_scaled_peak_9414	76.4121
chr3	137707667	137708168	./HNF4A_lap_scaled_peak_9415	2.9292
chr3	138388585	138389086	./HNF4A_lap_scaled_peak_9416	10.1098
chr3	138405529	138406030	./HNF4A_lap_scaled_peak_9417a	7.84815
chr3	138405772	138406273	./HNF4A_lap_scaled_peak_9417b	4.54191
chr3	138581832	138582333	./HNF4A_lap_scaled_peak_9418	576.116
chr3	138598682	138599183	./HNF4A_lap_scaled_peak_9419	3.47859
chr3	138633850	138634351	./HNF4A_lap_scaled_peak_9420	5.9871
chr3	139373365	139373866	./HNF4A_lap_scaled_peak_9421	110.627
chr3	139781263	139781764	./HNF4A_lap_scaled_peak_9422	8.70257
chr3	139943127	139943628	./HNF4A_lap_scaled_peak_9423	5.33232
chr3	140675989	140676490	./HNF4A_lap_scaled_peak_9424	3.70774
chr3	140990075	140990576	./HNF4A_lap_scaled_peak_9425	15.5686
chr3	141051202	141051703	./HNF4A_lap_scaled_peak_9426	10.2934
chr3	141056134	141056635	./HNF4A_lap_scaled_peak_9427a	6.843
chr3	141056308	141056809	./HNF4A_lap_scaled_peak_9427b	5.72732
chr3	141064785	141065286	./HNF4A_lap_scaled_peak_9428	18.7012
chr3	141079761	141080262	./HNF4A_lap_scaled_peak_9429	9.55735
chr3	141087027	141087528	./HNF4A_lap_scaled_peak_9430	7.2443
chr3	141155542	141156043	./HNF4A_lap_scaled_peak_9431	64.6798
chr3	141659827	141660328	./HNF4A_lap_scaled_peak_9432	42.295
chr3	141805577	141806078	./HNF4A_lap_scaled_peak_9433	70.0682
chr3	141954974	141955475	./HNF4A_lap_scaled_peak_9434	9.67182
chr3	142136112	142136613	./HNF4A_lap_scaled_peak_9435	23.1649
chr3	142158358	142158859	./HNF4A_lap_scaled_peak_9436	2.05181
chr3	142332268	142332769	./HNF4A_lap_scaled_peak_9437	10.1098
chr3	142337956	142338457	./HNF4A_lap_scaled_peak_9438	4.19244
chr3	142382674	142383175	./HNF4A_lap_scaled_peak_9439a	7.11364
chr3	142383101	142383602	./HNF4A_lap_scaled_peak_9439b	67.1771
chr3	142623324	142623825	./HNF4A_lap_scaled_peak_9440	23.2385
chr3	142720119	142720620	./HNF4A_lap_scaled_peak_9441	21.7071
chr3	142755293	142755794	./HNF4A_lap_scaled_peak_9442	45.4792
chr3	142924491	142924992	./HNF4A_lap_scaled_peak_9443	10.7659
chr3	143077892	143078393	./HNF4A_lap_scaled_peak_9444	28.9647
chr3	143312926	143313427	./HNF4A_lap_scaled_peak_9445	141.314
chr3	143878286	143878787	./HNF4A_lap_scaled_peak_9446	5.15339
chr3	144456702	144457203	./HNF4A_lap_scaled_peak_9447	48.1243
chr3	144664375	144664876	./HNF4A_lap_scaled_peak_9448	13.434
chr3	144698196	144698697	./HNF4A_lap_scaled_peak_9449	11.8317
chr3	144718687	144719188	./HNF4A_lap_scaled_peak_9450	8.35956
chr3	144909296	144909797	./HNF4A_lap_scaled_peak_9451	6.98337
chr3	145236391	145236892	./HNF4A_lap_scaled_peak_9452	37.5848
chr3	145488741	145489242	./HNF4A_lap_scaled_peak_9453	17.4636
chr3	145940023	145940524	./HNF4A_lap_scaled_peak_9454	82.7498
chr3	146122401	146122902	./HNF4A_lap_scaled_peak_9455	5.46219
chr3	146235397	146235898	./HNF4A_lap_scaled_peak_9456	45.729
chr3	146262149	146262650	./HNF4A_lap_scaled_peak_9457	8.12121
chr3	147929441	147929942	./HNF4A_lap_scaled_peak_9458	14.4278
chr3	147973945	147974446	./HNF4A_lap_scaled_peak_9459	38.1737
chr3	148171531	148172032	./HNF4A_lap_scaled_peak_9460	5.21011
chr3	148178428	148178929	./HNF4A_lap_scaled_peak_9461	27.576
chr3	148252151	148252652	./HNF4A_lap_scaled_peak_9462	17.9102
chr3	148318662	148319163	./HNF4A_lap_scaled_peak_9463	43.951
chr3	148319979	148320480	./HNF4A_lap_scaled_peak_9464	27.1256
chr3	148591254	148591755	./HNF4A_lap_scaled_peak_9465	15.2169
chr3	148932445	148932946	./HNF4A_lap_scaled_peak_9466	45.4465
chr3	148933828	148934329	./HNF4A_lap_scaled_peak_9467	5.9871
chr3	148953761	148954262	./HNF4A_lap_scaled_peak_9468	3.9329
chr3	148963243	148963744	./HNF4A_lap_scaled_peak_9469	10.3603
chr3	149017908	149018409	./HNF4A_lap_scaled_peak_9470	2.77844
chr3	149103485	149103986	./HNF4A_lap_scaled_peak_9471	9.44141
chr3	149104320	149104821	./HNF4A_lap_scaled_peak_9472a	88.3607
chr3	149104573	149105074	./HNF4A_lap_scaled_peak_9472b	80.7182
chr3	149118888	149119389	./HNF4A_lap_scaled_peak_9473a	4.34473
chr3	149119265	149119766	./HNF4A_lap_scaled_peak_9473b	24.875
chr3	149125758	149126259	./HNF4A_lap_scaled_peak_9474	49.4703
chr3	149168868	149169369	./HNF4A_lap_scaled_peak_9475	5.125
chr3	149198052	149198553	./HNF4A_lap_scaled_peak_9476	4.54191
chr3	149415322	149415823	./HNF4A_lap_scaled_peak_9477	3.53345
chr3	149898135	149898636	./HNF4A_lap_scaled_peak_9478	10.7149
chr3	149956069	149956570	./HNF4A_lap_scaled_peak_9479	4.54191
chr3	149986488	149986989	./HNF4A_lap_scaled_peak_9480a	5.67161
chr3	149986790	149987291	./HNF4A_lap_scaled_peak_9480b	22.6012
chr3	149996482	149996983	./HNF4A_lap_scaled_peak_9481	27.8148
chr3	150026325	150026826	./HNF4A_lap_scaled_peak_9482	13.18
chr3	150037580	150038081	./HNF4A_lap_scaled_peak_9483	14.4278
chr3	150062686	150063187	./HNF4A_lap_scaled_peak_9484	354.006
chr3	150080632	150081133	./HNF4A_lap_scaled_peak_9485	116.414
chr3	150325242	150325743	./HNF4A_lap_scaled_peak_9486	16.915
chr3	150469558	150470059	./HNF4A_lap_scaled_peak_9487	33.8921
chr3	150481565	150482066	./HNF4A_lap_scaled_peak_9488	14.0464
chr3	150870393	150870894	./HNF4A_lap_scaled_peak_9489	6.38564
chr3	151356814	151357315	./HNF4A_lap_scaled_peak_9490	6.14535
chr3	151487914	151488415	./HNF4A_lap_scaled_peak_9491	66.204
chr3	151534024	151534525	./HNF4A_lap_scaled_peak_9492	15.8872
chr3	151688552	151689053	./HNF4A_lap_scaled_peak_9493	13.2649
chr3	151689445	151689946	./HNF4A_lap_scaled_peak_9494	21.3757
chr3	151756261	151756762	./HNF4A_lap_scaled_peak_9495	12.23
chr3	151869621	151870122	./HNF4A_lap_scaled_peak_9496a	11.2942
chr3	151869803	151870304	./HNF4A_lap_scaled_peak_9496b	8.22926
chr3	151929494	151929995	./HNF4A_lap_scaled_peak_9497	35.7715
chr3	152313859	152314360	./HNF4A_lap_scaled_peak_9498	37.5659
chr3	152530019	152530520	./HNF4A_lap_scaled_peak_9499	10.1137
chr3	152546116	152546617	./HNF4A_lap_scaled_peak_9500	8.19724
chr3	152633444	152633945	./HNF4A_lap_scaled_peak_9501	21.5205
chr3	152769089	152769590	./HNF4A_lap_scaled_peak_9502	6.843
chr3	152816897	152817398	./HNF4A_lap_scaled_peak_9503	4.1266
chr3	152875891	152876392	./HNF4A_lap_scaled_peak_9504	28.0079
chr3	152876867	152877368	./HNF4A_lap_scaled_peak_9505	5.75724
chr3	153309187	153309688	./HNF4A_lap_scaled_peak_9506	8.29476
chr3	153317423	153317924	./HNF4A_lap_scaled_peak_9507	38.2869
chr3	153358592	153359093	./HNF4A_lap_scaled_peak_9508	29.0073
chr3	153452530	153453031	./HNF4A_lap_scaled_peak_9509	64.55
chr3	154828784	154829285	./HNF4A_lap_scaled_peak_9510	8.45322
chr3	154867233	154867734	./HNF4A_lap_scaled_peak_9511	15.0579
chr3	154882200	154882701	./HNF4A_lap_scaled_peak_9512	5.9871
chr3	154929586	154930087	./HNF4A_lap_scaled_peak_9513	2.40885
chr3	155020717	155021218	./HNF4A_lap_scaled_peak_9514a	9.31847
chr3	155021248	155021749	./HNF4A_lap_scaled_peak_9514b	6.14531
chr3	155313080	155313581	./HNF4A_lap_scaled_peak_9515	20.1923
chr3	155893912	155894413	./HNF4A_lap_scaled_peak_9516	6.14531
chr3	155992521	155993022	./HNF4A_lap_scaled_peak_9517	60.1147
chr3	156345879	156346380	./HNF4A_lap_scaled_peak_9518	2.80402
chr3	156528840	156529341	./HNF4A_lap_scaled_peak_9519	54.34
chr3	156530309	156530810	./HNF4A_lap_scaled_peak_9520	19.1326
chr3	156543102	156543603	./HNF4A_lap_scaled_peak_9521	11.1005
chr3	156555832	156556333	./HNF4A_lap_scaled_peak_9522	9.90203
chr3	156806230	156806731	./HNF4A_lap_scaled_peak_9523	30.0501
chr3	156838256	156838757	./HNF4A_lap_scaled_peak_9524	266.458
chr3	156846772	156847273	./HNF4A_lap_scaled_peak_9525	7.60536
chr3	156848124	156848625	./HNF4A_lap_scaled_peak_9526	24.4349
chr3	156854640	156855141	./HNF4A_lap_scaled_peak_9527	2.42696
chr3	156878349	156878850	./HNF4A_lap_scaled_peak_9528	10.0018
chr3	157134899	157135400	./HNF4A_lap_scaled_peak_9529	6.2165
chr3	158274457	158274958	./HNF4A_lap_scaled_peak_9530	18.0874
chr3	158362079	158362580	./HNF4A_lap_scaled_peak_9531	11.1086
chr3	158390460	158390961	./HNF4A_lap_scaled_peak_9532	15.3763
chr3	159115462	159115963	./HNF4A_lap_scaled_peak_9533	3.37241
chr3	159297277	159297778	./HNF4A_lap_scaled_peak_9534	7.7719
chr3	159824971	159825472	./HNF4A_lap_scaled_peak_9535	89.0277
chr3	159903509	159904010	./HNF4A_lap_scaled_peak_9536	35.139
chr3	160396298	160396799	./HNF4A_lap_scaled_peak_9537	58.7097
chr3	160502491	160502992	./HNF4A_lap_scaled_peak_9538	13.4953
chr3	160514165	160514666	./HNF4A_lap_scaled_peak_9539	6.32632
chr3	160665971	160666472	./HNF4A_lap_scaled_peak_9540	3.80991
chr3	160701683	160702184	./HNF4A_lap_scaled_peak_9541	4.1563
chr3	160818709	160819210	./HNF4A_lap_scaled_peak_9542	11.5388
chr3	160932958	160933459	./HNF4A_lap_scaled_peak_9543	18.3167
chr3	160993009	160993510	./HNF4A_lap_scaled_peak_9544a	33.628
chr3	160993488	160993989	./HNF4A_lap_scaled_peak_9544b	14.5399
chr3	161033674	161034175	./HNF4A_lap_scaled_peak_9545a	4.09703
chr3	161034131	161034632	./HNF4A_lap_scaled_peak_9545b	33.628
chr3	161089239	161089740	./HNF4A_lap_scaled_peak_9546	7.50776
chr3	161124861	161125362	./HNF4A_lap_scaled_peak_9547	5.15836
chr3	161193596	161194097	./HNF4A_lap_scaled_peak_9548	58.7019
chr3	161335545	161336046	./HNF4A_lap_scaled_peak_9549	15.5686
chr3	161603331	161603832	./HNF4A_lap_scaled_peak_9550	18.6106
chr3	164851197	164851698	./HNF4A_lap_scaled_peak_9551	4.06248
chr3	167434651	167435152	./HNF4A_lap_scaled_peak_9552	89.772
chr3	167694884	167695385	./HNF4A_lap_scaled_peak_9553	9.92977
chr3	167695794	167696295	./HNF4A_lap_scaled_peak_9554	2.43192
chr3	167720689	167721190	./HNF4A_lap_scaled_peak_9555	5.77507
chr3	167774399	167774900	./HNF4A_lap_scaled_peak_9556	175.926
chr3	167809022	167809523	./HNF4A_lap_scaled_peak_9557	21.3757
chr3	167813599	167814100	./HNF4A_lap_scaled_peak_9558	5.88884
chr3	168235329	168235830	./HNF4A_lap_scaled_peak_9559	68.5533
chr3	168581798	168582299	./HNF4A_lap_scaled_peak_9560	10.389
chr3	168585280	168585781	./HNF4A_lap_scaled_peak_9561	61.3672
chr3	168588604	168589105	./HNF4A_lap_scaled_peak_9562	55.8264
chr3	168595575	168596076	./HNF4A_lap_scaled_peak_9563a	4.49398
chr3	168595651	168596152	./HNF4A_lap_scaled_peak_9563b	2.53972
chr3	168744538	168745039	./HNF4A_lap_scaled_peak_9564	55.5252
chr3	169023221	169023722	./HNF4A_lap_scaled_peak_9565	9.11157
chr3	169045676	169046177	./HNF4A_lap_scaled_peak_9566	38.8572
chr3	169107260	169107761	./HNF4A_lap_scaled_peak_9567	4.42297
chr3	169345423	169345924	./HNF4A_lap_scaled_peak_9568	2.16758
chr3	169352223	169352724	./HNF4A_lap_scaled_peak_9569	54.9308
chr3	169358908	169359409	./HNF4A_lap_scaled_peak_9570	8.37709
chr3	169666670	169667171	./HNF4A_lap_scaled_peak_9571	16.915
chr3	169740922	169741423	./HNF4A_lap_scaled_peak_9572	130.63
chr3	169755478	169755979	./HNF4A_lap_scaled_peak_9573	18.0874
chr3	169872185	169872686	./HNF4A_lap_scaled_peak_9574	5.59663
chr3	169950301	169950802	./HNF4A_lap_scaled_peak_9575	12.8474
chr3	169951167	169951668	./HNF4A_lap_scaled_peak_9576	4.37431
chr3	170028362	170028863	./HNF4A_lap_scaled_peak_9577	17.3499
chr3	170048898	170049399	./HNF4A_lap_scaled_peak_9578	364.935
chr3	170316817	170317318	./HNF4A_lap_scaled_peak_9579	13.5016
chr3	170317782	170318283	./HNF4A_lap_scaled_peak_9580	10.2194
chr3	170719949	170720450	./HNF4A_lap_scaled_peak_9581	9.74114
chr3	170741305	170741806	./HNF4A_lap_scaled_peak_9582	24.875
chr3	170762928	170763429	./HNF4A_lap_scaled_peak_9583	2.144
chr3	170888783	170889284	./HNF4A_lap_scaled_peak_9584	40.3954
chr3	171104826	171105327	./HNF4A_lap_scaled_peak_9585	13.1408
chr3	171122301	171122802	./HNF4A_lap_scaled_peak_9586	112.433
chr3	171178116	171178617	./HNF4A_lap_scaled_peak_9587	3.54373
chr3	171242026	171242527	./HNF4A_lap_scaled_peak_9588	9.2794
chr3	171396921	171397422	./HNF4A_lap_scaled_peak_9589	46.1632
chr3	171593602	171594103	./HNF4A_lap_scaled_peak_9590	6.49252
chr3	171814785	171815286	./HNF4A_lap_scaled_peak_9591	8.45322
chr3	171858217	171858718	./HNF4A_lap_scaled_peak_9592	17.0765
chr3	171897638	171898139	./HNF4A_lap_scaled_peak_9593	77.5665
chr3	172023332	172023833	./HNF4A_lap_scaled_peak_9594a	17.3499
chr3	172023864	172024365	./HNF4A_lap_scaled_peak_9594b	2.39582
chr3	172024797	172025298	./HNF4A_lap_scaled_peak_9595	5.51362
chr3	172183465	172183966	./HNF4A_lap_scaled_peak_9596	6.98337
chr3	172312254	172312755	./HNF4A_lap_scaled_peak_9597	18.4664
chr3	172318955	172319456	./HNF4A_lap_scaled_peak_9598a	6.23396
chr3	172319364	172319865	./HNF4A_lap_scaled_peak_9598b	11.5787
chr3	172373206	172373707	./HNF4A_lap_scaled_peak_9599	3.72706
chr3	172429218	172429719	./HNF4A_lap_scaled_peak_9600	32.5382
chr3	173237279	173237780	./HNF4A_lap_scaled_peak_9601	7.59204
chr3	173843191	173843692	./HNF4A_lap_scaled_peak_9602	7.21997
chr3	174156251	174156752	./HNF4A_lap_scaled_peak_9603	32.0305
chr3	174577535	174578036	./HNF4A_lap_scaled_peak_9604	13.7391
chr3	174581235	174581736	./HNF4A_lap_scaled_peak_9605	44.5633
chr3	174673180	174673681	./HNF4A_lap_scaled_peak_9606	3.47529
chr3	175056848	175057349	./HNF4A_lap_scaled_peak_9607	16.8631
chr3	175495258	175495759	./HNF4A_lap_scaled_peak_9608	78.7059
chr3	175496721	175497222	./HNF4A_lap_scaled_peak_9609	12.1342
chr3	175806628	175807129	./HNF4A_lap_scaled_peak_9610	4.68304
chr3	175865027	175865528	./HNF4A_lap_scaled_peak_9611	27.9296
chr3	176187618	176188119	./HNF4A_lap_scaled_peak_9612	113.495
chr3	176477861	176478362	./HNF4A_lap_scaled_peak_9613	8.19724
chr3	176516434	176516935	./HNF4A_lap_scaled_peak_9614	52.5982
chr3	176517460	176517961	./HNF4A_lap_scaled_peak_9615	5.77507
chr3	176853775	176854276	./HNF4A_lap_scaled_peak_9616	183.622
chr3	176895631	176896132	./HNF4A_lap_scaled_peak_9617	10.2043
chr3	177003816	177004317	./HNF4A_lap_scaled_peak_9618	10.0136
chr3	177012809	177013310	./HNF4A_lap_scaled_peak_9619	64.6154
chr3	177017716	177018217	./HNF4A_lap_scaled_peak_9620	147.797
chr3	177056294	177056795	./HNF4A_lap_scaled_peak_9621	2.42696
chr3	177075057	177075558	./HNF4A_lap_scaled_peak_9622	5.90974
chr3	177192994	177193495	./HNF4A_lap_scaled_peak_9623	33.6929
chr3	177196160	177196661	./HNF4A_lap_scaled_peak_9624a	7.98893
chr3	177196428	177196929	./HNF4A_lap_scaled_peak_9624b	4.1563
chr3	177217630	177218131	./HNF4A_lap_scaled_peak_9625	80.0097
chr3	177241765	177242266	./HNF4A_lap_scaled_peak_9626	284.122
chr3	177292091	177292592	./HNF4A_lap_scaled_peak_9627	9.55735
chr3	177311932	177312433	./HNF4A_lap_scaled_peak_9628	5.75724
chr3	177320745	177321246	./HNF4A_lap_scaled_peak_9629	4.09703
chr3	177328966	177329467	./HNF4A_lap_scaled_peak_9630a	8.89531
chr3	177329104	177329605	./HNF4A_lap_scaled_peak_9630b	13.1442
chr3	177332786	177333287	./HNF4A_lap_scaled_peak_9631	9.86385
chr3	177541813	177542314	./HNF4A_lap_scaled_peak_9632	28.5803
chr3	177569750	177570251	./HNF4A_lap_scaled_peak_9633a	10.2043
chr3	177570079	177570580	./HNF4A_lap_scaled_peak_9633b	6.78247
chr3	177769007	177769508	./HNF4A_lap_scaled_peak_9634	2.4667
chr3	177806745	177807246	./HNF4A_lap_scaled_peak_9635	24.5584
chr3	178228649	178229150	./HNF4A_lap_scaled_peak_9636	13.3967
chr3	178577639	178578140	./HNF4A_lap_scaled_peak_9637	16.0158
chr3	178733257	178733758	./HNF4A_lap_scaled_peak_9638	150.992
chr3	179361847	179362348	./HNF4A_lap_scaled_peak_9639	28.4914
chr3	179950865	179951366	./HNF4A_lap_scaled_peak_9640	9.67182
chr3	180707378	180707879	./HNF4A_lap_scaled_peak_9641	13.217
chr3	181274240	181274741	./HNF4A_lap_scaled_peak_9642	19.8086
chr3	181446187	181446688	./HNF4A_lap_scaled_peak_9643	11.2012
chr3	181568771	181569272	./HNF4A_lap_scaled_peak_9644	6.34996
chr3	181866087	181866588	./HNF4A_lap_scaled_peak_9645	13.3034
chr3	181898352	181898853	./HNF4A_lap_scaled_peak_9646	12.8642
chr3	181962334	181962835	./HNF4A_lap_scaled_peak_9647	7.0543
chr3	182182209	182182710	./HNF4A_lap_scaled_peak_9648	20.9507
chr3	182355488	182355989	./HNF4A_lap_scaled_peak_9649	22.3234
chr3	182369139	182369640	./HNF4A_lap_scaled_peak_9650	25.5558
chr3	182478155	182478656	./HNF4A_lap_scaled_peak_9651a	115.749
chr3	182478473	182478974	./HNF4A_lap_scaled_peak_9651b	39.2931
chr3	182740720	182741221	./HNF4A_lap_scaled_peak_9652	7.60454
chr3	182961873	182962374	./HNF4A_lap_scaled_peak_9653a	14.7174
chr3	182962749	182963250	./HNF4A_lap_scaled_peak_9653b	12.5762
chr3	182983828	182984329	./HNF4A_lap_scaled_peak_9654	203.753
chr3	182984854	182985355	./HNF4A_lap_scaled_peak_9655	5.83177
chr3	182987826	182988327	./HNF4A_lap_scaled_peak_9656	15.9081
chr3	182996119	182996620	./HNF4A_lap_scaled_peak_9657	60.1482
chr3	183009473	183009974	./HNF4A_lap_scaled_peak_9658	6.78247
chr3	183024752	183025253	./HNF4A_lap_scaled_peak_9659a	16.8268
chr3	183025505	183026006	./HNF4A_lap_scaled_peak_9659b	28.9682
chr3	183033380	183033881	./HNF4A_lap_scaled_peak_9660	2.40996
chr3	183100154	183100655	./HNF4A_lap_scaled_peak_9661	16.6813
chr3	183266112	183266613	./HNF4A_lap_scaled_peak_9662	57.3712
chr3	183270462	183270963	./HNF4A_lap_scaled_peak_9663	13.4061
chr3	183350475	183350976	./HNF4A_lap_scaled_peak_9664	72.7063
chr3	183610549	183611050	./HNF4A_lap_scaled_peak_9665	77.1063
chr3	183642695	183643196	./HNF4A_lap_scaled_peak_9666	4.93985
chr3	183647808	183648309	./HNF4A_lap_scaled_peak_9667	7.73137
chr3	184069797	184070298	./HNF4A_lap_scaled_peak_9668	53.0243
chr3	184080643	184081144	./HNF4A_lap_scaled_peak_9669	64.8842
chr3	184084584	184085085	./HNF4A_lap_scaled_peak_9670	14.3525
chr3	184276572	184277073	./HNF4A_lap_scaled_peak_9671a	7.64725
chr3	184277019	184277520	./HNF4A_lap_scaled_peak_9671b	6.98337
chr3	184283527	184284028	./HNF4A_lap_scaled_peak_9672	5.9871
chr3	184698816	184699317	./HNF4A_lap_scaled_peak_9673	18.9877
chr3	184893025	184893526	./HNF4A_lap_scaled_peak_9674	7.2276
chr3	185046396	185046897	./HNF4A_lap_scaled_peak_9675	54.5771
chr3	185090253	185090754	./HNF4A_lap_scaled_peak_9676	43.794
chr3	185207242	185207743	./HNF4A_lap_scaled_peak_9677	10.6026
chr3	185216291	185216792	./HNF4A_lap_scaled_peak_9678	2.23829
chr3	185255080	185255581	./HNF4A_lap_scaled_peak_9679	6.12258
chr3	185262573	185263074	./HNF4A_lap_scaled_peak_9680	7.90153
chr3	185276143	185276644	./HNF4A_lap_scaled_peak_9681	71.8459
chr3	185678272	185678773	./HNF4A_lap_scaled_peak_9682	9.48789
chr3	186099192	186099693	./HNF4A_lap_scaled_peak_9683	40.5739
chr3	186285027	186285528	./HNF4A_lap_scaled_peak_9684	17.8424
chr3	186308325	186308826	./HNF4A_lap_scaled_peak_9685	3.77235
chr3	186316870	186317371	./HNF4A_lap_scaled_peak_9686	4.67861
chr3	186400872	186401373	./HNF4A_lap_scaled_peak_9687	28.105
chr3	186462457	186462958	./HNF4A_lap_scaled_peak_9688	9.31847
chr3	186624846	186625347	./HNF4A_lap_scaled_peak_9689	10.7904
chr3	186757594	186758095	./HNF4A_lap_scaled_peak_9690	12.1118
chr3	186759033	186759534	./HNF4A_lap_scaled_peak_9691	57.933
chr3	186891666	186892167	./HNF4A_lap_scaled_peak_9692	35.4516
chr3	187463122	187463623	./HNF4A_lap_scaled_peak_9693	5.83177
chr3	187526694	187527195	./HNF4A_lap_scaled_peak_9694	19.8092
chr3	187546760	187547261	./HNF4A_lap_scaled_peak_9695	6.75116
chr3	187715678	187716179	./HNF4A_lap_scaled_peak_9696	20.6747
chr3	187744027	187744528	./HNF4A_lap_scaled_peak_9697	4.75687
chr3	187754109	187754610	./HNF4A_lap_scaled_peak_9698	53.1258
chr3	187840803	187841304	./HNF4A_lap_scaled_peak_9699	8.89531
chr3	187871155	187871656	./HNF4A_lap_scaled_peak_9700	13.0147
chr3	187875682	187876183	./HNF4A_lap_scaled_peak_9701	55.5862
chr3	187888782	187889283	./HNF4A_lap_scaled_peak_9702	10.5862
chr3	187952888	187953389	./HNF4A_lap_scaled_peak_9703	6.73084
chr3	187975046	187975547	./HNF4A_lap_scaled_peak_9704	10.586
chr3	188014779	188015280	./HNF4A_lap_scaled_peak_9705	48.2277
chr3	188066578	188067079	./HNF4A_lap_scaled_peak_9706	51.1969
chr3	188392316	188392817	./HNF4A_lap_scaled_peak_9707	5.88884
chr3	188668424	188668925	./HNF4A_lap_scaled_peak_9708	18.5978
chr3	188906219	188906720	./HNF4A_lap_scaled_peak_9709	10.5499
chr3	189042508	189043009	./HNF4A_lap_scaled_peak_9710	100.736
chr3	189071740	189072241	./HNF4A_lap_scaled_peak_9711	53.3713
chr3	189110719	189111220	./HNF4A_lap_scaled_peak_9712	72.6855
chr3	189659369	189659870	./HNF4A_lap_scaled_peak_9713	55.0197
chr3	189662072	189662573	./HNF4A_lap_scaled_peak_9714	15.9618
chr3	189729959	189730460	./HNF4A_lap_scaled_peak_9715	18.4812
chr3	190024981	190025482	./HNF4A_lap_scaled_peak_9716	47.2804
chr3	190048575	190049076	./HNF4A_lap_scaled_peak_9717	5.36916
chr3	190092013	190092514	./HNF4A_lap_scaled_peak_9718	9.31988
chr3	190162546	190163047	./HNF4A_lap_scaled_peak_9719	3.79345
chr3	190418820	190419321	./HNF4A_lap_scaled_peak_9720	42.8208
chr3	190876068	190876569	./HNF4A_lap_scaled_peak_9721	3.03415
chr3	191365724	191366225	./HNF4A_lap_scaled_peak_9722	8.39276
chr3	191797914	191798415	./HNF4A_lap_scaled_peak_9723a	5.77507
chr3	191798138	191798639	./HNF4A_lap_scaled_peak_9723b	3.26871
chr3	191964976	191965477	./HNF4A_lap_scaled_peak_9724	3.64394
chr3	192568311	192568812	./HNF4A_lap_scaled_peak_9725	22.8959
chr3	192569580	192570081	./HNF4A_lap_scaled_peak_9726	36.2443
chr3	192613853	192614354	./HNF4A_lap_scaled_peak_9727	19.2475
chr3	192620380	192620881	./HNF4A_lap_scaled_peak_9728	93.944
chr3	192646417	192646918	./HNF4A_lap_scaled_peak_9729	5.04476
chr3	193433164	193433665	./HNF4A_lap_scaled_peak_9730	20.6849
chr3	193561578	193562079	./HNF4A_lap_scaled_peak_9731	16.0707
chr3	193571233	193571734	./HNF4A_lap_scaled_peak_9732	2.4722
chr3	193587456	193587957	./HNF4A_lap_scaled_peak_9733	5.75724
chr3	193589948	193590449	./HNF4A_lap_scaled_peak_9734	300.65
chr3	193597215	193597716	./HNF4A_lap_scaled_peak_9735	5.50323
chr3	193603634	193604135	./HNF4A_lap_scaled_peak_9736	18.814
chr3	193664472	193664973	./HNF4A_lap_scaled_peak_9737	9.31847
chr3	193688631	193689132	./HNF4A_lap_scaled_peak_9738	10.7904
chr3	193720898	193721399	./HNF4A_lap_scaled_peak_9739a	11.3967
chr3	193721241	193721742	./HNF4A_lap_scaled_peak_9739b	7.64725
chr3	193721516	193722017	./HNF4A_lap_scaled_peak_9739c	5.51594
chr3	193753177	193753678	./HNF4A_lap_scaled_peak_9740	19.8086
chr3	193819295	193819796	./HNF4A_lap_scaled_peak_9741	34.5909
chr3	193839955	193840456	./HNF4A_lap_scaled_peak_9742	14.2001
chr3	193848964	193849465	./HNF4A_lap_scaled_peak_9743	5.82235
chr3	193850627	193851128	./HNF4A_lap_scaled_peak_9744	12.1123
chr3	193851502	193852003	./HNF4A_lap_scaled_peak_9745	5.37192
chr3	193852420	193852921	./HNF4A_lap_scaled_peak_9746a	8.89531
chr3	193852544	193853045	./HNF4A_lap_scaled_peak_9746b	12.5762
chr3	193853545	193854046	./HNF4A_lap_scaled_peak_9747	3.98684
chr3	193876775	193877276	./HNF4A_lap_scaled_peak_9748	16.8268
chr3	193878496	193878997	./HNF4A_lap_scaled_peak_9749	6.65108
chr3	194197402	194197903	./HNF4A_lap_scaled_peak_9750	11.1086
chr3	194241228	194241729	./HNF4A_lap_scaled_peak_9751	51.1886
chr3	194257562	194258063	./HNF4A_lap_scaled_peak_9752	225.797
chr3	194298738	194299239	./HNF4A_lap_scaled_peak_9753	3.58196
chr3	194304626	194305127	./HNF4A_lap_scaled_peak_9754	12.5353
chr3	194443316	194443817	./HNF4A_lap_scaled_peak_9755	119.552
chr3	194494395	194494896	./HNF4A_lap_scaled_peak_9756	5.17484
chr3	194547295	194547796	./HNF4A_lap_scaled_peak_9757	13.5016
chr3	194575702	194576203	./HNF4A_lap_scaled_peak_9758	41.7859
chr3	194825962	194826463	./HNF4A_lap_scaled_peak_9759	5.51594
chr3	194838825	194839326	./HNF4A_lap_scaled_peak_9760	7.99755
chr3	194870910	194871411	./HNF4A_lap_scaled_peak_9761	2.14381
chr3	194875597	194876098	./HNF4A_lap_scaled_peak_9762	72.84
chr3	194980450	194980951	./HNF4A_lap_scaled_peak_9763	7.84815
chr3	195005617	195006118	./HNF4A_lap_scaled_peak_9764	62.1154
chr3	195274702	195275203	./HNF4A_lap_scaled_peak_9765a	5.98289
chr3	195275310	195275811	./HNF4A_lap_scaled_peak_9765b	64.6154
chr3	195284093	195284594	./HNF4A_lap_scaled_peak_9766	12.1118
chr3	195316353	195316854	./HNF4A_lap_scaled_peak_9767	49.5383
chr3	195411322	195411823	./HNF4A_lap_scaled_peak_9768	32.3818
chr3	195442804	195443305	./HNF4A_lap_scaled_peak_9769	11.639
chr3	195691170	195691671	./HNF4A_lap_scaled_peak_9770	39.6243
chr3	196006200	196006701	./HNF4A_lap_scaled_peak_9771a	11.1005
chr3	196006802	196007303	./HNF4A_lap_scaled_peak_9771b	80.0097
chr3	196481494	196481995	./HNF4A_lap_scaled_peak_9772	10.2043
chr3	196956652	196957153	./HNF4A_lap_scaled_peak_9773	10.3603
chr3	197099041	197099542	./HNF4A_lap_scaled_peak_9774	5.51362
chr3	197185164	197185665	./HNF4A_lap_scaled_peak_9775	34.1928
chr3	197221089	197221590	./HNF4A_lap_scaled_peak_9776	121.117
chr3	197239486	197239987	./HNF4A_lap_scaled_peak_9777	6.78247
chr3	197243546	197244047	./HNF4A_lap_scaled_peak_9778	18.7193
chr3	197247793	197248294	./HNF4A_lap_scaled_peak_9779	14.5113
chr3	197266588	197267089	./HNF4A_lap_scaled_peak_9780	3.1397
chr3	197286440	197286941	./HNF4A_lap_scaled_peak_9781	8.99479
chr3	197293137	197293638	./HNF4A_lap_scaled_peak_9782	5.9983
chr3	197297917	197298418	./HNF4A_lap_scaled_peak_9783	3.79345
chr3	197317253	197317754	./HNF4A_lap_scaled_peak_9784	83.183
chr3	197324243	197324744	./HNF4A_lap_scaled_peak_9785	18.939
chr3	197547749	197548250	./HNF4A_lap_scaled_peak_9786	266.423
chr4	732569	733070	./HNF4A_lap_scaled_peak_9787	9.71767
chr4	809371	809872	./HNF4A_lap_scaled_peak_9788	16.5534
chr4	905632	906133	./HNF4A_lap_scaled_peak_9789	11.5388
chr4	965328	965829	./HNF4A_lap_scaled_peak_9790	9.67182
chr4	986404	986905	./HNF4A_lap_scaled_peak_9791	30.3745
chr4	986973	987474	./HNF4A_lap_scaled_peak_9792	13.1389
chr4	1170883	1171384	./HNF4A_lap_scaled_peak_9793	5.46219
chr4	1298998	1299499	./HNF4A_lap_scaled_peak_9794	2.70746
chr4	1797330	1797831	./HNF4A_lap_scaled_peak_9795	98.0177
chr4	1869960	1870461	./HNF4A_lap_scaled_peak_9796	55.6871
chr4	2414185	2414686	./HNF4A_lap_scaled_peak_9797	15.1618
chr4	2762930	2763431	./HNF4A_lap_scaled_peak_9798a	16.8186
chr4	2763088	2763589	./HNF4A_lap_scaled_peak_9798b	19.3761
chr4	2807373	2807874	./HNF4A_lap_scaled_peak_9799	6.78247
chr4	3586146	3586647	./HNF4A_lap_scaled_peak_9800	54.9308
chr4	3787938	3788439	./HNF4A_lap_scaled_peak_9801	42.1043
chr4	3820915	3821416	./HNF4A_lap_scaled_peak_9802	9.67182
chr4	3896078	3896579	./HNF4A_lap_scaled_peak_9803	7.50082
chr4	4043121	4043622	./HNF4A_lap_scaled_peak_9804	16.8186
chr4	4047511	4048012	./HNF4A_lap_scaled_peak_9805	42.1043
chr4	4091667	4092168	./HNF4A_lap_scaled_peak_9806	14.1039
chr4	6280393	6280894	./HNF4A_lap_scaled_peak_9807	41.6011
chr4	6540918	6541419	./HNF4A_lap_scaled_peak_9808	10.7995
chr4	6695338	6695839	./HNF4A_lap_scaled_peak_9809	5.33232
chr4	6697150	6697651	./HNF4A_lap_scaled_peak_9810	2.79002
chr4	6751081	6751582	./HNF4A_lap_scaled_peak_9811	10.7995
chr4	6769664	6770165	./HNF4A_lap_scaled_peak_9812	5.46219
chr4	6895297	6895798	./HNF4A_lap_scaled_peak_9813	142.632
chr4	6919284	6919785	./HNF4A_lap_scaled_peak_9814	12.5644
chr4	7105347	7105848	./HNF4A_lap_scaled_peak_9815	10.7995
chr4	7396425	7396926	./HNF4A_lap_scaled_peak_9816	23.5739
chr4	7436491	7436992	./HNF4A_lap_scaled_peak_9817	4.49871
chr4	7437445	7437946	./HNF4A_lap_scaled_peak_9818	5.33232
chr4	7439267	7439768	./HNF4A_lap_scaled_peak_9819	8.29476
chr4	7971697	7972198	./HNF4A_lap_scaled_peak_9820	7.93524
chr4	7974483	7974984	./HNF4A_lap_scaled_peak_9821	16.5839
chr4	7980211	7980712	./HNF4A_lap_scaled_peak_9822	16.5734
chr4	8011415	8011916	./HNF4A_lap_scaled_peak_9823	14.3426
chr4	8114971	8115472	./HNF4A_lap_scaled_peak_9824	52.5113
chr4	8240340	8240841	./HNF4A_lap_scaled_peak_9825	30.2921
chr4	8536029	8536530	./HNF4A_lap_scaled_peak_9826	3.00429
chr4	8574004	8574505	./HNF4A_lap_scaled_peak_9827	19.0836
chr4	9453936	9454437	./HNF4A_lap_scaled_peak_9828	81.3424
chr4	9541574	9542075	./HNF4A_lap_scaled_peak_9829	7.50082
chr4	9597105	9597606	./HNF4A_lap_scaled_peak_9830	12.0168
chr4	10007781	10008282	./HNF4A_lap_scaled_peak_9831	17.4781
chr4	10008431	10008932	./HNF4A_lap_scaled_peak_9832	17.9487
chr4	10699719	10700220	./HNF4A_lap_scaled_peak_9833	9.48789
chr4	10782388	10782889	./HNF4A_lap_scaled_peak_9834	43.117
chr4	11044333	11044834	./HNF4A_lap_scaled_peak_9835	28.8764
chr4	11215860	11216361	./HNF4A_lap_scaled_peak_9836	10.7659
chr4	11233497	11233998	./HNF4A_lap_scaled_peak_9837	4.68304
chr4	11507066	11507567	./HNF4A_lap_scaled_peak_9838	5.17484
chr4	11770149	11770650	./HNF4A_lap_scaled_peak_9839	5.21828
chr4	11803374	11803875	./HNF4A_lap_scaled_peak_9840	45.9941
chr4	12935212	12935713	./HNF4A_lap_scaled_peak_9841	16.8186
chr4	13130931	13131432	./HNF4A_lap_scaled_peak_9842	47.3222
chr4	13827248	13827749	./HNF4A_lap_scaled_peak_9843	11.9568
chr4	13873849	13874350	./HNF4A_lap_scaled_peak_9844	9.71767
chr4	13984972	13985473	./HNF4A_lap_scaled_peak_9845	27.1
chr4	14182534	14183035	./HNF4A_lap_scaled_peak_9846	4.54191
chr4	15111175	15111676	./HNF4A_lap_scaled_peak_9847a	6.14531
chr4	15111601	15112102	./HNF4A_lap_scaled_peak_9847b	28.4808
chr4	15111825	15112326	./HNF4A_lap_scaled_peak_9847c	19.8676
chr4	15151534	15152035	./HNF4A_lap_scaled_peak_9848	16.5534
chr4	16130930	16131431	./HNF4A_lap_scaled_peak_9849	8.94059
chr4	16142496	16142997	./HNF4A_lap_scaled_peak_9850	3.0981
chr4	16252169	16252670	./HNF4A_lap_scaled_peak_9851	14.0311
chr4	16723204	16723705	./HNF4A_lap_scaled_peak_9852	23.3484
chr4	16825994	16826495	./HNF4A_lap_scaled_peak_9853	31.7249
chr4	18108223	18108724	./HNF4A_lap_scaled_peak_9854	86.7613
chr4	19431241	19431742	./HNF4A_lap_scaled_peak_9855	18.0874
chr4	21207498	21207999	./HNF4A_lap_scaled_peak_9856	55.8189
chr4	21244081	21244582	./HNF4A_lap_scaled_peak_9857	12.0335
chr4	21770947	21771448	./HNF4A_lap_scaled_peak_9858	6.96006
chr4	21790625	21791126	./HNF4A_lap_scaled_peak_9859	8.19724
chr4	22065173	22065674	./HNF4A_lap_scaled_peak_9860	15.5623
chr4	22239736	22240237	./HNF4A_lap_scaled_peak_9861	44.9812
chr4	22246713	22247214	./HNF4A_lap_scaled_peak_9862	7.71211
chr4	22502418	22502919	./HNF4A_lap_scaled_peak_9863	18.9775
chr4	22680393	22680894	./HNF4A_lap_scaled_peak_9864	20.6849
chr4	22694214	22694715	./HNF4A_lap_scaled_peak_9865	6.75116
chr4	23063022	23063523	./HNF4A_lap_scaled_peak_9866a	70.5406
chr4	23063266	23063767	./HNF4A_lap_scaled_peak_9866b	93.427
chr4	23324302	23324803	./HNF4A_lap_scaled_peak_9867	12.2356
chr4	23543740	23544241	./HNF4A_lap_scaled_peak_9868	18.0874
chr4	23789653	23790154	./HNF4A_lap_scaled_peak_9869	3.22897
chr4	23932275	23932776	./HNF4A_lap_scaled_peak_9870	27.1798
chr4	24139445	24139946	./HNF4A_lap_scaled_peak_9871a	37.2314
chr4	24139765	24140266	./HNF4A_lap_scaled_peak_9871b	6.62878
chr4	24230204	24230705	./HNF4A_lap_scaled_peak_9872	46.5702
chr4	24566627	24567128	./HNF4A_lap_scaled_peak_9873	19.3761
chr4	25134745	25135246	./HNF4A_lap_scaled_peak_9874	8.19724
chr4	25161325	25161826	./HNF4A_lap_scaled_peak_9875	19.6446
chr4	25789426	25789927	./HNF4A_lap_scaled_peak_9876	6.97385
chr4	25864961	25865462	./HNF4A_lap_scaled_peak_9877a	53.0243
chr4	25865509	25866010	./HNF4A_lap_scaled_peak_9877b	7.34152
chr4	25921239	25921740	./HNF4A_lap_scaled_peak_9878	5.88884
chr4	26146716	26147217	./HNF4A_lap_scaled_peak_9879	5.33232
chr4	26175594	26176095	./HNF4A_lap_scaled_peak_9880	37.0082
chr4	26730662	26731163	./HNF4A_lap_scaled_peak_9881	3.07863
chr4	26823753	26824254	./HNF4A_lap_scaled_peak_9882	28.8764
chr4	30401128	30401629	./HNF4A_lap_scaled_peak_9883	26.0313
chr4	30526322	30526823	./HNF4A_lap_scaled_peak_9884	13.9928
chr4	30583351	30583852	./HNF4A_lap_scaled_peak_9885	3.37241
chr4	30612903	30613404	./HNF4A_lap_scaled_peak_9886	5.46219
chr4	30790690	30791191	./HNF4A_lap_scaled_peak_9887	10.2043
chr4	30950355	30950856	./HNF4A_lap_scaled_peak_9888	5.82235
chr4	31412947	31413448	./HNF4A_lap_scaled_peak_9889a	5.02316
chr4	31413379	31413880	./HNF4A_lap_scaled_peak_9889b	65.6126
chr4	31906988	31907489	./HNF4A_lap_scaled_peak_9890	24.0675
chr4	31989154	31989655	./HNF4A_lap_scaled_peak_9891	12.92
chr4	32626504	32627005	./HNF4A_lap_scaled_peak_9892	13.1389
chr4	32842726	32843227	./HNF4A_lap_scaled_peak_9893	29.3533
chr4	33579329	33579830	./HNF4A_lap_scaled_peak_9894	2.1486
chr4	34734712	34735213	./HNF4A_lap_scaled_peak_9895	72.7612
chr4	35137399	35137900	./HNF4A_lap_scaled_peak_9896	10.7995
chr4	36057751	36058252	./HNF4A_lap_scaled_peak_9897	6.4647
chr4	36401337	36401838	./HNF4A_lap_scaled_peak_9898	37.0866
chr4	36981048	36981549	./HNF4A_lap_scaled_peak_9899	133.09
chr4	37093141	37093642	./HNF4A_lap_scaled_peak_9900	4.10226
chr4	37385166	37385667	./HNF4A_lap_scaled_peak_9901	5.46219
chr4	37432885	37433386	./HNF4A_lap_scaled_peak_9902	10.1098
chr4	37435955	37436456	./HNF4A_lap_scaled_peak_9903	16.3617
chr4	37600982	37601483	./HNF4A_lap_scaled_peak_9904	20.6849
chr4	37649582	37650083	./HNF4A_lap_scaled_peak_9905	31.379
chr4	37675474	37675975	./HNF4A_lap_scaled_peak_9906	3.23982
chr4	37684618	37685119	./HNF4A_lap_scaled_peak_9907	112.084
chr4	37812158	37812659	./HNF4A_lap_scaled_peak_9908	20.6849
chr4	37978018	37978519	./HNF4A_lap_scaled_peak_9909	8.57268
chr4	38077075	38077576	./HNF4A_lap_scaled_peak_9910	7.92564
chr4	38080144	38080645	./HNF4A_lap_scaled_peak_9911a	8.19724
chr4	38080603	38081104	./HNF4A_lap_scaled_peak_9911b	2.23829
chr4	38130658	38131159	./HNF4A_lap_scaled_peak_9912	6.68273
chr4	38134681	38135182	./HNF4A_lap_scaled_peak_9913	57.923
chr4	38233230	38233731	./HNF4A_lap_scaled_peak_9914	27.1032
chr4	38281125	38281626	./HNF4A_lap_scaled_peak_9915	100.276
chr4	38314690	38315191	./HNF4A_lap_scaled_peak_9916	20.9131
chr4	38315516	38316017	./HNF4A_lap_scaled_peak_9917	12.2011
chr4	38386918	38387419	./HNF4A_lap_scaled_peak_9918a	6.37141
chr4	38387384	38387885	./HNF4A_lap_scaled_peak_9918b	18.7193
chr4	38622739	38623240	./HNF4A_lap_scaled_peak_9919	18.1708
chr4	38674732	38675233	./HNF4A_lap_scaled_peak_9920a	9.60276
chr4	38675148	38675649	./HNF4A_lap_scaled_peak_9920b	26.182
chr4	39528903	39529404	./HNF4A_lap_scaled_peak_9921	8.0778
chr4	39559697	39560198	./HNF4A_lap_scaled_peak_9922	7.00686
chr4	39610871	39611372	./HNF4A_lap_scaled_peak_9923	14.9598
chr4	39638447	39638948	./HNF4A_lap_scaled_peak_9924	7.71211
chr4	39666408	39666909	./HNF4A_lap_scaled_peak_9925	14.7381
chr4	39848350	39848851	./HNF4A_lap_scaled_peak_9926	7.34152
chr4	40047750	40048251	./HNF4A_lap_scaled_peak_9927	4.06248
chr4	40192850	40193351	./HNF4A_lap_scaled_peak_9928	5.46219
chr4	40262976	40263477	./HNF4A_lap_scaled_peak_9929	54.0777
chr4	40290899	40291400	./HNF4A_lap_scaled_peak_9930	80.8782
chr4	40313907	40314408	./HNF4A_lap_scaled_peak_9931	3.75745
chr4	40365203	40365704	./HNF4A_lap_scaled_peak_9932a	2.40996
chr4	40365569	40366070	./HNF4A_lap_scaled_peak_9932b	19.8086
chr4	40371833	40372334	./HNF4A_lap_scaled_peak_9933	182.227
chr4	40406478	40406979	./HNF4A_lap_scaled_peak_9934	20.6849
chr4	40421450	40421951	./HNF4A_lap_scaled_peak_9935	20.886
chr4	40449302	40449803	./HNF4A_lap_scaled_peak_9936	15.3763
chr4	40470608	40471109	./HNF4A_lap_scaled_peak_9937	6.75116
chr4	40475851	40476352	./HNF4A_lap_scaled_peak_9938	25.007
chr4	40516413	40516914	./HNF4A_lap_scaled_peak_9939	7.34152
chr4	40517728	40518229	./HNF4A_lap_scaled_peak_9940	9.05726
chr4	40543196	40543697	./HNF4A_lap_scaled_peak_9941	48.2832
chr4	40548451	40548952	./HNF4A_lap_scaled_peak_9942	31.2203
chr4	40578727	40579228	./HNF4A_lap_scaled_peak_9943	166.87
chr4	40624800	40625301	./HNF4A_lap_scaled_peak_9944	7.84815
chr4	40631787	40632288	./HNF4A_lap_scaled_peak_9945	2.40996
chr4	40684200	40684701	./HNF4A_lap_scaled_peak_9946	51.434
chr4	41134283	41134784	./HNF4A_lap_scaled_peak_9947	27.8148
chr4	41901603	41902104	./HNF4A_lap_scaled_peak_9948	16.8186
chr4	45476627	45477128	./HNF4A_lap_scaled_peak_9949	7.06594
chr4	45649133	45649634	./HNF4A_lap_scaled_peak_9950	12.5644
chr4	48018055	48018556	./HNF4A_lap_scaled_peak_9951	134.702
chr4	48073028	48073529	./HNF4A_lap_scaled_peak_9952	5.02316
chr4	48331159	48331660	./HNF4A_lap_scaled_peak_9953	48.5379
chr4	48368968	48369469	./HNF4A_lap_scaled_peak_9954	9.3179
chr4	48377733	48378234	./HNF4A_lap_scaled_peak_9955	25.4781
chr4	48605296	48605797	./HNF4A_lap_scaled_peak_9956	3.5295
chr4	48606660	48607161	./HNF4A_lap_scaled_peak_9957	9.31847
chr4	48670653	48671154	./HNF4A_lap_scaled_peak_9958	4.87638
chr4	48887322	48887823	./HNF4A_lap_scaled_peak_9959	14.3426
chr4	48907347	48907848	./HNF4A_lap_scaled_peak_9960	70.5406
chr4	52719363	52719864	./HNF4A_lap_scaled_peak_9961	13.4953
chr4	52724957	52725458	./HNF4A_lap_scaled_peak_9962a	17.1994
chr4	52725431	52725932	./HNF4A_lap_scaled_peak_9962b	17.0438
chr4	52775279	52775780	./HNF4A_lap_scaled_peak_9963	223.041
chr4	52883897	52884398	./HNF4A_lap_scaled_peak_9964	20.7276
chr4	52886309	52886810	./HNF4A_lap_scaled_peak_9965	4.47435
chr4	52913374	52913875	./HNF4A_lap_scaled_peak_9966	37.5693
chr4	53716593	53717094	./HNF4A_lap_scaled_peak_9967	47.8966
chr4	53885866	53886367	./HNF4A_lap_scaled_peak_9968	27.1798
chr4	53949848	53950349	./HNF4A_lap_scaled_peak_9969	44.21
chr4	54054327	54054828	./HNF4A_lap_scaled_peak_9970	495.639
chr4	54373904	54374405	./HNF4A_lap_scaled_peak_9971	12.8021
chr4	54393630	54394131	./HNF4A_lap_scaled_peak_9972	3.98684
chr4	54510731	54511232	./HNF4A_lap_scaled_peak_9973	180.163
chr4	54565763	54566264	./HNF4A_lap_scaled_peak_9974	39.7473
chr4	55010844	55011345	./HNF4A_lap_scaled_peak_9975	3.0165
chr4	55790749	55791250	./HNF4A_lap_scaled_peak_9976	9.71767
chr4	56091775	56092276	./HNF4A_lap_scaled_peak_9977	12.7767
chr4	56206322	56206823	./HNF4A_lap_scaled_peak_9978	19.3986
chr4	56211210	56211711	./HNF4A_lap_scaled_peak_9979	11.7372
chr4	56304479	56304980	./HNF4A_lap_scaled_peak_9980a	76.325
chr4	56305061	56305562	./HNF4A_lap_scaled_peak_9980b	17.5737
chr4	56600015	56600516	./HNF4A_lap_scaled_peak_9981	20.9131
chr4	56717988	56718489	./HNF4A_lap_scaled_peak_9982	19.8676
chr4	57083496	57083997	./HNF4A_lap_scaled_peak_9983	58.831
chr4	57096124	57096625	./HNF4A_lap_scaled_peak_9984	8.37709
chr4	57106876	57107377	./HNF4A_lap_scaled_peak_9985	4.19121
chr4	57107525	57108026	./HNF4A_lap_scaled_peak_9986	238.135
chr4	57113571	57114072	./HNF4A_lap_scaled_peak_9987	3.08313
chr4	57609724	57610225	./HNF4A_lap_scaled_peak_9988	13.217
chr4	58571270	58571771	./HNF4A_lap_scaled_peak_9989	102.214
chr4	58921160	58921661	./HNF4A_lap_scaled_peak_9990	10.4632
chr4	61713334	61713835	./HNF4A_lap_scaled_peak_9991	3.95296
chr4	62074778	62075279	./HNF4A_lap_scaled_peak_9992	8.10092
chr4	62101335	62101836	./HNF4A_lap_scaled_peak_9993	46.5957
chr4	62406578	62407079	./HNF4A_lap_scaled_peak_9994	192.31
chr4	62421470	62421971	./HNF4A_lap_scaled_peak_9995a	31.6647
chr4	62421948	62422449	./HNF4A_lap_scaled_peak_9995b	176.187
chr4	62494355	62494856	./HNF4A_lap_scaled_peak_9996	18.9775
chr4	62656599	62657100	./HNF4A_lap_scaled_peak_9997	7.60548
chr4	62788463	62788964	./HNF4A_lap_scaled_peak_9998	8.84577
chr4	64868367	64868868	./HNF4A_lap_scaled_peak_9999	7.34152
chr4	65011736	65012237	./HNF4A_lap_scaled_peak_10000	9.57896
chr4	67395038	67395539	./HNF4A_lap_scaled_peak_10001	9.6521
chr4	67440700	67441201	./HNF4A_lap_scaled_peak_10002	129.547
chr4	67880298	67880799	./HNF4A_lap_scaled_peak_10003	62.396
chr4	68277938	68278439	./HNF4A_lap_scaled_peak_10004	7.45974
chr4	68566849	68567350	./HNF4A_lap_scaled_peak_10005	87.9398
chr4	69522263	69522764	./HNF4A_lap_scaled_peak_10006	24.5451
chr4	69598399	69598900	./HNF4A_lap_scaled_peak_10007a	13.0129
chr4	69598625	69599126	./HNF4A_lap_scaled_peak_10007b	15.5323
chr4	69610633	69611134	./HNF4A_lap_scaled_peak_10008	27.8148
chr4	69673743	69674244	./HNF4A_lap_scaled_peak_10009	6.14574
chr4	69730028	69730529	./HNF4A_lap_scaled_peak_10010	129.228
chr4	69730668	69731169	./HNF4A_lap_scaled_peak_10011	6.12606
chr4	69736433	69736934	./HNF4A_lap_scaled_peak_10012	28.0713
chr4	69737346	69737847	./HNF4A_lap_scaled_peak_10013a	5.51362
chr4	69737828	69738329	./HNF4A_lap_scaled_peak_10013b	25.7024
chr4	69738066	69738567	./HNF4A_lap_scaled_peak_10013c	18.4664
chr4	69961864	69962365	./HNF4A_lap_scaled_peak_10014	36.9864
chr4	70057530	70058031	./HNF4A_lap_scaled_peak_10015	19.3761
chr4	70064436	70064937	./HNF4A_lap_scaled_peak_10016	12.9749
chr4	70105538	70106039	./HNF4A_lap_scaled_peak_10017	330.09
chr4	70106511	70107012	./HNF4A_lap_scaled_peak_10018	2.96449
chr4	70140712	70141213	./HNF4A_lap_scaled_peak_10019	17.9394
chr4	70161772	70162273	./HNF4A_lap_scaled_peak_10020	7.5755
chr4	70225908	70226409	./HNF4A_lap_scaled_peak_10021	79.6415
chr4	70456940	70457441	./HNF4A_lap_scaled_peak_10022	12.5353
chr4	70620864	70621365	./HNF4A_lap_scaled_peak_10023	85.571
chr4	70624760	70625261	./HNF4A_lap_scaled_peak_10024	26.5566
chr4	70626139	70626640	./HNF4A_lap_scaled_peak_10025	41.4151
chr4	70673803	70674304	./HNF4A_lap_scaled_peak_10026	18.7193
chr4	70689236	70689737	./HNF4A_lap_scaled_peak_10027	39.6815
chr4	70698162	70698663	./HNF4A_lap_scaled_peak_10028	108.241
chr4	71048294	71048795	./HNF4A_lap_scaled_peak_10029	10.389
chr4	71836543	71837044	./HNF4A_lap_scaled_peak_10030	15.5406
chr4	71934782	71935283	./HNF4A_lap_scaled_peak_10031	15.4842
chr4	72170202	72170703	./HNF4A_lap_scaled_peak_10032	5.21828
chr4	72255193	72255694	./HNF4A_lap_scaled_peak_10033	6.37141
chr4	72276051	72276552	./HNF4A_lap_scaled_peak_10034	5.21828
chr4	72468217	72468718	./HNF4A_lap_scaled_peak_10035	27.3985
chr4	72771235	72771736	./HNF4A_lap_scaled_peak_10036	13.4493
chr4	74210988	74211489	./HNF4A_lap_scaled_peak_10037	3.79345
chr4	74297723	74298224	./HNF4A_lap_scaled_peak_10038	13.5016
chr4	74298265	74298766	./HNF4A_lap_scaled_peak_10039	2.01292
chr4	74318819	74319320	./HNF4A_lap_scaled_peak_10040	8.73454
chr4	74464823	74465324	./HNF4A_lap_scaled_peak_10041	177.22
chr4	74469075	74469576	./HNF4A_lap_scaled_peak_10042	172.733
chr4	74472221	74472722	./HNF4A_lap_scaled_peak_10043	5.82727
chr4	74472898	74473399	./HNF4A_lap_scaled_peak_10044	11.1086
chr4	74478905	74479406	./HNF4A_lap_scaled_peak_10045	3.03415
chr4	74486108	74486609	./HNF4A_lap_scaled_peak_10046	6.71667
chr4	74761482	74761983	./HNF4A_lap_scaled_peak_10047	18.4208
chr4	74871095	74871596	./HNF4A_lap_scaled_peak_10048	33.2818
chr4	74889342	74889843	./HNF4A_lap_scaled_peak_10049	5.37305
chr4	74928563	74929064	./HNF4A_lap_scaled_peak_10050	84.6151
chr4	74965288	74965789	./HNF4A_lap_scaled_peak_10051	12.0168
chr4	74971379	74971880	./HNF4A_lap_scaled_peak_10052	19.8723
chr4	75067719	75068220	./HNF4A_lap_scaled_peak_10053	17.9243
chr4	75240413	75240914	./HNF4A_lap_scaled_peak_10054	3.00062
chr4	75549852	75550353	./HNF4A_lap_scaled_peak_10055	34.7272
chr4	75579364	75579865	./HNF4A_lap_scaled_peak_10056	9.7096
chr4	76670436	76670937	./HNF4A_lap_scaled_peak_10057	7.27943
chr4	76816848	76817349	./HNF4A_lap_scaled_peak_10058	72.8131
chr4	76869961	76870462	./HNF4A_lap_scaled_peak_10059	6.23396
chr4	76928202	76928703	./HNF4A_lap_scaled_peak_10060	5.21828
chr4	76979988	76980489	./HNF4A_lap_scaled_peak_10061	9.6521
chr4	77119731	77120232	./HNF4A_lap_scaled_peak_10062	10.3603
chr4	77121930	77122431	./HNF4A_lap_scaled_peak_10063	260.476
chr4	77157165	77157666	./HNF4A_lap_scaled_peak_10064	196.612
chr4	77263968	77264469	./HNF4A_lap_scaled_peak_10065	17.1076
chr4	77417820	77418321	./HNF4A_lap_scaled_peak_10066	8.70877
chr4	77419640	77420141	./HNF4A_lap_scaled_peak_10067	65.7707
chr4	77447633	77448134	./HNF4A_lap_scaled_peak_10068	7.25158
chr4	77521755	77522256	./HNF4A_lap_scaled_peak_10069	3.75745
chr4	77532699	77533200	./HNF4A_lap_scaled_peak_10070	4.68304
chr4	77586309	77586810	./HNF4A_lap_scaled_peak_10071	36.9114
chr4	77596097	77596598	./HNF4A_lap_scaled_peak_10072	117.678
chr4	77625234	77625735	./HNF4A_lap_scaled_peak_10073	105.351
chr4	77751998	77752499	./HNF4A_lap_scaled_peak_10074	48.5746
chr4	77771148	77771649	./HNF4A_lap_scaled_peak_10075	5.9871
chr4	77777288	77777789	./HNF4A_lap_scaled_peak_10076	31.4316
chr4	77997097	77997598	./HNF4A_lap_scaled_peak_10077	29.3533
chr4	78185053	78185554	./HNF4A_lap_scaled_peak_10078	33.1711
chr4	78459700	78460201	./HNF4A_lap_scaled_peak_10079	34.8942
chr4	78485593	78486094	./HNF4A_lap_scaled_peak_10080	21.5651
chr4	78552472	78552973	./HNF4A_lap_scaled_peak_10081	32.7467
chr4	79059353	79059854	./HNF4A_lap_scaled_peak_10082	63.9387
chr4	79097800	79098301	./HNF4A_lap_scaled_peak_10083	4.68304
chr4	79291787	79292288	./HNF4A_lap_scaled_peak_10084	3.88495
chr4	79433680	79434181	./HNF4A_lap_scaled_peak_10085	19.3248
chr4	79488561	79489062	./HNF4A_lap_scaled_peak_10086	78.037
chr4	79543540	79544041	./HNF4A_lap_scaled_peak_10087	9.14067
chr4	79549003	79549504	./HNF4A_lap_scaled_peak_10088	66.2297
chr4	79551198	79551699	./HNF4A_lap_scaled_peak_10089	76.8279
chr4	79626337	79626838	./HNF4A_lap_scaled_peak_10090	23.4117
chr4	79679242	79679743	./HNF4A_lap_scaled_peak_10091	14.8582
chr4	79783482	79783983	./HNF4A_lap_scaled_peak_10092	60.8135
chr4	80215202	80215703	./HNF4A_lap_scaled_peak_10093	15.2731
chr4	80513049	80513550	./HNF4A_lap_scaled_peak_10094	2.40996
chr4	80956490	80956991	./HNF4A_lap_scaled_peak_10095a	180.572
chr4	80957127	80957628	./HNF4A_lap_scaled_peak_10095b	6.84068
chr4	80993937	80994438	./HNF4A_lap_scaled_peak_10096	4.47435
chr4	81134601	81135102	./HNF4A_lap_scaled_peak_10097	42.4579
chr4	81933961	81934462	./HNF4A_lap_scaled_peak_10098	6.86634
chr4	81960225	81960726	./HNF4A_lap_scaled_peak_10099	2.44595
chr4	82074849	82075350	./HNF4A_lap_scaled_peak_10100	2.4722
chr4	82085238	82085739	./HNF4A_lap_scaled_peak_10101a	176.931
chr4	82085702	82086203	./HNF4A_lap_scaled_peak_10101b	18.9713
chr4	82219584	82220085	./HNF4A_lap_scaled_peak_10102	40.4448
chr4	82235518	82236019	./HNF4A_lap_scaled_peak_10103	84.0834
chr4	82240796	82241297	./HNF4A_lap_scaled_peak_10104	77.2113
chr4	82387103	82387604	./HNF4A_lap_scaled_peak_10105	50.7376
chr4	82556898	82557399	./HNF4A_lap_scaled_peak_10106	7.1471
chr4	82739544	82740045	./HNF4A_lap_scaled_peak_10107	7.64725
chr4	82774713	82775214	./HNF4A_lap_scaled_peak_10108	7.50082
chr4	83351288	83351789	./HNF4A_lap_scaled_peak_10109	25.6486
chr4	83398415	83398916	./HNF4A_lap_scaled_peak_10110	40.0977
chr4	83915893	83916394	./HNF4A_lap_scaled_peak_10111	20.4512
chr4	83955873	83956374	./HNF4A_lap_scaled_peak_10112	26.9279
chr4	84070873	84071374	./HNF4A_lap_scaled_peak_10113	10.7149
chr4	84211165	84211666	./HNF4A_lap_scaled_peak_10114	15.8872
chr4	84283964	84284465	./HNF4A_lap_scaled_peak_10115	6.14531
chr4	84527010	84527511	./HNF4A_lap_scaled_peak_10116	32.3971
chr4	85503445	85503946	./HNF4A_lap_scaled_peak_10117	4.90067
chr4	85506352	85506853	./HNF4A_lap_scaled_peak_10118	14.0464
chr4	85582324	85582825	./HNF4A_lap_scaled_peak_10119	9.56828
chr4	85602573	85603074	./HNF4A_lap_scaled_peak_10120	8.10092
chr4	85964924	85965425	./HNF4A_lap_scaled_peak_10121	38.4123
chr4	86380809	86381310	./HNF4A_lap_scaled_peak_10122	34.5909
chr4	87003633	87004134	./HNF4A_lap_scaled_peak_10123	13.2745
chr4	87301213	87301714	./HNF4A_lap_scaled_peak_10124	38.2693
chr4	87660660	87661161	./HNF4A_lap_scaled_peak_10125	20.9585
chr4	87857464	87857965	./HNF4A_lap_scaled_peak_10126	174.447
chr4	87898860	87899361	./HNF4A_lap_scaled_peak_10127	110.273
chr4	87927879	87928380	./HNF4A_lap_scaled_peak_10128	3.07863
chr4	87946743	87947244	./HNF4A_lap_scaled_peak_10129	2.42696
chr4	88065459	88065960	./HNF4A_lap_scaled_peak_10130	25.0338
chr4	88149639	88150140	./HNF4A_lap_scaled_peak_10131	216.963
chr4	88296841	88297342	./HNF4A_lap_scaled_peak_10132	107.095
chr4	88305727	88306228	./HNF4A_lap_scaled_peak_10133	69.7057
chr4	88312257	88312758	./HNF4A_lap_scaled_peak_10134	80.2216
chr4	88330502	88331003	./HNF4A_lap_scaled_peak_10135	42.2194
chr4	88331287	88331788	./HNF4A_lap_scaled_peak_10136	5.21828
chr4	88340691	88341192	./HNF4A_lap_scaled_peak_10137	42.6187
chr4	88367512	88368013	./HNF4A_lap_scaled_peak_10138	11.8794
chr4	88670962	88671463	./HNF4A_lap_scaled_peak_10139	3.58196
chr4	88787125	88787626	./HNF4A_lap_scaled_peak_10140	6.65202
chr4	88983927	88984428	./HNF4A_lap_scaled_peak_10141	19.9816
chr4	89028529	89029030	./HNF4A_lap_scaled_peak_10142	198.744
chr4	89030368	89030869	./HNF4A_lap_scaled_peak_10143a	29.0073
chr4	89030567	89031068	./HNF4A_lap_scaled_peak_10143b	24.3639
chr4	89111244	89111745	./HNF4A_lap_scaled_peak_10144	26.012
chr4	89116585	89117086	./HNF4A_lap_scaled_peak_10145	20.8905
chr4	89503610	89504111	./HNF4A_lap_scaled_peak_10146	12.7767
chr4	89799789	89800290	./HNF4A_lap_scaled_peak_10147	4.87638
chr4	89889077	89889578	./HNF4A_lap_scaled_peak_10148	61.403
chr4	90044495	90044996	./HNF4A_lap_scaled_peak_10149	13.1442
chr4	90217535	90218036	./HNF4A_lap_scaled_peak_10150	46.5115
chr4	90419038	90419539	./HNF4A_lap_scaled_peak_10151	6.98337
chr4	90915589	90916090	./HNF4A_lap_scaled_peak_10152	10.7904
chr4	91095865	91096366	./HNF4A_lap_scaled_peak_10153	15.8872
chr4	91104257	91104758	./HNF4A_lap_scaled_peak_10154	130.7
chr4	91136419	91136920	./HNF4A_lap_scaled_peak_10155	10.156
chr4	91167822	91168323	./HNF4A_lap_scaled_peak_10156	18.9282
chr4	92246537	92247038	./HNF4A_lap_scaled_peak_10157	4.73623
chr4	92446713	92447214	./HNF4A_lap_scaled_peak_10158	36.0189
chr4	92856396	92856897	./HNF4A_lap_scaled_peak_10159	153.219
chr4	92934561	92935062	./HNF4A_lap_scaled_peak_10160	45.9248
chr4	92994042	92994543	./HNF4A_lap_scaled_peak_10161	5.82235
chr4	93155502	93156003	./HNF4A_lap_scaled_peak_10162	50.5822
chr4	93554034	93554535	./HNF4A_lap_scaled_peak_10163	9.14365
chr4	94029969	94030470	./HNF4A_lap_scaled_peak_10164	22.1505
chr4	94680588	94681089	./HNF4A_lap_scaled_peak_10165	11.6768
chr4	94763731	94764232	./HNF4A_lap_scaled_peak_10166	4.15414
chr4	94773720	94774221	./HNF4A_lap_scaled_peak_10167	54.6081
chr4	95209179	95209680	./HNF4A_lap_scaled_peak_10168	8.19724
chr4	95340998	95341499	./HNF4A_lap_scaled_peak_10169	9.31847
chr4	95376189	95376690	./HNF4A_lap_scaled_peak_10170	64.8842
chr4	95393591	95394092	./HNF4A_lap_scaled_peak_10171a	3.88495
chr4	95393990	95394491	./HNF4A_lap_scaled_peak_10171b	29.5716
chr4	95428849	95429350	./HNF4A_lap_scaled_peak_10172	51.9074
chr4	95574439	95574940	./HNF4A_lap_scaled_peak_10173	4.54191
chr4	96028612	96029113	./HNF4A_lap_scaled_peak_10174	31.2203
chr4	97158949	97159450	./HNF4A_lap_scaled_peak_10175	5.92598
chr4	97226125	97226626	./HNF4A_lap_scaled_peak_10176	116.754
chr4	98291874	98292375	./HNF4A_lap_scaled_peak_10177	13.18
chr4	99015166	99015667	./HNF4A_lap_scaled_peak_10178	6.77189
chr4	99174594	99175095	./HNF4A_lap_scaled_peak_10179	31.4316
chr4	99606623	99607124	./HNF4A_lap_scaled_peak_10180	68.6741
chr4	99668615	99669116	./HNF4A_lap_scaled_peak_10181	4.47435
chr4	99699312	99699813	./HNF4A_lap_scaled_peak_10182	15.7979
chr4	100078572	100079073	./HNF4A_lap_scaled_peak_10183	68.94
chr4	100334250	100334751	./HNF4A_lap_scaled_peak_10184	15.1451
chr4	101020778	101021279	./HNF4A_lap_scaled_peak_10185	8.58928
chr4	101044406	101044907	./HNF4A_lap_scaled_peak_10186	38.5763
chr4	101151766	101152267	./HNF4A_lap_scaled_peak_10187	12.9795
chr4	101644218	101644719	./HNF4A_lap_scaled_peak_10188	13.8788
chr4	101711984	101712485	./HNF4A_lap_scaled_peak_10189	8.22926
chr4	101750224	101750725	./HNF4A_lap_scaled_peak_10190	5.89699
chr4	102036014	102036515	./HNF4A_lap_scaled_peak_10191	13.5275
chr4	102090058	102090559	./HNF4A_lap_scaled_peak_10192	15.3798
chr4	102695904	102696405	./HNF4A_lap_scaled_peak_10193	50.7708
chr4	103273905	103274406	./HNF4A_lap_scaled_peak_10194	8.64767
chr4	103363310	103363811	./HNF4A_lap_scaled_peak_10195	129.866
chr4	103542017	103542518	./HNF4A_lap_scaled_peak_10196	223.631
chr4	103678872	103679373	./HNF4A_lap_scaled_peak_10197	3.75745
chr4	105337849	105338350	./HNF4A_lap_scaled_peak_10198	24.4351
chr4	105415250	105415751	./HNF4A_lap_scaled_peak_10199	61.403
chr4	105649538	105650039	./HNF4A_lap_scaled_peak_10200	15.825
chr4	105761718	105762219	./HNF4A_lap_scaled_peak_10201	12.4636
chr4	106473305	106473806	./HNF4A_lap_scaled_peak_10202	5.32588
chr4	106515774	106516275	./HNF4A_lap_scaled_peak_10203	4.00864
chr4	106591766	106592267	./HNF4A_lap_scaled_peak_10204	12.9795
chr4	106819363	106819864	./HNF4A_lap_scaled_peak_10205	5.48353
chr4	106831050	106831551	./HNF4A_lap_scaled_peak_10206	54.34
chr4	106950493	106950994	./HNF4A_lap_scaled_peak_10207	6.25172
chr4	107033174	107033675	./HNF4A_lap_scaled_peak_10208	10.2579
chr4	107035279	107035780	./HNF4A_lap_scaled_peak_10209	6.38564
chr4	107082898	107083399	./HNF4A_lap_scaled_peak_10210	13.9017
chr4	107185408	107185909	./HNF4A_lap_scaled_peak_10211	8.85476
chr4	107504240	107504741	./HNF4A_lap_scaled_peak_10212	17.4467
chr4	107694557	107695058	./HNF4A_lap_scaled_peak_10213a	16.161
chr4	107695205	107695706	./HNF4A_lap_scaled_peak_10213b	165.432
chr4	108104246	108104747	./HNF4A_lap_scaled_peak_10214	95.9089
chr4	108117411	108117912	./HNF4A_lap_scaled_peak_10215	8.59315
chr4	108403807	108404308	./HNF4A_lap_scaled_peak_10216	2.01308
chr4	108424327	108424828	./HNF4A_lap_scaled_peak_10217	17.4781
chr4	108554389	108554890	./HNF4A_lap_scaled_peak_10218	7.60536
chr4	109541466	109541967	./HNF4A_lap_scaled_peak_10219	20.2568
chr4	110962831	110963332	./HNF4A_lap_scaled_peak_10220	44.1332
chr4	110980948	110981449	./HNF4A_lap_scaled_peak_10221	5.12347
chr4	111006348	111006849	./HNF4A_lap_scaled_peak_10222	9.55735
chr4	111054197	111054698	./HNF4A_lap_scaled_peak_10223a	8.73454
chr4	111054558	111055059	./HNF4A_lap_scaled_peak_10223b	23.3608
chr4	111751571	111752072	./HNF4A_lap_scaled_peak_10224	19.2361
chr4	111828911	111829412	./HNF4A_lap_scaled_peak_10225	4.47435
chr4	112879136	112879637	./HNF4A_lap_scaled_peak_10226	31.8863
chr4	113004328	113004829	./HNF4A_lap_scaled_peak_10227	21.1272
chr4	113034185	113034686	./HNF4A_lap_scaled_peak_10228	3.81043
chr4	113152415	113152916	./HNF4A_lap_scaled_peak_10229	191.421
chr4	114099718	114100219	./HNF4A_lap_scaled_peak_10230	6.19065
chr4	114276703	114277204	./HNF4A_lap_scaled_peak_10231	12.92
chr4	114325360	114325861	./HNF4A_lap_scaled_peak_10232	10.2512
chr4	114391033	114391534	./HNF4A_lap_scaled_peak_10233	121.626
chr4	114468724	114469225	./HNF4A_lap_scaled_peak_10234	10.2181
chr4	114562151	114562652	./HNF4A_lap_scaled_peak_10235	120.608
chr4	114566864	114567365	./HNF4A_lap_scaled_peak_10236	15.5178
chr4	114605904	114606405	./HNF4A_lap_scaled_peak_10237	46.5702
chr4	114685845	114686346	./HNF4A_lap_scaled_peak_10238	31.4545
chr4	115056414	115056915	./HNF4A_lap_scaled_peak_10239	2.44929
chr4	115468219	115468720	./HNF4A_lap_scaled_peak_10240	8.76317
chr4	115483311	115483812	./HNF4A_lap_scaled_peak_10241	16.427
chr4	115484485	115484986	./HNF4A_lap_scaled_peak_10242a	98.8732
chr4	115485033	115485534	./HNF4A_lap_scaled_peak_10242b	25.0113
chr4	115503741	115504242	./HNF4A_lap_scaled_peak_10243	23.1201
chr4	115574758	115575259	./HNF4A_lap_scaled_peak_10244	14.2562
chr4	115628747	115629248	./HNF4A_lap_scaled_peak_10245	7.94533
chr4	116084655	116085156	./HNF4A_lap_scaled_peak_10246	3.68721
chr4	116765326	116765827	./HNF4A_lap_scaled_peak_10247	5.15034
chr4	117029804	117030305	./HNF4A_lap_scaled_peak_10248	9.23809
chr4	118172969	118173470	./HNF4A_lap_scaled_peak_10249	27.4708
chr4	118600641	118601142	./HNF4A_lap_scaled_peak_10250	16.8186
chr4	118821595	118822096	./HNF4A_lap_scaled_peak_10251	146.37
chr4	119201419	119201920	./HNF4A_lap_scaled_peak_10252	10.2194
chr4	119272097	119272598	./HNF4A_lap_scaled_peak_10253	52.1848
chr4	120002107	120002608	./HNF4A_lap_scaled_peak_10254	36.9543
chr4	120023828	120024329	./HNF4A_lap_scaled_peak_10255	16.5839
chr4	120061122	120061623	./HNF4A_lap_scaled_peak_10256	11.943
chr4	120221538	120222039	./HNF4A_lap_scaled_peak_10257	5.12347
chr4	120628416	120628917	./HNF4A_lap_scaled_peak_10258	17.2515
chr4	120634119	120634620	./HNF4A_lap_scaled_peak_10259	11.1005
chr4	120636945	120637446	./HNF4A_lap_scaled_peak_10260	24.9696
chr4	120783466	120783967	./HNF4A_lap_scaled_peak_10261	156.183
chr4	121165892	121166393	./HNF4A_lap_scaled_peak_10262	32.2487
chr4	121230779	121231280	./HNF4A_lap_scaled_peak_10263	33.6846
chr4	121351414	121351915	./HNF4A_lap_scaled_peak_10264	11.5388
chr4	121614102	121614603	./HNF4A_lap_scaled_peak_10265	23.0925
chr4	121746012	121746513	./HNF4A_lap_scaled_peak_10266	123.162
chr4	121995049	121995550	./HNF4A_lap_scaled_peak_10267	54.34
chr4	122369319	122369820	./HNF4A_lap_scaled_peak_10268	339.906
chr4	122563997	122564498	./HNF4A_lap_scaled_peak_10269	78.8036
chr4	122597785	122598286	./HNF4A_lap_scaled_peak_10270	23.3648
chr4	122878302	122878803	./HNF4A_lap_scaled_peak_10271	6.38564
chr4	124083994	124084495	./HNF4A_lap_scaled_peak_10272	6.98337
chr4	124270476	124270977	./HNF4A_lap_scaled_peak_10273	13.9408
chr4	124271261	124271762	./HNF4A_lap_scaled_peak_10274	5.28002
chr4	124399877	124400378	./HNF4A_lap_scaled_peak_10275	54.34
chr4	124405602	124406103	./HNF4A_lap_scaled_peak_10276	17.1554
chr4	124410114	124410615	./HNF4A_lap_scaled_peak_10277	16.3617
chr4	124426299	124426800	./HNF4A_lap_scaled_peak_10278	40.7463
chr4	124467533	124468034	./HNF4A_lap_scaled_peak_10279	2.70746
chr4	124476529	124477030	./HNF4A_lap_scaled_peak_10280	163.894
chr4	124509206	124509707	./HNF4A_lap_scaled_peak_10281	12.2616
chr4	124520361	124520862	./HNF4A_lap_scaled_peak_10282	9.07499
chr4	124524283	124524784	./HNF4A_lap_scaled_peak_10283	14.163
chr4	124570699	124571200	./HNF4A_lap_scaled_peak_10284	2.05487
chr4	124580379	124580880	./HNF4A_lap_scaled_peak_10285	47.2431
chr4	124671186	124671687	./HNF4A_lap_scaled_peak_10286	34.629
chr4	124857622	124858123	./HNF4A_lap_scaled_peak_10287	4.98216
chr4	124898792	124899293	./HNF4A_lap_scaled_peak_10288	138.04
chr4	125013642	125014143	./HNF4A_lap_scaled_peak_10289	24.41
chr4	125042724	125043225	./HNF4A_lap_scaled_peak_10290	7.07555
chr4	125128284	125128785	./HNF4A_lap_scaled_peak_10291	68.3211
chr4	125348250	125348751	./HNF4A_lap_scaled_peak_10292	36.9543
chr4	125350564	125351065	./HNF4A_lap_scaled_peak_10293	18.1884
chr4	125353622	125354123	./HNF4A_lap_scaled_peak_10294	33.3276
chr4	125954865	125955366	./HNF4A_lap_scaled_peak_10295	6.65108
chr4	128981631	128982132	./HNF4A_lap_scaled_peak_10296	4.06248
chr4	129206684	129207185	./HNF4A_lap_scaled_peak_10297	72.0669
chr4	129219235	129219736	./HNF4A_lap_scaled_peak_10298	38.444
chr4	129424147	129424648	./HNF4A_lap_scaled_peak_10299	5.10273
chr4	129438893	129439394	./HNF4A_lap_scaled_peak_10300	6.98912
chr4	129447019	129447520	./HNF4A_lap_scaled_peak_10301	7.00686
chr4	129473941	129474442	./HNF4A_lap_scaled_peak_10302	63.0771
chr4	129482311	129482812	./HNF4A_lap_scaled_peak_10303	9.07499
chr4	129494955	129495456	./HNF4A_lap_scaled_peak_10304	7.32475
chr4	129579321	129579822	./HNF4A_lap_scaled_peak_10305	12.8507
chr4	130994213	130994714	./HNF4A_lap_scaled_peak_10306	15.4934
chr4	133165774	133166275	./HNF4A_lap_scaled_peak_10307	44.4928
chr4	134878013	134878514	./HNF4A_lap_scaled_peak_10308	23.6807
chr4	134911683	134912184	./HNF4A_lap_scaled_peak_10309a	135.316
chr4	134912301	134912802	./HNF4A_lap_scaled_peak_10309b	8.99479
chr4	134917798	134918299	./HNF4A_lap_scaled_peak_10310	36.227
chr4	135383473	135383974	./HNF4A_lap_scaled_peak_10311	6.92812
chr4	136522458	136522959	./HNF4A_lap_scaled_peak_10312	4.1266
chr4	137124328	137124829	./HNF4A_lap_scaled_peak_10313	26.4257
chr4	138329908	138330409	./HNF4A_lap_scaled_peak_10314	12.2011
chr4	138776268	138776769	./HNF4A_lap_scaled_peak_10315	2.16758
chr4	139120661	139121162	./HNF4A_lap_scaled_peak_10316	139.87
chr4	139677661	139678162	./HNF4A_lap_scaled_peak_10317	18.2223
chr4	139757213	139757714	./HNF4A_lap_scaled_peak_10318	35.1289
chr4	139932308	139932809	./HNF4A_lap_scaled_peak_10319	9.14067
chr4	140075786	140076287	./HNF4A_lap_scaled_peak_10320	4.54191
chr4	140175699	140176200	./HNF4A_lap_scaled_peak_10321	46.513
chr4	140335938	140336439	./HNF4A_lap_scaled_peak_10322	15.0147
chr4	140540756	140541257	./HNF4A_lap_scaled_peak_10323	8.73454
chr4	140581705	140582206	./HNF4A_lap_scaled_peak_10324	8.99975
chr4	140586792	140587293	./HNF4A_lap_scaled_peak_10325	185.919
chr4	140607203	140607704	./HNF4A_lap_scaled_peak_10326	24.667
chr4	140613742	140614243	./HNF4A_lap_scaled_peak_10327	121.013
chr4	140941036	140941537	./HNF4A_lap_scaled_peak_10328	23.7938
chr4	140949633	140950134	./HNF4A_lap_scaled_peak_10329	8.76317
chr4	140982411	140982912	./HNF4A_lap_scaled_peak_10330	14.9598
chr4	141031473	141031974	./HNF4A_lap_scaled_peak_10331	27.5807
chr4	141074985	141075486	./HNF4A_lap_scaled_peak_10332	2.41675
chr4	141133250	141133751	./HNF4A_lap_scaled_peak_10333a	11.3967
chr4	141133703	141134204	./HNF4A_lap_scaled_peak_10333b	29.0798
chr4	141264362	141264863	./HNF4A_lap_scaled_peak_10334	12.5353
chr4	141562205	141562706	./HNF4A_lap_scaled_peak_10335	25.2261
chr4	141675961	141676462	./HNF4A_lap_scaled_peak_10336	6.38564
chr4	142597392	142597893	./HNF4A_lap_scaled_peak_10337	20.3439
chr4	142600037	142600538	./HNF4A_lap_scaled_peak_10338	64.771
chr4	143051663	143052164	./HNF4A_lap_scaled_peak_10339	15.9474
chr4	143235354	143235855	./HNF4A_lap_scaled_peak_10340	41.4151
chr4	143268350	143268851	./HNF4A_lap_scaled_peak_10341	31.2643
chr4	143471098	143471599	./HNF4A_lap_scaled_peak_10342	28.9274
chr4	143489267	143489768	./HNF4A_lap_scaled_peak_10343	60.8815
chr4	143997860	143998361	./HNF4A_lap_scaled_peak_10344	18.7517
chr4	144146239	144146740	./HNF4A_lap_scaled_peak_10345	45.287
chr4	144258793	144259294	./HNF4A_lap_scaled_peak_10346	64.888
chr4	144307945	144308446	./HNF4A_lap_scaled_peak_10347	5.44479
chr4	144320363	144320864	./HNF4A_lap_scaled_peak_10348	10.1098
chr4	146951108	146951609	./HNF4A_lap_scaled_peak_10349	23.5739
chr4	147166607	147167108	./HNF4A_lap_scaled_peak_10350	13.0147
chr4	147300837	147301338	./HNF4A_lap_scaled_peak_10351	30.614
chr4	148292745	148293246	./HNF4A_lap_scaled_peak_10352	9.92137
chr4	148317153	148317654	./HNF4A_lap_scaled_peak_10353	11.2942
chr4	148504067	148504568	./HNF4A_lap_scaled_peak_10354	8.37337
chr4	148605992	148606493	./HNF4A_lap_scaled_peak_10355	6.32098
chr4	148669154	148669655	./HNF4A_lap_scaled_peak_10356	66.204
chr4	149044317	149044818	./HNF4A_lap_scaled_peak_10357	11.9568
chr4	149460518	149461019	./HNF4A_lap_scaled_peak_10358	207.368
chr4	149700841	149701342	./HNF4A_lap_scaled_peak_10359	18.4164
chr4	149771729	149772230	./HNF4A_lap_scaled_peak_10360	41.0929
chr4	149779301	149779802	./HNF4A_lap_scaled_peak_10361	3.98684
chr4	150363923	150364424	./HNF4A_lap_scaled_peak_10362	10.1098
chr4	150414604	150415105	./HNF4A_lap_scaled_peak_10363	40.5377
chr4	150442682	150443183	./HNF4A_lap_scaled_peak_10364	64.771
chr4	151178387	151178888	./HNF4A_lap_scaled_peak_10365	71.0895
chr4	151315451	151315952	./HNF4A_lap_scaled_peak_10366	8.57268
chr4	151644018	151644519	./HNF4A_lap_scaled_peak_10367	37.6204
chr4	152245372	152245873	./HNF4A_lap_scaled_peak_10368a	8.19724
chr4	152245773	152246274	./HNF4A_lap_scaled_peak_10368b	6.31598
chr4	152246852	152247353	./HNF4A_lap_scaled_peak_10369	40.0977
chr4	152262083	152262584	./HNF4A_lap_scaled_peak_10370	30.2921
chr4	152339582	152340083	./HNF4A_lap_scaled_peak_10371	62.0809
chr4	153027962	153028463	./HNF4A_lap_scaled_peak_10372	8.57268
chr4	153347154	153347655	./HNF4A_lap_scaled_peak_10373	10.1098
chr4	153878461	153878962	./HNF4A_lap_scaled_peak_10374	17.469
chr4	153891329	153891830	./HNF4A_lap_scaled_peak_10375	8.70257
chr4	153988477	153988978	./HNF4A_lap_scaled_peak_10376	36.1001
chr4	154080076	154080577	./HNF4A_lap_scaled_peak_10377	4.73193
chr4	154126866	154127367	./HNF4A_lap_scaled_peak_10378	7.99833
chr4	154140082	154140583	./HNF4A_lap_scaled_peak_10379	4.37431
chr4	154196001	154196502	./HNF4A_lap_scaled_peak_10380	20.8878
chr4	154485787	154486288	./HNF4A_lap_scaled_peak_10381	5.82235
chr4	155511882	155512383	./HNF4A_lap_scaled_peak_10382	3.12668
chr4	155538802	155539303	./HNF4A_lap_scaled_peak_10383	66.2297
chr4	155773091	155773592	./HNF4A_lap_scaled_peak_10384	5.46219
chr4	156220198	156220699	./HNF4A_lap_scaled_peak_10385	14.1041
chr4	156260757	156261258	./HNF4A_lap_scaled_peak_10386	70.5385
chr4	156730948	156731449	./HNF4A_lap_scaled_peak_10387	17.8424
chr4	158684604	158685105	./HNF4A_lap_scaled_peak_10388	22.1689
chr4	158731298	158731799	./HNF4A_lap_scaled_peak_10389	59.5602
chr4	158753710	158754211	./HNF4A_lap_scaled_peak_10390	51.434
chr4	159076780	159077281	./HNF4A_lap_scaled_peak_10391	3.98684
chr4	159093745	159094246	./HNF4A_lap_scaled_peak_10392	3.2565
chr4	159220448	159220949	./HNF4A_lap_scaled_peak_10393	25.8967
chr4	159703915	159704416	./HNF4A_lap_scaled_peak_10394	56.5007
chr4	159841699	159842200	./HNF4A_lap_scaled_peak_10395	42.2843
chr4	159874905	159875406	./HNF4A_lap_scaled_peak_10396	13.5525
chr4	159927305	159927806	./HNF4A_lap_scaled_peak_10397	19.7315
chr4	159992263	159992764	./HNF4A_lap_scaled_peak_10398	14.3426
chr4	160996920	160997421	./HNF4A_lap_scaled_peak_10399	115.527
chr4	161140276	161140777	./HNF4A_lap_scaled_peak_10400	7.50082
chr4	162103992	162104493	./HNF4A_lap_scaled_peak_10401	61.6114
chr4	163328019	163328520	./HNF4A_lap_scaled_peak_10402	63.3444
chr4	163328846	163329347	./HNF4A_lap_scaled_peak_10403	9.09872
chr4	163931619	163932120	./HNF4A_lap_scaled_peak_10404	5.46219
chr4	165674905	165675406	./HNF4A_lap_scaled_peak_10405	16.0158
chr4	165682315	165682816	./HNF4A_lap_scaled_peak_10406	13.5016
chr4	167376290	167376791	./HNF4A_lap_scaled_peak_10407	15.5686
chr4	167415198	167415699	./HNF4A_lap_scaled_peak_10408	7.50082
chr4	169086026	169086527	./HNF4A_lap_scaled_peak_10409	19.8086
chr4	169242087	169242588	./HNF4A_lap_scaled_peak_10410	22.7528
chr4	169305879	169306380	./HNF4A_lap_scaled_peak_10411	11.8317
chr4	169482998	169483499	./HNF4A_lap_scaled_peak_10412	11.9568
chr4	169686924	169687425	./HNF4A_lap_scaled_peak_10413	16.3617
chr4	169717765	169718266	./HNF4A_lap_scaled_peak_10414	54.3484
chr4	169737733	169738234	./HNF4A_lap_scaled_peak_10415	14.9168
chr4	169926537	169927038	./HNF4A_lap_scaled_peak_10416	6.38564
chr4	170170665	170171166	./HNF4A_lap_scaled_peak_10417	15.5406
chr4	170171896	170172397	./HNF4A_lap_scaled_peak_10418	16.5013
chr4	170235935	170236436	./HNF4A_lap_scaled_peak_10419	97.2869
chr4	170333378	170333879	./HNF4A_lap_scaled_peak_10420	23.3491
chr4	170338813	170339314	./HNF4A_lap_scaled_peak_10421	35.167
chr4	170578828	170579329	./HNF4A_lap_scaled_peak_10422	44.0986
chr4	170678888	170679389	./HNF4A_lap_scaled_peak_10423	2.40885
chr4	170804131	170804632	./HNF4A_lap_scaled_peak_10424	6.4647
chr4	171227354	171227855	./HNF4A_lap_scaled_peak_10425	74.3397
chr4	171576950	171577451	./HNF4A_lap_scaled_peak_10426	18.0874
chr4	172308433	172308934	./HNF4A_lap_scaled_peak_10427	5.33232
chr4	173435019	173435520	./HNF4A_lap_scaled_peak_10428	2.4667
chr4	173647249	173647750	./HNF4A_lap_scaled_peak_10429	61.6489
chr4	173743410	173743911	./HNF4A_lap_scaled_peak_10430	6.4647
chr4	174107244	174107745	./HNF4A_lap_scaled_peak_10431	17.6448
chr4	174112796	174113297	./HNF4A_lap_scaled_peak_10432	4.06248
chr4	174325560	174326061	./HNF4A_lap_scaled_peak_10433	17.7909
chr4	175304445	175304946	./HNF4A_lap_scaled_peak_10434	58.6412
chr4	175369050	175369551	./HNF4A_lap_scaled_peak_10435	61.7916
chr4	175381801	175382302	./HNF4A_lap_scaled_peak_10436	13.18
chr4	175382800	175383301	./HNF4A_lap_scaled_peak_10437	9.7096
chr4	175417669	175418170	./HNF4A_lap_scaled_peak_10438a	58.9207
chr4	175418149	175418650	./HNF4A_lap_scaled_peak_10438b	17.3249
chr4	175445321	175445822	./HNF4A_lap_scaled_peak_10439	39.3689
chr4	175539015	175539516	./HNF4A_lap_scaled_peak_10440	5.51594
chr4	175788975	175789476	./HNF4A_lap_scaled_peak_10441	50.853
chr4	175791477	175791978	./HNF4A_lap_scaled_peak_10442	8.39973
chr4	176332275	176332776	./HNF4A_lap_scaled_peak_10443	6.38564
chr4	176856114	176856615	./HNF4A_lap_scaled_peak_10444	5.15262
chr4	176872895	176873396	./HNF4A_lap_scaled_peak_10445	57.2175
chr4	178432753	178433254	./HNF4A_lap_scaled_peak_10446	13.1389
chr4	182458067	182458568	./HNF4A_lap_scaled_peak_10447	5.33232
chr4	184075735	184076236	./HNF4A_lap_scaled_peak_10448	13.1389
chr4	184255162	184255663	./HNF4A_lap_scaled_peak_10449	38.6029
chr4	184365151	184365652	./HNF4A_lap_scaled_peak_10450	90.0735
chr4	184681391	184681892	./HNF4A_lap_scaled_peak_10451	6.32098
chr4	185232156	185232657	./HNF4A_lap_scaled_peak_10452	45.1731
chr4	185269838	185270339	./HNF4A_lap_scaled_peak_10453	84.8145
chr4	185393873	185394374	./HNF4A_lap_scaled_peak_10454	14.3426
chr4	186634788	186635289	./HNF4A_lap_scaled_peak_10455	13.1389
chr4	187605981	187606482	./HNF4A_lap_scaled_peak_10456	5.82235
chr4	187620379	187620880	./HNF4A_lap_scaled_peak_10457	2.70746
chr4	187686871	187687372	./HNF4A_lap_scaled_peak_10458	25.7227
chr4	187858144	187858645	./HNF4A_lap_scaled_peak_10459	43.6335
chr4	187907888	187908389	./HNF4A_lap_scaled_peak_10460	8.39973
chr4	189002428	189002929	./HNF4A_lap_scaled_peak_10461	7.34152
chr5	431124	431625	./HNF4A_lap_scaled_peak_10462	7.34152
chr5	506121	506622	./HNF4A_lap_scaled_peak_10463	22.0104
chr5	514680	515181	./HNF4A_lap_scaled_peak_10464	7.27943
chr5	518802	519303	./HNF4A_lap_scaled_peak_10465	33.1711
chr5	601398	601899	./HNF4A_lap_scaled_peak_10466	29.8973
chr5	930997	931498	./HNF4A_lap_scaled_peak_10467	2.40996
chr5	958988	959489	./HNF4A_lap_scaled_peak_10468	6.4647
chr5	1105964	1106465	./HNF4A_lap_scaled_peak_10469	52.685
chr5	1119514	1120015	./HNF4A_lap_scaled_peak_10470	34.1928
chr5	1161227	1161728	./HNF4A_lap_scaled_peak_10471	3.07863
chr5	1794451	1794952	./HNF4A_lap_scaled_peak_10472	23.2385
chr5	1809318	1809819	./HNF4A_lap_scaled_peak_10473	7.71211
chr5	1873328	1873829	./HNF4A_lap_scaled_peak_10474	42.1043
chr5	2744005	2744506	./HNF4A_lap_scaled_peak_10475	10.5862
chr5	2780393	2780894	./HNF4A_lap_scaled_peak_10476	16.3119
chr5	6349513	6350014	./HNF4A_lap_scaled_peak_10477	10.7995
chr5	7181911	7182412	./HNF4A_lap_scaled_peak_10478	26.121
chr5	7879116	7879617	./HNF4A_lap_scaled_peak_10479	8.39973
chr5	8613125	8613626	./HNF4A_lap_scaled_peak_10480	5.33232
chr5	8766567	8767068	./HNF4A_lap_scaled_peak_10481	8.89531
chr5	9198058	9198559	./HNF4A_lap_scaled_peak_10482	8.35996
chr5	9553678	9554179	./HNF4A_lap_scaled_peak_10483	20.886
chr5	9558393	9558894	./HNF4A_lap_scaled_peak_10484	31.6032
chr5	9594582	9595083	./HNF4A_lap_scaled_peak_10485	4.47435
chr5	10156009	10156510	./HNF4A_lap_scaled_peak_10486a	4.49871
chr5	10156430	10156931	./HNF4A_lap_scaled_peak_10486b	39.0796
chr5	10223888	10224389	./HNF4A_lap_scaled_peak_10487	26.0813
chr5	10272890	10273391	./HNF4A_lap_scaled_peak_10488	8.19724
chr5	10301973	10302474	./HNF4A_lap_scaled_peak_10489	22.7419
chr5	10481593	10482094	./HNF4A_lap_scaled_peak_10490	7.99833
chr5	11371113	11371614	./HNF4A_lap_scaled_peak_10491	18.0874
chr5	11519100	11519601	./HNF4A_lap_scaled_peak_10492	3.75745
chr5	11596685	11597186	./HNF4A_lap_scaled_peak_10493	8.19724
chr5	13250504	13251005	./HNF4A_lap_scaled_peak_10494	147.329
chr5	13510652	13511153	./HNF4A_lap_scaled_peak_10495	2.31124
chr5	14113314	14113815	./HNF4A_lap_scaled_peak_10496	6.75116
chr5	14405638	14406139	./HNF4A_lap_scaled_peak_10497	6.75116
chr5	14467344	14467845	./HNF4A_lap_scaled_peak_10498	14.3426
chr5	14551271	14551772	./HNF4A_lap_scaled_peak_10499	80.8041
chr5	14570009	14570510	./HNF4A_lap_scaled_peak_10500	6.75116
chr5	14728558	14729059	./HNF4A_lap_scaled_peak_10501	40.5854
chr5	14977320	14977821	./HNF4A_lap_scaled_peak_10502	4.44247
chr5	15009460	15009961	./HNF4A_lap_scaled_peak_10503	25.6246
chr5	16483404	16483905	./HNF4A_lap_scaled_peak_10504	10.7585
chr5	16487607	16488108	./HNF4A_lap_scaled_peak_10505	35.8583
chr5	16508490	16508991	./HNF4A_lap_scaled_peak_10506	8.93868
chr5	16521006	16521507	./HNF4A_lap_scaled_peak_10507a	5.15262
chr5	16521482	16521983	./HNF4A_lap_scaled_peak_10507b	23.2609
chr5	16522104	16522605	./HNF4A_lap_scaled_peak_10507c	3.12668
chr5	16721293	16721794	./HNF4A_lap_scaled_peak_10508	4.38635
chr5	16812653	16813154	./HNF4A_lap_scaled_peak_10509	2.62037
chr5	16881307	16881808	./HNF4A_lap_scaled_peak_10510	128.079
chr5	17057324	17057825	./HNF4A_lap_scaled_peak_10511	27.8148
chr5	17069949	17070450	./HNF4A_lap_scaled_peak_10512	5.33232
chr5	17075191	17075692	./HNF4A_lap_scaled_peak_10513	12.5116
chr5	17114306	17114807	./HNF4A_lap_scaled_peak_10514	5.125
chr5	17445194	17445695	./HNF4A_lap_scaled_peak_10515a	3.76981
chr5	17445452	17445953	./HNF4A_lap_scaled_peak_10515b	6.38564
chr5	17713503	17714004	./HNF4A_lap_scaled_peak_10516	41.0361
chr5	17865875	17866376	./HNF4A_lap_scaled_peak_10517	27.0128
chr5	24347526	24348027	./HNF4A_lap_scaled_peak_10518	3.23982
chr5	29068554	29069055	./HNF4A_lap_scaled_peak_10519	33.4757
chr5	29759129	29759630	./HNF4A_lap_scaled_peak_10520	77.4075
chr5	29788481	29788982	./HNF4A_lap_scaled_peak_10521	11.8484
chr5	29899641	29900142	./HNF4A_lap_scaled_peak_10522	59.3162
chr5	29906031	29906532	./HNF4A_lap_scaled_peak_10523	5.88884
chr5	30605789	30606290	./HNF4A_lap_scaled_peak_10524	150.066
chr5	31005016	31005517	./HNF4A_lap_scaled_peak_10525	29.4997
chr5	31027780	31028281	./HNF4A_lap_scaled_peak_10526	22.3234
chr5	31048646	31049147	./HNF4A_lap_scaled_peak_10527	41.9402
chr5	31161745	31162246	./HNF4A_lap_scaled_peak_10528	64.3288
chr5	31219036	31219537	./HNF4A_lap_scaled_peak_10529	46.462
chr5	31707377	31707878	./HNF4A_lap_scaled_peak_10530	13.1389
chr5	32173496	32173997	./HNF4A_lap_scaled_peak_10531	10.6025
chr5	32174634	32175135	./HNF4A_lap_scaled_peak_10532	7.60548
chr5	32233446	32233947	./HNF4A_lap_scaled_peak_10533	5.02316
chr5	32249718	32250219	./HNF4A_lap_scaled_peak_10534	101.717
chr5	32307788	32308289	./HNF4A_lap_scaled_peak_10535	8.57268
chr5	32331391	32331892	./HNF4A_lap_scaled_peak_10536a	2.98354
chr5	32332016	32332517	./HNF4A_lap_scaled_peak_10536b	9.7096
chr5	32444529	32445030	./HNF4A_lap_scaled_peak_10537	6.62878
chr5	32458218	32458719	./HNF4A_lap_scaled_peak_10538	4.49871
chr5	34008151	34008652	./HNF4A_lap_scaled_peak_10539	42.4488
chr5	34010176	34010677	./HNF4A_lap_scaled_peak_10540	5.37192
chr5	34556386	34556887	./HNF4A_lap_scaled_peak_10541	50.8228
chr5	35458245	35458746	./HNF4A_lap_scaled_peak_10542	20.3773
chr5	35609058	35609559	./HNF4A_lap_scaled_peak_10543	5.75794
chr5	36017704	36018205	./HNF4A_lap_scaled_peak_10544	30.2921
chr5	36139139	36139640	./HNF4A_lap_scaled_peak_10545	40.5854
chr5	36180553	36181054	./HNF4A_lap_scaled_peak_10546	2.4667
chr5	36242412	36242913	./HNF4A_lap_scaled_peak_10547	28.8901
chr5	37576244	37576745	./HNF4A_lap_scaled_peak_10548	10.6025
chr5	37718077	37718578	./HNF4A_lap_scaled_peak_10549	17.8083
chr5	38077702	38078203	./HNF4A_lap_scaled_peak_10550	22.7419
chr5	38164932	38165433	./HNF4A_lap_scaled_peak_10551	4.49871
chr5	38382963	38383464	./HNF4A_lap_scaled_peak_10552	6.75116
chr5	38598972	38599473	./HNF4A_lap_scaled_peak_10553	2.4667
chr5	39427723	39428224	./HNF4A_lap_scaled_peak_10554	4.54191
chr5	39437523	39438024	./HNF4A_lap_scaled_peak_10555	36.3957
chr5	39448042	39448543	./HNF4A_lap_scaled_peak_10556a	21.0885
chr5	39448619	39449120	./HNF4A_lap_scaled_peak_10556b	31.5926
chr5	39531384	39531885	./HNF4A_lap_scaled_peak_10557	13.5016
chr5	39624638	39625139	./HNF4A_lap_scaled_peak_10558a	9.6521
chr5	39624995	39625496	./HNF4A_lap_scaled_peak_10558b	21.0914
chr5	39648924	39649425	./HNF4A_lap_scaled_peak_10559	5.9871
chr5	40107799	40108300	./HNF4A_lap_scaled_peak_10560	13.043
chr5	40548050	40548551	./HNF4A_lap_scaled_peak_10561	12.1123
chr5	40554948	40555449	./HNF4A_lap_scaled_peak_10562	6.73084
chr5	40784227	40784728	./HNF4A_lap_scaled_peak_10563	44.7146
chr5	40835223	40835724	./HNF4A_lap_scaled_peak_10564	4.47401
chr5	40991346	40991847	./HNF4A_lap_scaled_peak_10565	26.6043
chr5	40992226	40992727	./HNF4A_lap_scaled_peak_10566	40.8394
chr5	41182687	41183188	./HNF4A_lap_scaled_peak_10567	9.59038
chr5	41526349	41526850	./HNF4A_lap_scaled_peak_10568a	5.60203
chr5	41526743	41527244	./HNF4A_lap_scaled_peak_10568b	2.40885
chr5	41638760	41639261	./HNF4A_lap_scaled_peak_10569	9.71767
chr5	42108492	42108993	./HNF4A_lap_scaled_peak_10570	9.71767
chr5	42109227	42109728	./HNF4A_lap_scaled_peak_10571	3.47859
chr5	42811804	42812305	./HNF4A_lap_scaled_peak_10572	243.811
chr5	43313136	43313637	./HNF4A_lap_scaled_peak_10573	48.7722
chr5	43894012	43894513	./HNF4A_lap_scaled_peak_10574	47.9621
chr5	43997703	43998204	./HNF4A_lap_scaled_peak_10575	4.98409
chr5	44023255	44023756	./HNF4A_lap_scaled_peak_10576	22.0813
chr5	44172074	44172575	./HNF4A_lap_scaled_peak_10577	6.38564
chr5	44808807	44809308	./HNF4A_lap_scaled_peak_10578	6.4647
chr5	45095104	45095605	./HNF4A_lap_scaled_peak_10579	13.1442
chr5	45595733	45596234	./HNF4A_lap_scaled_peak_10580	15.9426
chr5	50280403	50280904	./HNF4A_lap_scaled_peak_10581	16.8186
chr5	50521830	50522331	./HNF4A_lap_scaled_peak_10582	6.96006
chr5	52020868	52021369	./HNF4A_lap_scaled_peak_10583	9.48789
chr5	52027379	52027880	./HNF4A_lap_scaled_peak_10584	31.7249
chr5	52083594	52084095	./HNF4A_lap_scaled_peak_10585	9.67182
chr5	55229739	55230240	./HNF4A_lap_scaled_peak_10586	26.0813
chr5	55298897	55299398	./HNF4A_lap_scaled_peak_10587	37.5848
chr5	55603469	55603970	./HNF4A_lap_scaled_peak_10588	10.7995
chr5	55654595	55655096	./HNF4A_lap_scaled_peak_10589	10.586
chr5	55717890	55718391	./HNF4A_lap_scaled_peak_10590	8.70257
chr5	55756363	55756864	./HNF4A_lap_scaled_peak_10591	7.50082
chr5	55798019	55798520	./HNF4A_lap_scaled_peak_10592	26.0813
chr5	55803142	55803643	./HNF4A_lap_scaled_peak_10593	63.7197
chr5	55933059	55933560	./HNF4A_lap_scaled_peak_10594	34.6299
chr5	55964795	55965296	./HNF4A_lap_scaled_peak_10595	7.34152
chr5	56350393	56350894	./HNF4A_lap_scaled_peak_10596	4.49871
chr5	56633801	56634302	./HNF4A_lap_scaled_peak_10597	9.48789
chr5	56751949	56752450	./HNF4A_lap_scaled_peak_10598	11.9568
chr5	57757953	57758454	./HNF4A_lap_scaled_peak_10599	24.7068
chr5	57925545	57926046	./HNF4A_lap_scaled_peak_10600	43.6335
chr5	58562200	58562701	./HNF4A_lap_scaled_peak_10601	14.3426
chr5	59052118	59052619	./HNF4A_lap_scaled_peak_10602	91.8401
chr5	59968556	59969057	./HNF4A_lap_scaled_peak_10603	15.5686
chr5	60597442	60597943	./HNF4A_lap_scaled_peak_10604	24.7068
chr5	61086485	61086986	./HNF4A_lap_scaled_peak_10605	33.1711
chr5	64088240	64088741	./HNF4A_lap_scaled_peak_10606	16.5536
chr5	65108444	65108945	./HNF4A_lap_scaled_peak_10607	4.49871
chr5	65114278	65114779	./HNF4A_lap_scaled_peak_10608	43.6335
chr5	66440016	66440517	./HNF4A_lap_scaled_peak_10609	7.50082
chr5	66564374	66564875	./HNF4A_lap_scaled_peak_10610	6.4647
chr5	67041889	67042390	./HNF4A_lap_scaled_peak_10611	30.2921
chr5	67066350	67066851	./HNF4A_lap_scaled_peak_10612	13.1389
chr5	67329876	67330377	./HNF4A_lap_scaled_peak_10613	88.4339
chr5	67615958	67616459	./HNF4A_lap_scaled_peak_10614	10.7995
chr5	68739940	68740441	./HNF4A_lap_scaled_peak_10615	11.8317
chr5	68748060	68748561	./HNF4A_lap_scaled_peak_10616	5.33232
chr5	68813612	68814113	./HNF4A_lap_scaled_peak_10617	33.1711
chr5	71228391	71228892	./HNF4A_lap_scaled_peak_10618	40.5854
chr5	71551477	71551978	./HNF4A_lap_scaled_peak_10619	4.49871
chr5	72840287	72840788	./HNF4A_lap_scaled_peak_10620	11.7457
chr5	72900942	72901443	./HNF4A_lap_scaled_peak_10621	3.12668
chr5	72908632	72909133	./HNF4A_lap_scaled_peak_10622	5.33232
chr5	72974173	72974674	./HNF4A_lap_scaled_peak_10623	149.302
chr5	73088453	73088954	./HNF4A_lap_scaled_peak_10624	84.8145
chr5	73119352	73119853	./HNF4A_lap_scaled_peak_10625	9.67182
chr5	73359613	73360114	./HNF4A_lap_scaled_peak_10626	6.4647
chr5	73657503	73658004	./HNF4A_lap_scaled_peak_10627	28.8764
chr5	73703925	73704426	./HNF4A_lap_scaled_peak_10628	13.1389
chr5	73922220	73922721	./HNF4A_lap_scaled_peak_10629	5.46219
chr5	73932345	73932846	./HNF4A_lap_scaled_peak_10630	6.32098
chr5	73936983	73937484	./HNF4A_lap_scaled_peak_10631	70.3511
chr5	74944398	74944899	./HNF4A_lap_scaled_peak_10632	9.67182
chr5	75598444	75598945	./HNF4A_lap_scaled_peak_10633	15.5686
chr5	75633931	75634432	./HNF4A_lap_scaled_peak_10634	22.0104
chr5	75700025	75700526	./HNF4A_lap_scaled_peak_10635	9.67182
chr5	75768273	75768774	./HNF4A_lap_scaled_peak_10636	2.4667
chr5	75771657	75772158	./HNF4A_lap_scaled_peak_10637	25.7227
chr5	76081265	76081766	./HNF4A_lap_scaled_peak_10638	46.1818
chr5	76151272	76151773	./HNF4A_lap_scaled_peak_10639	42.1043
chr5	76903113	76903614	./HNF4A_lap_scaled_peak_10640	11.8317
chr5	77810223	77810724	./HNF4A_lap_scaled_peak_10641	9.67182
chr5	77900371	77900872	./HNF4A_lap_scaled_peak_10642	8.57268
chr5	77934232	77934733	./HNF4A_lap_scaled_peak_10643	5.46219
chr5	77971695	77972196	./HNF4A_lap_scaled_peak_10644	45.1731
chr5	77995346	77995847	./HNF4A_lap_scaled_peak_10645	8.57268
chr5	78023464	78023965	./HNF4A_lap_scaled_peak_10646	11.9568
chr5	79449543	79450044	./HNF4A_lap_scaled_peak_10647	19.3761
chr5	79477454	79477955	./HNF4A_lap_scaled_peak_10648	9.14067
chr5	79480313	79480814	./HNF4A_lap_scaled_peak_10649	70.3511
chr5	79556242	79556743	./HNF4A_lap_scaled_peak_10650	23.3491
chr5	79949737	79950238	./HNF4A_lap_scaled_peak_10651	30.2921
chr5	80698008	80698509	./HNF4A_lap_scaled_peak_10652	10.6025
chr5	82746454	82746955	./HNF4A_lap_scaled_peak_10653	17.4781
chr5	83074880	83075381	./HNF4A_lap_scaled_peak_10654	53.0243
chr5	85627655	85628156	./HNF4A_lap_scaled_peak_10655	14.3426
chr5	85832133	85832634	./HNF4A_lap_scaled_peak_10656	8.57268
chr5	90162681	90163182	./HNF4A_lap_scaled_peak_10657	11.8317
chr5	90184319	90184820	./HNF4A_lap_scaled_peak_10658	6.75116
chr5	90194708	90195209	./HNF4A_lap_scaled_peak_10659	44.0592
chr5	90245520	90246021	./HNF4A_lap_scaled_peak_10660	35.6614
chr5	90324248	90324749	./HNF4A_lap_scaled_peak_10661	44.9812
chr5	90458542	90459043	./HNF4A_lap_scaled_peak_10662	3.07863
chr5	90514978	90515479	./HNF4A_lap_scaled_peak_10663	2.01292
chr5	90744910	90745411	./HNF4A_lap_scaled_peak_10664	16.3617
chr5	91688767	91689268	./HNF4A_lap_scaled_peak_10665	76.9711
chr5	91869707	91870208	./HNF4A_lap_scaled_peak_10666	8.57268
chr5	95162849	95163350	./HNF4A_lap_scaled_peak_10667	36.1001
chr5	95200656	95201157	./HNF4A_lap_scaled_peak_10668	5.33232
chr5	95322620	95323121	./HNF4A_lap_scaled_peak_10669	12.9143
chr5	95453571	95454072	./HNF4A_lap_scaled_peak_10670	9.6521
chr5	95535434	95535935	./HNF4A_lap_scaled_peak_10671	13.043
chr5	95667356	95667857	./HNF4A_lap_scaled_peak_10672	23.3491
chr5	96050528	96051029	./HNF4A_lap_scaled_peak_10673	23.3491
chr5	96069660	96070161	./HNF4A_lap_scaled_peak_10674	21.6901
chr5	97250766	97251267	./HNF4A_lap_scaled_peak_10675	38.6038
chr5	100163286	100163787	./HNF4A_lap_scaled_peak_10676	18.0874
chr5	100596532	100597033	./HNF4A_lap_scaled_peak_10677	19.3761
chr5	100647855	100648356	./HNF4A_lap_scaled_peak_10678	6.4647
chr5	102711821	102712322	./HNF4A_lap_scaled_peak_10679	13.1389
chr5	102846945	102847446	./HNF4A_lap_scaled_peak_10680	67.731
chr5	102858929	102859430	./HNF4A_lap_scaled_peak_10681	7.50082
chr5	102904898	102905399	./HNF4A_lap_scaled_peak_10682	68.6831
chr5	103398487	103398988	./HNF4A_lap_scaled_peak_10683	20.3773
chr5	107866962	107867463	./HNF4A_lap_scaled_peak_10684	52.8708
chr5	107948888	107949389	./HNF4A_lap_scaled_peak_10685	18.0874
chr5	108416546	108417047	./HNF4A_lap_scaled_peak_10686	47.498
chr5	108746086	108746587	./HNF4A_lap_scaled_peak_10687	7.50082
chr5	109236755	109237256	./HNF4A_lap_scaled_peak_10688a	28.7259
chr5	109236946	109237447	./HNF4A_lap_scaled_peak_10688b	48.6155
chr5	109326077	109326578	./HNF4A_lap_scaled_peak_10689	17.469
chr5	110072428	110072929	./HNF4A_lap_scaled_peak_10690	20.2806
chr5	110427699	110428200	./HNF4A_lap_scaled_peak_10691	31.2203
chr5	111940619	111941120	./HNF4A_lap_scaled_peak_10692	117.179
chr5	114530353	114530854	./HNF4A_lap_scaled_peak_10693	108.869
chr5	114673551	114674052	./HNF4A_lap_scaled_peak_10694	26.9279
chr5	114684931	114685432	./HNF4A_lap_scaled_peak_10695	24.7147
chr5	114730928	114731429	./HNF4A_lap_scaled_peak_10696	11.7457
chr5	114750741	114751242	./HNF4A_lap_scaled_peak_10697	9.71767
chr5	114878989	114879490	./HNF4A_lap_scaled_peak_10698	28.9201
chr5	114901678	114902179	./HNF4A_lap_scaled_peak_10699	15.5686
chr5	115871888	115872389	./HNF4A_lap_scaled_peak_10700	9.48789
chr5	115880191	115880692	./HNF4A_lap_scaled_peak_10701	15.318
chr5	116811559	116812060	./HNF4A_lap_scaled_peak_10702	49.2317
chr5	117973515	117974016	./HNF4A_lap_scaled_peak_10703	5.97993
chr5	118243196	118243697	./HNF4A_lap_scaled_peak_10704	19.3761
chr5	118406054	118406555	./HNF4A_lap_scaled_peak_10705	5.83177
chr5	118591502	118592003	./HNF4A_lap_scaled_peak_10706	6.4647
chr5	118786204	118786705	./HNF4A_lap_scaled_peak_10707	10.7995
chr5	120470973	120471474	./HNF4A_lap_scaled_peak_10708	3.79345
chr5	120587750	120588251	./HNF4A_lap_scaled_peak_10709	3.58196
chr5	121629988	121630489	./HNF4A_lap_scaled_peak_10710	12.9008
chr5	121642072	121642573	./HNF4A_lap_scaled_peak_10711	8.70257
chr5	121805194	121805695	./HNF4A_lap_scaled_peak_10712	20.1494
chr5	121815733	121816234	./HNF4A_lap_scaled_peak_10713	4.67861
chr5	122350340	122350841	./HNF4A_lap_scaled_peak_10714	7.34152
chr5	122847404	122847905	./HNF4A_lap_scaled_peak_10715	3.23982
chr5	123287347	123287848	./HNF4A_lap_scaled_peak_10716	4.84071
chr5	123425711	123426212	./HNF4A_lap_scaled_peak_10717	14.1039
chr5	123813872	123814373	./HNF4A_lap_scaled_peak_10718	13.1389
chr5	123862760	123863261	./HNF4A_lap_scaled_peak_10719	27.569
chr5	123916868	123917369	./HNF4A_lap_scaled_peak_10720	131.316
chr5	123996875	123997376	./HNF4A_lap_scaled_peak_10721	2.40996
chr5	123997876	123998377	./HNF4A_lap_scaled_peak_10722	12.1118
chr5	124326347	124326848	./HNF4A_lap_scaled_peak_10723	7.93524
chr5	124347070	124347571	./HNF4A_lap_scaled_peak_10724	64.4058
chr5	124362866	124363367	./HNF4A_lap_scaled_peak_10725	62.6607
chr5	124447351	124447852	./HNF4A_lap_scaled_peak_10726	25.8094
chr5	124594264	124594765	./HNF4A_lap_scaled_peak_10727	13.8936
chr5	125028142	125028643	./HNF4A_lap_scaled_peak_10728	7.50082
chr5	125879272	125879773	./HNF4A_lap_scaled_peak_10729	19.3761
chr5	126339478	126339979	./HNF4A_lap_scaled_peak_10730	3.12668
chr5	126444544	126445045	./HNF4A_lap_scaled_peak_10731	7.50082
chr5	126499379	126499880	./HNF4A_lap_scaled_peak_10732	16.3459
chr5	127176560	127177061	./HNF4A_lap_scaled_peak_10733	2.84484
chr5	127221785	127222286	./HNF4A_lap_scaled_peak_10734	5.51594
chr5	127228622	127229123	./HNF4A_lap_scaled_peak_10735	2.40996
chr5	127270524	127271025	./HNF4A_lap_scaled_peak_10736	6.96006
chr5	127294299	127294800	./HNF4A_lap_scaled_peak_10737	8.73454
chr5	127902332	127902833	./HNF4A_lap_scaled_peak_10738	4.81793
chr5	129733403	129733904	./HNF4A_lap_scaled_peak_10739	5.91428
chr5	129734497	129734998	./HNF4A_lap_scaled_peak_10740	9.44418
chr5	129811962	129812463	./HNF4A_lap_scaled_peak_10741	64.2139
chr5	130220724	130221225	./HNF4A_lap_scaled_peak_10742	13.1389
chr5	130499005	130499506	./HNF4A_lap_scaled_peak_10743	21.0885
chr5	130617187	130617688	./HNF4A_lap_scaled_peak_10744	47.3686
chr5	131132603	131133104	./HNF4A_lap_scaled_peak_10745	5.33232
chr5	131409254	131409755	./HNF4A_lap_scaled_peak_10746	16.497
chr5	131758269	131758770	./HNF4A_lap_scaled_peak_10747	40.2339
chr5	131765351	131765852	./HNF4A_lap_scaled_peak_10748	31.3164
chr5	131811573	131812074	./HNF4A_lap_scaled_peak_10749	14.3426
chr5	131831755	131832256	./HNF4A_lap_scaled_peak_10750	5.33232
chr5	131836934	131837435	./HNF4A_lap_scaled_peak_10751	248.16
chr5	132142904	132143405	./HNF4A_lap_scaled_peak_10752	118.177
chr5	132145563	132146064	./HNF4A_lap_scaled_peak_10753	31.379
chr5	132208519	132209020	./HNF4A_lap_scaled_peak_10754a	6.51417
chr5	132208962	132209463	./HNF4A_lap_scaled_peak_10754b	16.8012
chr5	132561442	132561943	./HNF4A_lap_scaled_peak_10755	41.0929
chr5	132759450	132759951	./HNF4A_lap_scaled_peak_10756	34.6299
chr5	133336333	133336834	./HNF4A_lap_scaled_peak_10757	10.3748
chr5	133354075	133354576	./HNF4A_lap_scaled_peak_10758	249.971
chr5	133355725	133356226	./HNF4A_lap_scaled_peak_10759	115.987
chr5	133635296	133635797	./HNF4A_lap_scaled_peak_10760	149.719
chr5	133772727	133773228	./HNF4A_lap_scaled_peak_10761	22.1689
chr5	133802188	133802689	./HNF4A_lap_scaled_peak_10762	3.98684
chr5	133841856	133842357	./HNF4A_lap_scaled_peak_10763	309.267
chr5	133961974	133962475	./HNF4A_lap_scaled_peak_10764	7.32475
chr5	133974373	133974874	./HNF4A_lap_scaled_peak_10765	45.1731
chr5	134462873	134463374	./HNF4A_lap_scaled_peak_10766	7.34152
chr5	134469603	134470104	./HNF4A_lap_scaled_peak_10767	25.4781
chr5	134565287	134565788	./HNF4A_lap_scaled_peak_10768	8.57268
chr5	134644454	134644955	./HNF4A_lap_scaled_peak_10769	9.48789
chr5	134676622	134677123	./HNF4A_lap_scaled_peak_10770	13.1389
chr5	135280596	135281097	./HNF4A_lap_scaled_peak_10771	11.8317
chr5	135388977	135389478	./HNF4A_lap_scaled_peak_10772	22.1689
chr5	135430167	135430668	./HNF4A_lap_scaled_peak_10773	116.804
chr5	135522443	135522944	./HNF4A_lap_scaled_peak_10774	63.492
chr5	138088655	138089156	./HNF4A_lap_scaled_peak_10775	8.39973
chr5	138477486	138477987	./HNF4A_lap_scaled_peak_10776	8.28587
chr5	139022553	139023054	./HNF4A_lap_scaled_peak_10777	19.3761
chr5	139080536	139081037	./HNF4A_lap_scaled_peak_10778	42.1043
chr5	139544802	139545303	./HNF4A_lap_scaled_peak_10779	8.24738
chr5	139560658	139561159	./HNF4A_lap_scaled_peak_10780	20.0279
chr5	139598809	139599310	./HNF4A_lap_scaled_peak_10781a	5.41851
chr5	139599200	139599701	./HNF4A_lap_scaled_peak_10781b	20.9131
chr5	139607743	139608244	./HNF4A_lap_scaled_peak_10782	5.02316
chr5	139620484	139620985	./HNF4A_lap_scaled_peak_10783	9.31847
chr5	139926824	139927325	./HNF4A_lap_scaled_peak_10784	19.6793
chr5	140331208	140331709	./HNF4A_lap_scaled_peak_10785	15.5686
chr5	140791443	140791944	./HNF4A_lap_scaled_peak_10786	9.90203
chr5	141103519	141104020	./HNF4A_lap_scaled_peak_10787	20.886
chr5	141115349	141115850	./HNF4A_lap_scaled_peak_10788	10.7995
chr5	141228197	141228698	./HNF4A_lap_scaled_peak_10789	8.19724
chr5	141229155	141229656	./HNF4A_lap_scaled_peak_10790	15.5686
chr5	141245560	141246061	./HNF4A_lap_scaled_peak_10791	9.6521
chr5	141246695	141247196	./HNF4A_lap_scaled_peak_10792	139.397
chr5	141248987	141249488	./HNF4A_lap_scaled_peak_10793	2.01308
chr5	141253658	141254159	./HNF4A_lap_scaled_peak_10794a	141.902
chr5	141253939	141254440	./HNF4A_lap_scaled_peak_10794b	100.063
chr5	141255462	141255963	./HNF4A_lap_scaled_peak_10795	27.4708
chr5	141258213	141258714	./HNF4A_lap_scaled_peak_10796	6.75116
chr5	141303234	141303735	./HNF4A_lap_scaled_peak_10797	6.4647
chr5	141560466	141560967	./HNF4A_lap_scaled_peak_10798	23.3491
chr5	141566758	141567259	./HNF4A_lap_scaled_peak_10799	3.75522
chr5	141685552	141686053	./HNF4A_lap_scaled_peak_10800	9.48789
chr5	142175575	142176076	./HNF4A_lap_scaled_peak_10801a	3.81043
chr5	142175977	142176478	./HNF4A_lap_scaled_peak_10801b	39.2291
chr5	142188678	142189179	./HNF4A_lap_scaled_peak_10802	33.007
chr5	142199929	142200430	./HNF4A_lap_scaled_peak_10803	36.3957
chr5	142201549	142202050	./HNF4A_lap_scaled_peak_10804	5.51594
chr5	142250600	142251101	./HNF4A_lap_scaled_peak_10805	9.47584
chr5	142300367	142300868	./HNF4A_lap_scaled_peak_10806	14.2774
chr5	142361498	142361999	./HNF4A_lap_scaled_peak_10807	32.4564
chr5	142546230	142546731	./HNF4A_lap_scaled_peak_10808	16.3617
chr5	142948904	142949405	./HNF4A_lap_scaled_peak_10809	52.1848
chr5	142949773	142950274	./HNF4A_lap_scaled_peak_10810	15.5686
chr5	142975719	142976220	./HNF4A_lap_scaled_peak_10811	129.936
chr5	144542096	144542597	./HNF4A_lap_scaled_peak_10812	24.5451
chr5	144543130	144543631	./HNF4A_lap_scaled_peak_10813	6.4647
chr5	144910733	144911234	./HNF4A_lap_scaled_peak_10814	2.5945
chr5	144923461	144923962	./HNF4A_lap_scaled_peak_10815	126.418
chr5	144966199	144966700	./HNF4A_lap_scaled_peak_10816	15.2731
chr5	145214859	145215360	./HNF4A_lap_scaled_peak_10817	5.9871
chr5	145234015	145234516	./HNF4A_lap_scaled_peak_10818	158.565
chr5	145321660	145322161	./HNF4A_lap_scaled_peak_10819	12.0168
chr5	145323872	145324373	./HNF4A_lap_scaled_peak_10820	61.3672
chr5	145358195	145358696	./HNF4A_lap_scaled_peak_10821a	9.14067
chr5	145358740	145359241	./HNF4A_lap_scaled_peak_10821b	123.162
chr5	145361420	145361921	./HNF4A_lap_scaled_peak_10822	10.7904
chr5	145387483	145387984	./HNF4A_lap_scaled_peak_10823	13.7151
chr5	145404495	145404996	./HNF4A_lap_scaled_peak_10824	69.3659
chr5	145407449	145407950	./HNF4A_lap_scaled_peak_10825	5.73239
chr5	146548877	146549378	./HNF4A_lap_scaled_peak_10826	9.92137
chr5	146549504	146550005	./HNF4A_lap_scaled_peak_10827a	35.6979
chr5	146550058	146550559	./HNF4A_lap_scaled_peak_10827b	178.678
chr5	147202969	147203470	./HNF4A_lap_scaled_peak_10828	7.71211
chr5	147469841	147470342	./HNF4A_lap_scaled_peak_10829	5.97993
chr5	147526928	147527429	./HNF4A_lap_scaled_peak_10830	14.5116
chr5	148453503	148454004	./HNF4A_lap_scaled_peak_10831	4.22359
chr5	148589905	148590406	./HNF4A_lap_scaled_peak_10832	5.51594
chr5	148819241	148819742	./HNF4A_lap_scaled_peak_10833	5.46219
chr5	148831717	148832218	./HNF4A_lap_scaled_peak_10834	175.476
chr5	148833304	148833805	./HNF4A_lap_scaled_peak_10835	26.8691
chr5	148846214	148846715	./HNF4A_lap_scaled_peak_10836	9.67182
chr5	148851065	148851566	./HNF4A_lap_scaled_peak_10837	3.08121
chr5	148853707	148854208	./HNF4A_lap_scaled_peak_10838	52.1848
chr5	148862200	148862701	./HNF4A_lap_scaled_peak_10839	25.7232
chr5	148931004	148931505	./HNF4A_lap_scaled_peak_10840	10.3603
chr5	148983395	148983896	./HNF4A_lap_scaled_peak_10841	23.1649
chr5	149126632	149127133	./HNF4A_lap_scaled_peak_10842a	6.37141
chr5	149126930	149127431	./HNF4A_lap_scaled_peak_10842b	11.5388
chr5	149501605	149502106	./HNF4A_lap_scaled_peak_10843	64.4058
chr5	149564762	149565263	./HNF4A_lap_scaled_peak_10844	22.0537
chr5	149736997	149737498	./HNF4A_lap_scaled_peak_10845	3.23982
chr5	149889921	149890422	./HNF4A_lap_scaled_peak_10846	54.0161
chr5	149891345	149891846	./HNF4A_lap_scaled_peak_10847	10.7995
chr5	149896823	149897324	./HNF4A_lap_scaled_peak_10848a	13.1442
chr5	149897335	149897836	./HNF4A_lap_scaled_peak_10848b	7.34152
chr5	149901950	149902451	./HNF4A_lap_scaled_peak_10849	39.0796
chr5	149922486	149922987	./HNF4A_lap_scaled_peak_10850	135.911
chr5	149995535	149996036	./HNF4A_lap_scaled_peak_10851	19.3761
chr5	150474897	150475398	./HNF4A_lap_scaled_peak_10852	75.958
chr5	151565101	151565602	./HNF4A_lap_scaled_peak_10853	6.75116
chr5	151572621	151573122	./HNF4A_lap_scaled_peak_10854	3.79345
chr5	151598105	151598606	./HNF4A_lap_scaled_peak_10855	99.0438
chr5	151598816	151599317	./HNF4A_lap_scaled_peak_10856	6.4647
chr5	151772883	151773384	./HNF4A_lap_scaled_peak_10857	32.2628
chr5	153569575	153570076	./HNF4A_lap_scaled_peak_10858	8.70257
chr5	153589299	153589800	./HNF4A_lap_scaled_peak_10859	20.3773
chr5	153666654	153667155	./HNF4A_lap_scaled_peak_10860	6.4647
chr5	153845629	153846130	./HNF4A_lap_scaled_peak_10861	9.71767
chr5	154026746	154027247	./HNF4A_lap_scaled_peak_10862	157.635
chr5	154061858	154062359	./HNF4A_lap_scaled_peak_10863	86.5618
chr5	154209357	154209858	./HNF4A_lap_scaled_peak_10864	8.19724
chr5	156874172	156874673	./HNF4A_lap_scaled_peak_10865	3.47859
chr5	157315117	157315618	./HNF4A_lap_scaled_peak_10866	19.8086
chr5	157376469	157376970	./HNF4A_lap_scaled_peak_10867	36.1001
chr5	157404908	157405409	./HNF4A_lap_scaled_peak_10868	5.46219
chr5	158653414	158653915	./HNF4A_lap_scaled_peak_10869	7.50082
chr5	158768991	158769492	./HNF4A_lap_scaled_peak_10870	2.05487
chr5	159456465	159456966	./HNF4A_lap_scaled_peak_10871	46.7841
chr5	159492035	159492536	./HNF4A_lap_scaled_peak_10872	9.24772
chr5	159582369	159582870	./HNF4A_lap_scaled_peak_10873	6.78247
chr5	159615576	159616077	./HNF4A_lap_scaled_peak_10874	7.50082
chr5	159637058	159637559	./HNF4A_lap_scaled_peak_10875	10.7904
chr5	159733626	159734127	./HNF4A_lap_scaled_peak_10876	10.7995
chr5	160061924	160062425	./HNF4A_lap_scaled_peak_10877	13.6751
chr5	160082726	160083227	./HNF4A_lap_scaled_peak_10878	13.661
chr5	160084985	160085486	./HNF4A_lap_scaled_peak_10879	39.7473
chr5	160126216	160126717	./HNF4A_lap_scaled_peak_10880	10.5525
chr5	160314786	160315287	./HNF4A_lap_scaled_peak_10881	11.8317
chr5	160350958	160351459	./HNF4A_lap_scaled_peak_10882a	13.9471
chr5	160351279	160351780	./HNF4A_lap_scaled_peak_10882b	7.1471
chr5	160925472	160925973	./HNF4A_lap_scaled_peak_10883	27.4178
chr5	162110293	162110794	./HNF4A_lap_scaled_peak_10884	20.4115
chr5	166765941	166766442	./HNF4A_lap_scaled_peak_10885	4.49871
chr5	167236880	167237381	./HNF4A_lap_scaled_peak_10886	29.8979
chr5	167697379	167697880	./HNF4A_lap_scaled_peak_10887	5.97993
chr5	167715256	167715757	./HNF4A_lap_scaled_peak_10888	16.8186
chr5	167728787	167729288	./HNF4A_lap_scaled_peak_10889a	6.32098
chr5	167729072	167729573	./HNF4A_lap_scaled_peak_10889b	6.75116
chr5	167741794	167742295	./HNF4A_lap_scaled_peak_10890	144.636
chr5	167743057	167743558	./HNF4A_lap_scaled_peak_10891	18.0595
chr5	167755849	167756350	./HNF4A_lap_scaled_peak_10892	6.32098
chr5	167857310	167857811	./HNF4A_lap_scaled_peak_10893	93.11
chr5	168016822	168017323	./HNF4A_lap_scaled_peak_10894	12.5116
chr5	168017694	168018195	./HNF4A_lap_scaled_peak_10895	3.75522
chr5	168018435	168018936	./HNF4A_lap_scaled_peak_10896	9.59038
chr5	168051767	168052268	./HNF4A_lap_scaled_peak_10897	12.1118
chr5	168083072	168083573	./HNF4A_lap_scaled_peak_10898a	74.5047
chr5	168083557	168084058	./HNF4A_lap_scaled_peak_10898b	6.38564
chr5	168086284	168086785	./HNF4A_lap_scaled_peak_10899	31.0555
chr5	168645800	168646301	./HNF4A_lap_scaled_peak_10900	10.6025
chr5	171250190	171250691	./HNF4A_lap_scaled_peak_10901	34.6299
chr5	171257683	171258184	./HNF4A_lap_scaled_peak_10902	36.1001
chr5	171372446	171372947	./HNF4A_lap_scaled_peak_10903	7.34152
chr5	171504923	171505424	./HNF4A_lap_scaled_peak_10904	11.9568
chr5	171662133	171662634	./HNF4A_lap_scaled_peak_10905	30.0501
chr5	171810044	171810545	./HNF4A_lap_scaled_peak_10906	7.84815
chr5	171847531	171848032	./HNF4A_lap_scaled_peak_10907	6.98337
chr5	172087302	172087803	./HNF4A_lap_scaled_peak_10908	21.6901
chr5	172192048	172192549	./HNF4A_lap_scaled_peak_10909	3.58196
chr5	172206782	172207283	./HNF4A_lap_scaled_peak_10910	7.5194
chr5	172285601	172286102	./HNF4A_lap_scaled_peak_10911a	81.3424
chr5	172286165	172286666	./HNF4A_lap_scaled_peak_10911b	7.34152
chr5	172484090	172484591	./HNF4A_lap_scaled_peak_10912	20.6849
chr5	172520615	172521116	./HNF4A_lap_scaled_peak_10913	14.5317
chr5	173120646	173121147	./HNF4A_lap_scaled_peak_10914	18.0874
chr5	173193396	173193897	./HNF4A_lap_scaled_peak_10915	5.51594
chr5	173220765	173221266	./HNF4A_lap_scaled_peak_10916	19.7315
chr5	173229665	173230166	./HNF4A_lap_scaled_peak_10917	16.3119
chr5	173251091	173251592	./HNF4A_lap_scaled_peak_10918	66.532
chr5	173299162	173299663	./HNF4A_lap_scaled_peak_10919	3.37241
chr5	173311624	173312125	./HNF4A_lap_scaled_peak_10920	8.52755
chr5	173312470	173312971	./HNF4A_lap_scaled_peak_10921	14.3373
chr5	173359552	173360053	./HNF4A_lap_scaled_peak_10922	45.4556
chr5	173887787	173888288	./HNF4A_lap_scaled_peak_10923a	15.8509
chr5	173888210	173888711	./HNF4A_lap_scaled_peak_10923b	9.92137
chr5	173931145	173931646	./HNF4A_lap_scaled_peak_10924	3.53345
chr5	173939079	173939580	./HNF4A_lap_scaled_peak_10925	2.5945
chr5	173947328	173947829	./HNF4A_lap_scaled_peak_10926	6.75116
chr5	173959437	173959938	./HNF4A_lap_scaled_peak_10927	8.76317
chr5	174054623	174055124	./HNF4A_lap_scaled_peak_10928	10.6025
chr5	174200294	174200795	./HNF4A_lap_scaled_peak_10929	18.0874
chr5	174771473	174771974	./HNF4A_lap_scaled_peak_10930	19.4058
chr5	175281454	175281955	./HNF4A_lap_scaled_peak_10931	3.22897
chr5	175294997	175295498	./HNF4A_lap_scaled_peak_10932	107.095
chr5	175830860	175831361	./HNF4A_lap_scaled_peak_10933	11.7457
chr5	175851969	175852470	./HNF4A_lap_scaled_peak_10934	5.82235
chr5	175971580	175972081	./HNF4A_lap_scaled_peak_10935	120.887
chr5	175972655	175973156	./HNF4A_lap_scaled_peak_10936	121.445
chr5	176248695	176249196	./HNF4A_lap_scaled_peak_10937	36.9579
chr5	176259134	176259635	./HNF4A_lap_scaled_peak_10938	34.1928
chr5	176392984	176393485	./HNF4A_lap_scaled_peak_10939	5.33232
chr5	176514029	176514530	./HNF4A_lap_scaled_peak_10940	40.5854
chr5	176731227	176731728	./HNF4A_lap_scaled_peak_10941	18.6656
chr5	176752987	176753488	./HNF4A_lap_scaled_peak_10942	15.5686
chr5	177031933	177032434	./HNF4A_lap_scaled_peak_10943	15.5686
chr5	177640582	177641083	./HNF4A_lap_scaled_peak_10944	37.0866
chr5	177653133	177653634	./HNF4A_lap_scaled_peak_10945	14.0311
chr5	177758358	177758859	./HNF4A_lap_scaled_peak_10946	8.28587
chr5	179050657	179051158	./HNF4A_lap_scaled_peak_10947	13.9408
chr5	179104976	179105477	./HNF4A_lap_scaled_peak_10948	4.92517
chr5	179107340	179107841	./HNF4A_lap_scaled_peak_10949	27.4708
chr5	179181823	179182324	./HNF4A_lap_scaled_peak_10950	28.8764
chr5	179252819	179253320	./HNF4A_lap_scaled_peak_10951	30.8744
chr5	179394510	179395011	./HNF4A_lap_scaled_peak_10952	3.58196
chr5	180235526	180236027	./HNF4A_lap_scaled_peak_10953	19.3761
chr5	180236744	180237245	./HNF4A_lap_scaled_peak_10954	11.8317
chr5	180237375	180237876	./HNF4A_lap_scaled_peak_10955	20.3773
chr5	180253168	180253669	./HNF4A_lap_scaled_peak_10956	55.0438
chr5	180256062	180256563	./HNF4A_lap_scaled_peak_10957	23.3491
chr5	180312821	180313322	./HNF4A_lap_scaled_peak_10958	46.1818
chr5	180325799	180326300	./HNF4A_lap_scaled_peak_10959	218.173
chr5	180403503	180404004	./HNF4A_lap_scaled_peak_10960	6.71353
chr5	180404863	180405364	./HNF4A_lap_scaled_peak_10961	16.3617
chr6	1055231	1055732	./HNF4A_lap_scaled_peak_10962a	19.8086
chr6	1055558	1056059	./HNF4A_lap_scaled_peak_10962b	7.47466
chr6	1056139	1056640	./HNF4A_lap_scaled_peak_10962c	121.467
chr6	1070369	1070870	./HNF4A_lap_scaled_peak_10963	4.06248
chr6	1076640	1077141	./HNF4A_lap_scaled_peak_10964	5.46219
chr6	1077061	1077562	./HNF4A_lap_scaled_peak_10965	2.64364
chr6	1081153	1081654	./HNF4A_lap_scaled_peak_10966	4.68304
chr6	1117698	1118199	./HNF4A_lap_scaled_peak_10967	18.4164
chr6	1227922	1228423	./HNF4A_lap_scaled_peak_10968	3.5702
chr6	1251946	1252447	./HNF4A_lap_scaled_peak_10969	12.1118
chr6	1268573	1269074	./HNF4A_lap_scaled_peak_10970	63.3367
chr6	1311538	1312039	./HNF4A_lap_scaled_peak_10971	6.01089
chr6	1313993	1314494	./HNF4A_lap_scaled_peak_10972	20.8905
chr6	1325846	1326347	./HNF4A_lap_scaled_peak_10973	4.94355
chr6	1335467	1335968	./HNF4A_lap_scaled_peak_10974	5.51594
chr6	1589336	1589837	./HNF4A_lap_scaled_peak_10975	53.611
chr6	1601403	1601904	./HNF4A_lap_scaled_peak_10976	31.7249
chr6	1631077	1631578	./HNF4A_lap_scaled_peak_10977	4.19244
chr6	1679797	1680298	./HNF4A_lap_scaled_peak_10978	9.67182
chr6	1833006	1833507	./HNF4A_lap_scaled_peak_10979	5.88259
chr6	1895057	1895558	./HNF4A_lap_scaled_peak_10980	13.1442
chr6	2225808	2226309	./HNF4A_lap_scaled_peak_10981	32.7134
chr6	2259199	2259700	./HNF4A_lap_scaled_peak_10982	31.184
chr6	2353972	2354473	./HNF4A_lap_scaled_peak_10983	6.01089
chr6	2515206	2515707	./HNF4A_lap_scaled_peak_10984	239.639
chr6	2542953	2543454	./HNF4A_lap_scaled_peak_10985	5.46364
chr6	2589202	2589703	./HNF4A_lap_scaled_peak_10986	4.07566
chr6	2810559	2811060	./HNF4A_lap_scaled_peak_10987	4.9633
chr6	2839315	2839816	./HNF4A_lap_scaled_peak_10988	166.111
chr6	2841697	2842198	./HNF4A_lap_scaled_peak_10989a	5.62239
chr6	2841926	2842427	./HNF4A_lap_scaled_peak_10989b	3.94189
chr6	3010113	3010614	./HNF4A_lap_scaled_peak_10990	7.84815
chr6	3063828	3064329	./HNF4A_lap_scaled_peak_10991	5.51594
chr6	3068912	3069413	./HNF4A_lap_scaled_peak_10992	14.1039
chr6	3126605	3127106	./HNF4A_lap_scaled_peak_10993	16.8186
chr6	3162784	3163285	./HNF4A_lap_scaled_peak_10994	10.7995
chr6	3371236	3371737	./HNF4A_lap_scaled_peak_10995	3.75522
chr6	3373317	3373818	./HNF4A_lap_scaled_peak_10996	108.681
chr6	3380485	3380986	./HNF4A_lap_scaled_peak_10997	8.58928
chr6	3382471	3382972	./HNF4A_lap_scaled_peak_10998	3.95296
chr6	3383687	3384188	./HNF4A_lap_scaled_peak_10999	16.3617
chr6	3403440	3403941	./HNF4A_lap_scaled_peak_11000	2.54231
chr6	3410705	3411206	./HNF4A_lap_scaled_peak_11001	39.6243
chr6	3418755	3419256	./HNF4A_lap_scaled_peak_11002	4.56786
chr6	3419859	3420360	./HNF4A_lap_scaled_peak_11003	18.6656
chr6	3444315	3444816	./HNF4A_lap_scaled_peak_11004	28.8764
chr6	3823354	3823855	./HNF4A_lap_scaled_peak_11005	9.92334
chr6	3835409	3835910	./HNF4A_lap_scaled_peak_11006	38.9396
chr6	3869978	3870479	./HNF4A_lap_scaled_peak_11007a	8.29476
chr6	3870195	3870696	./HNF4A_lap_scaled_peak_11007b	9.6521
chr6	3906762	3907263	./HNF4A_lap_scaled_peak_11008	7.71211
chr6	3912077	3912578	./HNF4A_lap_scaled_peak_11009	8.64767
chr6	3913674	3914175	./HNF4A_lap_scaled_peak_11010	70.1085
chr6	4088783	4089284	./HNF4A_lap_scaled_peak_11011	12.9143
chr6	4109641	4110142	./HNF4A_lap_scaled_peak_11012	5.82235
chr6	4518719	4519220	./HNF4A_lap_scaled_peak_11013	6.4647
chr6	4931685	4932186	./HNF4A_lap_scaled_peak_11014	19.0266
chr6	5782816	5783317	./HNF4A_lap_scaled_peak_11015	77.8948
chr6	6226027	6226528	./HNF4A_lap_scaled_peak_11016	7.34152
chr6	6230444	6230945	./HNF4A_lap_scaled_peak_11017	20.3067
chr6	6244098	6244599	./HNF4A_lap_scaled_peak_11018	42.1802
chr6	6724135	6724636	./HNF4A_lap_scaled_peak_11019a	16.8268
chr6	6724412	6724913	./HNF4A_lap_scaled_peak_11019b	2.84484
chr6	6891266	6891767	./HNF4A_lap_scaled_peak_11020	43.8903
chr6	6897355	6897856	./HNF4A_lap_scaled_peak_11021	8.58928
chr6	6969759	6970260	./HNF4A_lap_scaled_peak_11022	2.06798
chr6	6984745	6985246	./HNF4A_lap_scaled_peak_11023	12.9143
chr6	6997310	6997811	./HNF4A_lap_scaled_peak_11024	41.0929
chr6	7043134	7043635	./HNF4A_lap_scaled_peak_11025	6.01089
chr6	7107940	7108441	./HNF4A_lap_scaled_peak_11026	13.1389
chr6	7108573	7109074	./HNF4A_lap_scaled_peak_11027a	6.32098
chr6	7108716	7109217	./HNF4A_lap_scaled_peak_11027b	8.57268
chr6	7140004	7140505	./HNF4A_lap_scaled_peak_11028	4.49871
chr6	7201185	7201686	./HNF4A_lap_scaled_peak_11029	12.5116
chr6	7467608	7468109	./HNF4A_lap_scaled_peak_11030	2.4667
chr6	7548476	7548977	./HNF4A_lap_scaled_peak_11031a	10.1098
chr6	7548947	7549448	./HNF4A_lap_scaled_peak_11031b	64.9268
chr6	7561657	7562158	./HNF4A_lap_scaled_peak_11032	163.361
chr6	7692328	7692829	./HNF4A_lap_scaled_peak_11033	2.23829
chr6	7975192	7975693	./HNF4A_lap_scaled_peak_11034	42.4579
chr6	8064565	8065066	./HNF4A_lap_scaled_peak_11035	8.6745
chr6	8065063	8065564	./HNF4A_lap_scaled_peak_11036	9.90203
chr6	8157999	8158500	./HNF4A_lap_scaled_peak_11037	9.93588
chr6	8656276	8656777	./HNF4A_lap_scaled_peak_11038	5.33232
chr6	10048743	10049244	./HNF4A_lap_scaled_peak_11039	59.1063
chr6	10441105	10441606	./HNF4A_lap_scaled_peak_11040a	5.33232
chr6	10441520	10442021	./HNF4A_lap_scaled_peak_11040b	2.98354
chr6	10747453	10747954	./HNF4A_lap_scaled_peak_11041	6.4647
chr6	11067004	11067505	./HNF4A_lap_scaled_peak_11042a	7.27943
chr6	11067416	11067917	./HNF4A_lap_scaled_peak_11042b	2.5945
chr6	11067683	11068184	./HNF4A_lap_scaled_peak_11042c	3.22897
chr6	11093445	11093946	./HNF4A_lap_scaled_peak_11043	2.40996
chr6	11207411	11207912	./HNF4A_lap_scaled_peak_11044	5.82151
chr6	11316223	11316724	./HNF4A_lap_scaled_peak_11045	7.2845
chr6	11318070	11318571	./HNF4A_lap_scaled_peak_11046a	5.02316
chr6	11318489	11318990	./HNF4A_lap_scaled_peak_11046b	11.6951
chr6	11344545	11345046	./HNF4A_lap_scaled_peak_11047	46.2337
chr6	11357595	11358096	./HNF4A_lap_scaled_peak_11048	4.38635
chr6	11392921	11393422	./HNF4A_lap_scaled_peak_11049a	8.28587
chr6	11393161	11393662	./HNF4A_lap_scaled_peak_11049b	14.0311
chr6	11399113	11399614	./HNF4A_lap_scaled_peak_11050	43.117
chr6	11433986	11434487	./HNF4A_lap_scaled_peak_11051	32.6562
chr6	11435077	11435578	./HNF4A_lap_scaled_peak_11052	24.3639
chr6	11443222	11443723	./HNF4A_lap_scaled_peak_11053	22.6231
chr6	11598887	11599388	./HNF4A_lap_scaled_peak_11054	85.7053
chr6	11918527	11919028	./HNF4A_lap_scaled_peak_11055	39.0796
chr6	12290063	12290564	./HNF4A_lap_scaled_peak_11056	6.97385
chr6	12296421	12296922	./HNF4A_lap_scaled_peak_11057	22.5086
chr6	12331995	12332496	./HNF4A_lap_scaled_peak_11058	5.37192
chr6	12343944	12344445	./HNF4A_lap_scaled_peak_11059	16.7941
chr6	12350980	12351481	./HNF4A_lap_scaled_peak_11060	28.105
chr6	12371820	12372321	./HNF4A_lap_scaled_peak_11061	4.47435
chr6	12436835	12437336	./HNF4A_lap_scaled_peak_11062	42.1802
chr6	12453819	12454320	./HNF4A_lap_scaled_peak_11063	26.6344
chr6	12557198	12557699	./HNF4A_lap_scaled_peak_11064	11.6951
chr6	12573095	12573596	./HNF4A_lap_scaled_peak_11065	58.9847
chr6	13290146	13290647	./HNF4A_lap_scaled_peak_11066	40.5854
chr6	13370904	13371405	./HNF4A_lap_scaled_peak_11067	11.5388
chr6	13383542	13384043	./HNF4A_lap_scaled_peak_11068	7.34152
chr6	13395488	13395989	./HNF4A_lap_scaled_peak_11069	4.54191
chr6	13407910	13408411	./HNF4A_lap_scaled_peak_11070	26.5364
chr6	13548739	13549240	./HNF4A_lap_scaled_peak_11071	27.4178
chr6	13814307	13814808	./HNF4A_lap_scaled_peak_11072	2.40996
chr6	13829099	13829600	./HNF4A_lap_scaled_peak_11073	238.053
chr6	13863794	13864295	./HNF4A_lap_scaled_peak_11074	5.6641
chr6	13873281	13873782	./HNF4A_lap_scaled_peak_11075	3.58196
chr6	14596606	14597107	./HNF4A_lap_scaled_peak_11076	4.22359
chr6	14645942	14646443	./HNF4A_lap_scaled_peak_11077	4.06248
chr6	14986443	14986944	./HNF4A_lap_scaled_peak_11078	6.4647
chr6	15683615	15684116	./HNF4A_lap_scaled_peak_11079	22.8381
chr6	15735708	15736209	./HNF4A_lap_scaled_peak_11080	8.57268
chr6	16492079	16492580	./HNF4A_lap_scaled_peak_11081	22.0104
chr6	16755108	16755609	./HNF4A_lap_scaled_peak_11082	13.5016
chr6	17354868	17355369	./HNF4A_lap_scaled_peak_11083	24.3639
chr6	17611052	17611553	./HNF4A_lap_scaled_peak_11084	17.7909
chr6	18147365	18147866	./HNF4A_lap_scaled_peak_11085	11.5787
chr6	20237388	20237889	./HNF4A_lap_scaled_peak_11086	8.24738
chr6	21355096	21355597	./HNF4A_lap_scaled_peak_11087	53.0872
chr6	21928905	21929406	./HNF4A_lap_scaled_peak_11088	8.58928
chr6	21953849	21954350	./HNF4A_lap_scaled_peak_11089	15.4934
chr6	24148220	24148721	./HNF4A_lap_scaled_peak_11090	11.8317
chr6	24494774	24495275	./HNF4A_lap_scaled_peak_11091	14.3426
chr6	24502096	24502597	./HNF4A_lap_scaled_peak_11092	31.3157
chr6	24504902	24505403	./HNF4A_lap_scaled_peak_11093a	12.0335
chr6	24505348	24505849	./HNF4A_lap_scaled_peak_11093b	15.2731
chr6	24667570	24668071	./HNF4A_lap_scaled_peak_11094	24.7147
chr6	24763822	24764323	./HNF4A_lap_scaled_peak_11095	5.46219
chr6	24774790	24775291	./HNF4A_lap_scaled_peak_11096	14.2001
chr6	25154146	25154647	./HNF4A_lap_scaled_peak_11097	7.27943
chr6	25280780	25281281	./HNF4A_lap_scaled_peak_11098	8.28587
chr6	25303457	25303958	./HNF4A_lap_scaled_peak_11099	25.5558
chr6	25744027	25744528	./HNF4A_lap_scaled_peak_11100	5.42981
chr6	26060147	26060648	./HNF4A_lap_scaled_peak_11101	11.1005
chr6	26104886	26105387	./HNF4A_lap_scaled_peak_11102	69.4059
chr6	26164016	26164517	./HNF4A_lap_scaled_peak_11103	7.50082
chr6	26243319	26243820	./HNF4A_lap_scaled_peak_11104a	62.7534
chr6	26243857	26244358	./HNF4A_lap_scaled_peak_11104b	7.27943
chr6	26257339	26257840	./HNF4A_lap_scaled_peak_11105	123.13
chr6	26285609	26286110	./HNF4A_lap_scaled_peak_11106	7.71211
chr6	26296318	26296819	./HNF4A_lap_scaled_peak_11107	29.0081
chr6	26311780	26312281	./HNF4A_lap_scaled_peak_11108	15.5406
chr6	27440752	27441253	./HNF4A_lap_scaled_peak_11109	7.60536
chr6	27535833	27536334	./HNF4A_lap_scaled_peak_11110	5.51594
chr6	27646130	27646631	./HNF4A_lap_scaled_peak_11111	5.33232
chr6	27760642	27761143	./HNF4A_lap_scaled_peak_11112	65.0329
chr6	27763476	27763977	./HNF4A_lap_scaled_peak_11113	43.5906
chr6	29184339	29184840	./HNF4A_lap_scaled_peak_11114	3.58196
chr6	29185787	29186288	./HNF4A_lap_scaled_peak_11115	14.3426
chr6	29935157	29935658	./HNF4A_lap_scaled_peak_11116	7.71211
chr6	29948872	29949373	./HNF4A_lap_scaled_peak_11117	23.0192
chr6	30063216	30063717	./HNF4A_lap_scaled_peak_11118	39.512
chr6	30068333	30068834	./HNF4A_lap_scaled_peak_11119	8.26022
chr6	30080702	30081203	./HNF4A_lap_scaled_peak_11120	100.797
chr6	30090316	30090817	./HNF4A_lap_scaled_peak_11121a	9.7121
chr6	30090773	30091274	./HNF4A_lap_scaled_peak_11121b	17.8083
chr6	30091634	30092135	./HNF4A_lap_scaled_peak_11122	106.183
chr6	30122890	30123391	./HNF4A_lap_scaled_peak_11123	30.8744
chr6	30123750	30124251	./HNF4A_lap_scaled_peak_11124	5.82235
chr6	30130741	30131242	./HNF4A_lap_scaled_peak_11125a	40.2245
chr6	30130971	30131472	./HNF4A_lap_scaled_peak_11125b	41.2043
chr6	30174736	30175237	./HNF4A_lap_scaled_peak_11126	38.4123
chr6	30495687	30496188	./HNF4A_lap_scaled_peak_11127	138.035
chr6	30501607	30502108	./HNF4A_lap_scaled_peak_11128	3.58196
chr6	30524411	30524912	./HNF4A_lap_scaled_peak_11129	5.82235
chr6	30594283	30594784	./HNF4A_lap_scaled_peak_11130	63.7696
chr6	30736981	30737482	./HNF4A_lap_scaled_peak_11131	5.82235
chr6	30807501	30808002	./HNF4A_lap_scaled_peak_11132	4.92517
chr6	30881365	30881866	./HNF4A_lap_scaled_peak_11133a	15.5686
chr6	30881705	30882206	./HNF4A_lap_scaled_peak_11133b	12.9143
chr6	31060990	31061491	./HNF4A_lap_scaled_peak_11134	19.0836
chr6	31112668	31113169	./HNF4A_lap_scaled_peak_11135	5.97993
chr6	31153754	31154255	./HNF4A_lap_scaled_peak_11136	6.4647
chr6	31155502	31156003	./HNF4A_lap_scaled_peak_11137	3.79345
chr6	31171092	31171593	./HNF4A_lap_scaled_peak_11138	5.33232
chr6	31176812	31177313	./HNF4A_lap_scaled_peak_11139	52.4308
chr6	31582437	31582938	./HNF4A_lap_scaled_peak_11140	10.7995
chr6	31697499	31698000	./HNF4A_lap_scaled_peak_11141	19.4058
chr6	31705143	31705644	./HNF4A_lap_scaled_peak_11142	26.2495
chr6	31706010	31706511	./HNF4A_lap_scaled_peak_11143	7.34152
chr6	31707233	31707734	./HNF4A_lap_scaled_peak_11144	7.84815
chr6	31744826	31745327	./HNF4A_lap_scaled_peak_11145	3.60392
chr6	31802149	31802650	./HNF4A_lap_scaled_peak_11146	14.3426
chr6	31832994	31833495	./HNF4A_lap_scaled_peak_11147	13.1389
chr6	31845389	31845890	./HNF4A_lap_scaled_peak_11148	3.08121
chr6	31926821	31927322	./HNF4A_lap_scaled_peak_11149	39.6243
chr6	32086970	32087471	./HNF4A_lap_scaled_peak_11150	6.98337
chr6	32145604	32146105	./HNF4A_lap_scaled_peak_11151	12.8744
chr6	32374457	32374958	./HNF4A_lap_scaled_peak_11152	8.57268
chr6	33216815	33217316	./HNF4A_lap_scaled_peak_11153	7.84815
chr6	33264979	33265480	./HNF4A_lap_scaled_peak_11154a	10.6025
chr6	33265395	33265896	./HNF4A_lap_scaled_peak_11154b	6.32098
chr6	33377507	33378008	./HNF4A_lap_scaled_peak_11155	3.38601
chr6	33557893	33558394	./HNF4A_lap_scaled_peak_11156	5.97993
chr6	33599980	33600481	./HNF4A_lap_scaled_peak_11157	21.6901
chr6	34073293	34073794	./HNF4A_lap_scaled_peak_11158	25.4606
chr6	34208026	34208527	./HNF4A_lap_scaled_peak_11159	2.06798
chr6	34212120	34212621	./HNF4A_lap_scaled_peak_11160	6.10122
chr6	34216797	34217298	./HNF4A_lap_scaled_peak_11161	4.47435
chr6	34287209	34287710	./HNF4A_lap_scaled_peak_11162	15.4156
chr6	34360443	34360944	./HNF4A_lap_scaled_peak_11163	9.5669
chr6	34382912	34383413	./HNF4A_lap_scaled_peak_11164	79.9178
chr6	34503989	34504490	./HNF4A_lap_scaled_peak_11165a	7.27943
chr6	34504345	34504846	./HNF4A_lap_scaled_peak_11165b	10.8732
chr6	34530669	34531170	./HNF4A_lap_scaled_peak_11166	12.8744
chr6	34607046	34607547	./HNF4A_lap_scaled_peak_11167	11.3967
chr6	34625170	34625671	./HNF4A_lap_scaled_peak_11168	195.589
chr6	34641997	34642498	./HNF4A_lap_scaled_peak_11169	99.5559
chr6	34649380	34649881	./HNF4A_lap_scaled_peak_11170	6.38564
chr6	34664631	34665132	./HNF4A_lap_scaled_peak_11171	3.08121
chr6	34672994	34673495	./HNF4A_lap_scaled_peak_11172	3.35237
chr6	34713565	34714066	./HNF4A_lap_scaled_peak_11173	276.735
chr6	34724570	34725071	./HNF4A_lap_scaled_peak_11174	7.70273
chr6	34763586	34764087	./HNF4A_lap_scaled_peak_11175	3.88495
chr6	34856702	34857203	./HNF4A_lap_scaled_peak_11176	27.8148
chr6	34907829	34908330	./HNF4A_lap_scaled_peak_11177	4.68304
chr6	35120154	35120655	./HNF4A_lap_scaled_peak_11178	49.8537
chr6	35149603	35150104	./HNF4A_lap_scaled_peak_11179	11.8317
chr6	35453941	35454442	./HNF4A_lap_scaled_peak_11180	43.117
chr6	35464040	35464541	./HNF4A_lap_scaled_peak_11181	14.3426
chr6	35941247	35941748	./HNF4A_lap_scaled_peak_11182	8.57268
chr6	36063690	36064191	./HNF4A_lap_scaled_peak_11183	299.504
chr6	36098947	36099448	./HNF4A_lap_scaled_peak_11184	2.4667
chr6	36177347	36177848	./HNF4A_lap_scaled_peak_11185	14.3426
chr6	36287034	36287535	./HNF4A_lap_scaled_peak_11186	2.01308
chr6	36288270	36288771	./HNF4A_lap_scaled_peak_11187	12.5116
chr6	36302542	36303043	./HNF4A_lap_scaled_peak_11188	110.201
chr6	36308231	36308732	./HNF4A_lap_scaled_peak_11189	25.645
chr6	36315390	36315891	./HNF4A_lap_scaled_peak_11190	5.46219
chr6	36318429	36318930	./HNF4A_lap_scaled_peak_11191	7.71211
chr6	36461671	36462172	./HNF4A_lap_scaled_peak_11192	6.32098
chr6	36534232	36534733	./HNF4A_lap_scaled_peak_11193	10.2579
chr6	36591737	36592238	./HNF4A_lap_scaled_peak_11194	130.241
chr6	36601655	36602156	./HNF4A_lap_scaled_peak_11195	11.8317
chr6	36610733	36611234	./HNF4A_lap_scaled_peak_11196	24.3639
chr6	36639330	36639831	./HNF4A_lap_scaled_peak_11197	15
chr6	36797623	36798124	./HNF4A_lap_scaled_peak_11198	61.1099
chr6	36881836	36882337	./HNF4A_lap_scaled_peak_11199	54.4164
chr6	37006981	37007482	./HNF4A_lap_scaled_peak_11200	14.3426
chr6	37019328	37019829	./HNF4A_lap_scaled_peak_11201	2.78342
chr6	37027152	37027653	./HNF4A_lap_scaled_peak_11202	9.67182
chr6	37071020	37071521	./HNF4A_lap_scaled_peak_11203	20.9507
chr6	37072192	37072693	./HNF4A_lap_scaled_peak_11204	21.5019
chr6	37095711	37096212	./HNF4A_lap_scaled_peak_11205	37.2164
chr6	37139890	37140391	./HNF4A_lap_scaled_peak_11206	4.59495
chr6	37170469	37170970	./HNF4A_lap_scaled_peak_11207	33.1711
chr6	37172178	37172679	./HNF4A_lap_scaled_peak_11208	11.9568
chr6	37292679	37293180	./HNF4A_lap_scaled_peak_11209	96.746
chr6	37475906	37476407	./HNF4A_lap_scaled_peak_11210	6.32098
chr6	37588211	37588712	./HNF4A_lap_scaled_peak_11211	42.1043
chr6	37729628	37730129	./HNF4A_lap_scaled_peak_11212	137.811
chr6	37759127	37759628	./HNF4A_lap_scaled_peak_11213	6.78247
chr6	37767053	37767554	./HNF4A_lap_scaled_peak_11214	99.8002
chr6	37787030	37787531	./HNF4A_lap_scaled_peak_11215	3.0981
chr6	37790511	37791012	./HNF4A_lap_scaled_peak_11216	256.009
chr6	38131818	38132319	./HNF4A_lap_scaled_peak_11217	16.5534
chr6	38372633	38373134	./HNF4A_lap_scaled_peak_11218	4.54191
chr6	38461658	38462159	./HNF4A_lap_scaled_peak_11219	10.6025
chr6	38524127	38524628	./HNF4A_lap_scaled_peak_11220	171.476
chr6	38603773	38604274	./HNF4A_lap_scaled_peak_11221	10.586
chr6	38874929	38875430	./HNF4A_lap_scaled_peak_11222	4.68304
chr6	38877097	38877598	./HNF4A_lap_scaled_peak_11223	19.5979
chr6	38943296	38943797	./HNF4A_lap_scaled_peak_11224	23.3491
chr6	39134587	39135088	./HNF4A_lap_scaled_peak_11225	13.1442
chr6	39155277	39155778	./HNF4A_lap_scaled_peak_11226a	3.1397
chr6	39155496	39155997	./HNF4A_lap_scaled_peak_11226b	13.1442
chr6	39166340	39166841	./HNF4A_lap_scaled_peak_11227	12.92
chr6	39171674	39172175	./HNF4A_lap_scaled_peak_11228	52.4319
chr6	39183185	39183686	./HNF4A_lap_scaled_peak_11229	12.5116
chr6	39185334	39185835	./HNF4A_lap_scaled_peak_11230	37.5848
chr6	39196962	39197463	./HNF4A_lap_scaled_peak_11231	3.47859
chr6	39769343	39769844	./HNF4A_lap_scaled_peak_11232	4.73193
chr6	40263386	40263887	./HNF4A_lap_scaled_peak_11233	9.53681
chr6	40264818	40265319	./HNF4A_lap_scaled_peak_11234	40.407
chr6	40364119	40364620	./HNF4A_lap_scaled_peak_11235	130.191
chr6	40638990	40639491	./HNF4A_lap_scaled_peak_11236	4.83543
chr6	40641497	40641998	./HNF4A_lap_scaled_peak_11237	11.4183
chr6	40675779	40676280	./HNF4A_lap_scaled_peak_11238	37.0854
chr6	40682376	40682877	./HNF4A_lap_scaled_peak_11239	24.4715
chr6	40690523	40691024	./HNF4A_lap_scaled_peak_11240	24.0474
chr6	40839132	40839633	./HNF4A_lap_scaled_peak_11241	26.0101
chr6	40864258	40864759	./HNF4A_lap_scaled_peak_11242	6.68821
chr6	40867346	40867847	./HNF4A_lap_scaled_peak_11243	104.092
chr6	40879644	40880145	./HNF4A_lap_scaled_peak_11244	7.60536
chr6	40964835	40965336	./HNF4A_lap_scaled_peak_11245a	11.2446
chr6	40965258	40965759	./HNF4A_lap_scaled_peak_11245b	33.0834
chr6	41006868	41007369	./HNF4A_lap_scaled_peak_11246	63.2492
chr6	41008189	41008690	./HNF4A_lap_scaled_peak_11247	50.6091
chr6	41032575	41033076	./HNF4A_lap_scaled_peak_11248a	105.12
chr6	41033225	41033726	./HNF4A_lap_scaled_peak_11248b	513.828
chr6	41386423	41386924	./HNF4A_lap_scaled_peak_11249	12.4061
chr6	41395209	41395710	./HNF4A_lap_scaled_peak_11250	6.85877
chr6	41417459	41417960	./HNF4A_lap_scaled_peak_11251	554.916
chr6	41423919	41424420	./HNF4A_lap_scaled_peak_11252a	46.8109
chr6	41424485	41424986	./HNF4A_lap_scaled_peak_11252b	65.2423
chr6	41424630	41425131	./HNF4A_lap_scaled_peak_11252c	68.4538
chr6	41485660	41486161	./HNF4A_lap_scaled_peak_11253	2.88793
chr6	41487019	41487520	./HNF4A_lap_scaled_peak_11254a	1263.2
chr6	41487504	41488005	./HNF4A_lap_scaled_peak_11254b	359.01
chr6	41513604	41514105	./HNF4A_lap_scaled_peak_11255	7.76047
chr6	41545571	41546072	./HNF4A_lap_scaled_peak_11256	3.94076
chr6	41552558	41553059	./HNF4A_lap_scaled_peak_11257	104.027
chr6	41709491	41709992	./HNF4A_lap_scaled_peak_11258	293.485
chr6	41736356	41736857	./HNF4A_lap_scaled_peak_11259a	3.01552
chr6	41736439	41736940	./HNF4A_lap_scaled_peak_11259b	3.52073
chr6	41754883	41755384	./HNF4A_lap_scaled_peak_11260	2.56818
chr6	41964749	41965250	./HNF4A_lap_scaled_peak_11261	12.2344
chr6	42067860	42068361	./HNF4A_lap_scaled_peak_11262	7.13608
chr6	42069088	42069589	./HNF4A_lap_scaled_peak_11263	3.39887
chr6	42081609	42082110	./HNF4A_lap_scaled_peak_11264	87.6572
chr6	42084937	42085438	./HNF4A_lap_scaled_peak_11265	18.7814
chr6	42086196	42086697	./HNF4A_lap_scaled_peak_11266	892.912
chr6	42090400	42090901	./HNF4A_lap_scaled_peak_11267	85.1816
chr6	42104587	42105088	./HNF4A_lap_scaled_peak_11268a	41.4191
chr6	42104963	42105464	./HNF4A_lap_scaled_peak_11268b	16.3316
chr6	42106136	42106637	./HNF4A_lap_scaled_peak_11269a	5.42919
chr6	42106509	42107010	./HNF4A_lap_scaled_peak_11269b	8.18116
chr6	42107679	42108180	./HNF4A_lap_scaled_peak_11270	399.033
chr6	42110262	42110763	./HNF4A_lap_scaled_peak_11271	18.4537
chr6	42114868	42115369	./HNF4A_lap_scaled_peak_11272	9.90545
chr6	42134449	42134950	./HNF4A_lap_scaled_peak_11273	14.4658
chr6	42171944	42172445	./HNF4A_lap_scaled_peak_11274	619.999
chr6	42194449	42194950	./HNF4A_lap_scaled_peak_11275	44.156
chr6	42246868	42247369	./HNF4A_lap_scaled_peak_11276	19.9752
chr6	42262434	42262935	./HNF4A_lap_scaled_peak_11277	16.6943
chr6	42283629	42284130	./HNF4A_lap_scaled_peak_11278	4.15893
chr6	42309773	42310274	./HNF4A_lap_scaled_peak_11279	3.62649
chr6	42361025	42361526	./HNF4A_lap_scaled_peak_11280	23.1415
chr6	42392624	42393125	./HNF4A_lap_scaled_peak_11281	224.374
chr6	42420856	42421357	./HNF4A_lap_scaled_peak_11282	7.39917
chr6	42422299	42422800	./HNF4A_lap_scaled_peak_11283	6.63055
chr6	42515265	42515766	./HNF4A_lap_scaled_peak_11284	63.3911
chr6	42812958	42813459	./HNF4A_lap_scaled_peak_11285	14.2168
chr6	43027415	43027916	./HNF4A_lap_scaled_peak_11286a	10.0917
chr6	43028014	43028515	./HNF4A_lap_scaled_peak_11286b	132.973
chr6	43196933	43197434	./HNF4A_lap_scaled_peak_11287	5.95345
chr6	43229742	43230243	./HNF4A_lap_scaled_peak_11288	37.7356
chr6	43235358	43235859	./HNF4A_lap_scaled_peak_11289	25.3984
chr6	43237779	43238280	./HNF4A_lap_scaled_peak_11290	552.266
chr6	43242797	43243298	./HNF4A_lap_scaled_peak_11291	117.063
chr6	43244448	43244949	./HNF4A_lap_scaled_peak_11292	54.0045
chr6	43245546	43246047	./HNF4A_lap_scaled_peak_11293a	410.972
chr6	43246332	43246833	./HNF4A_lap_scaled_peak_11293b	134.459
chr6	43296187	43296688	./HNF4A_lap_scaled_peak_11294	8.2522
chr6	43337335	43337836	./HNF4A_lap_scaled_peak_11295	6.3976
chr6	43404262	43404763	./HNF4A_lap_scaled_peak_11296	139.785
chr6	43461570	43462071	./HNF4A_lap_scaled_peak_11297	142.117
chr6	43478509	43479010	./HNF4A_lap_scaled_peak_11298	6.75617
chr6	43597765	43598266	./HNF4A_lap_scaled_peak_11299	4.23608
chr6	43603271	43603772	./HNF4A_lap_scaled_peak_11300	8.5977
chr6	43634824	43635325	./HNF4A_lap_scaled_peak_11301	14.2762
chr6	43639668	43640169	./HNF4A_lap_scaled_peak_11302a	15.825
chr6	43640304	43640805	./HNF4A_lap_scaled_peak_11302b	45.7929
chr6	43663339	43663840	./HNF4A_lap_scaled_peak_11303	17.0831
chr6	43666033	43666534	./HNF4A_lap_scaled_peak_11304	4.0055
chr6	43667052	43667553	./HNF4A_lap_scaled_peak_11305	17.1674
chr6	43670214	43670715	./HNF4A_lap_scaled_peak_11306a	2.18584
chr6	43670588	43671089	./HNF4A_lap_scaled_peak_11306b	5.96471
chr6	43692704	43693205	./HNF4A_lap_scaled_peak_11307	7.36335
chr6	43734541	43735042	./HNF4A_lap_scaled_peak_11308	271.696
chr6	43737214	43737715	./HNF4A_lap_scaled_peak_11309	8.57642
chr6	43742408	43742909	./HNF4A_lap_scaled_peak_11310	8.11196
chr6	43766502	43767003	./HNF4A_lap_scaled_peak_11311	64.186
chr6	43772140	43772641	./HNF4A_lap_scaled_peak_11312	390.115
chr6	43774000	43774501	./HNF4A_lap_scaled_peak_11313a	509.687
chr6	43774851	43775352	./HNF4A_lap_scaled_peak_11313b	89.7709
chr6	43775306	43775807	./HNF4A_lap_scaled_peak_11313c	13.708
chr6	43780876	43781377	./HNF4A_lap_scaled_peak_11314	186.228
chr6	43791761	43792262	./HNF4A_lap_scaled_peak_11315	47.5314
chr6	43810642	43811143	./HNF4A_lap_scaled_peak_11316	41.4726
chr6	43841852	43842353	./HNF4A_lap_scaled_peak_11317	116.099
chr6	43879563	43880064	./HNF4A_lap_scaled_peak_11318	27.0569
chr6	43884860	43885361	./HNF4A_lap_scaled_peak_11319	49.5271
chr6	43894307	43894808	./HNF4A_lap_scaled_peak_11320a	19.825
chr6	43894798	43895299	./HNF4A_lap_scaled_peak_11320b	45.2837
chr6	43895562	43896063	./HNF4A_lap_scaled_peak_11321	4.87343
chr6	43939156	43939657	./HNF4A_lap_scaled_peak_11322	7.22876
chr6	44010733	44011234	./HNF4A_lap_scaled_peak_11323	77.0861
chr6	44040420	44040921	./HNF4A_lap_scaled_peak_11324	4.67148
chr6	44054760	44055261	./HNF4A_lap_scaled_peak_11325	5.07562
chr6	44062335	44062836	./HNF4A_lap_scaled_peak_11326	330.849
chr6	44079591	44080092	./HNF4A_lap_scaled_peak_11327	246.153
chr6	44085058	44085559	./HNF4A_lap_scaled_peak_11328	19.825
chr6	44124102	44124603	./HNF4A_lap_scaled_peak_11329	43.6783
chr6	44171032	44171533	./HNF4A_lap_scaled_peak_11330	32.696
chr6	44224815	44225316	./HNF4A_lap_scaled_peak_11331	4.74857
chr6	44334533	44335034	./HNF4A_lap_scaled_peak_11332	3.44176
chr6	44710506	44711007	./HNF4A_lap_scaled_peak_11333	41.3473
chr6	44888693	44889194	./HNF4A_lap_scaled_peak_11334	6.12263
chr6	45168195	45168696	./HNF4A_lap_scaled_peak_11335	59.993
chr6	45401252	45401753	./HNF4A_lap_scaled_peak_11336a	3.1397
chr6	45401736	45402237	./HNF4A_lap_scaled_peak_11336b	6.9113
chr6	45492261	45492762	./HNF4A_lap_scaled_peak_11337	3.26871
chr6	45503565	45504066	./HNF4A_lap_scaled_peak_11338	15.5977
chr6	45516660	45517161	./HNF4A_lap_scaled_peak_11339	7.84815
chr6	45534500	45535001	./HNF4A_lap_scaled_peak_11340	50.0577
chr6	45575574	45576075	./HNF4A_lap_scaled_peak_11341	17.0765
chr6	45650961	45651462	./HNF4A_lap_scaled_peak_11342	10.2043
chr6	45682803	45683304	./HNF4A_lap_scaled_peak_11343	9.23809
chr6	45847937	45848438	./HNF4A_lap_scaled_peak_11344	16.8712
chr6	45955517	45956018	./HNF4A_lap_scaled_peak_11345	245.295
chr6	45979315	45979816	./HNF4A_lap_scaled_peak_11346	280.252
chr6	46021297	46021798	./HNF4A_lap_scaled_peak_11347	14.4278
chr6	46030065	46030566	./HNF4A_lap_scaled_peak_11348	34.1609
chr6	46350615	46351116	./HNF4A_lap_scaled_peak_11349	36.227
chr6	46757759	46758260	./HNF4A_lap_scaled_peak_11350	22.1956
chr6	46788977	46789478	./HNF4A_lap_scaled_peak_11351	2.4722
chr6	46816529	46817030	./HNF4A_lap_scaled_peak_11352	4.44247
chr6	46862130	46862631	./HNF4A_lap_scaled_peak_11353	124.954
chr6	46893259	46893760	./HNF4A_lap_scaled_peak_11354	8.21535
chr6	46964992	46965493	./HNF4A_lap_scaled_peak_11355	76.7527
chr6	47061979	47062480	./HNF4A_lap_scaled_peak_11356	79.6678
chr6	47102321	47102822	./HNF4A_lap_scaled_peak_11357	17.5404
chr6	47103431	47103932	./HNF4A_lap_scaled_peak_11358	5.94203
chr6	47150189	47150690	./HNF4A_lap_scaled_peak_11359	23.5732
chr6	47155580	47156081	./HNF4A_lap_scaled_peak_11360	15.6573
chr6	47156199	47156700	./HNF4A_lap_scaled_peak_11361	101.127
chr6	47170312	47170813	./HNF4A_lap_scaled_peak_11362	23.3032
chr6	47246262	47246763	./HNF4A_lap_scaled_peak_11363	20.3926
chr6	47276696	47277197	./HNF4A_lap_scaled_peak_11364	2.10699
chr6	47285914	47286415	./HNF4A_lap_scaled_peak_11365	54.1441
chr6	47339999	47340500	./HNF4A_lap_scaled_peak_11366	45.5251
chr6	47371508	47372009	./HNF4A_lap_scaled_peak_11367	66.9015
chr6	47372886	47373387	./HNF4A_lap_scaled_peak_11368	19.9409
chr6	47427902	47428403	./HNF4A_lap_scaled_peak_11369	24.0474
chr6	47431787	47432288	./HNF4A_lap_scaled_peak_11370	5.125
chr6	47468816	47469317	./HNF4A_lap_scaled_peak_11371	37.4373
chr6	47476352	47476853	./HNF4A_lap_scaled_peak_11372	2.99496
chr6	47486957	47487458	./HNF4A_lap_scaled_peak_11373	22.6012
chr6	47487870	47488371	./HNF4A_lap_scaled_peak_11374	86.8498
chr6	47563498	47563999	./HNF4A_lap_scaled_peak_11375	13.8047
chr6	47665983	47666484	./HNF4A_lap_scaled_peak_11376	6.98337
chr6	48222810	48223311	./HNF4A_lap_scaled_peak_11377	7.36813
chr6	48397224	48397725	./HNF4A_lap_scaled_peak_11378	12.5324
chr6	48398196	48398697	./HNF4A_lap_scaled_peak_11379	5.33232
chr6	48733966	48734467	./HNF4A_lap_scaled_peak_11380	14.5113
chr6	49490594	49491095	./HNF4A_lap_scaled_peak_11381	13.1442
chr6	49524221	49524722	./HNF4A_lap_scaled_peak_11382	11.6779
chr6	51187198	51187699	./HNF4A_lap_scaled_peak_11383	27.1032
chr6	51337616	51338117	./HNF4A_lap_scaled_peak_11384	3.75745
chr6	51344147	51344648	./HNF4A_lap_scaled_peak_11385	16.8012
chr6	52029451	52029952	./HNF4A_lap_scaled_peak_11386	23.7773
chr6	52034086	52034587	./HNF4A_lap_scaled_peak_11387	60.8135
chr6	52056583	52057084	./HNF4A_lap_scaled_peak_11388	9.05726
chr6	52190593	52191094	./HNF4A_lap_scaled_peak_11389	42.1802
chr6	52193038	52193539	./HNF4A_lap_scaled_peak_11390	5.33232
chr6	52368814	52369315	./HNF4A_lap_scaled_peak_11391	10.7904
chr6	52453878	52454379	./HNF4A_lap_scaled_peak_11392	33.9435
chr6	52474761	52475262	./HNF4A_lap_scaled_peak_11393	3.76226
chr6	52535688	52536189	./HNF4A_lap_scaled_peak_11394	6.56473
chr6	52590427	52590928	./HNF4A_lap_scaled_peak_11395	117.693
chr6	52599825	52600326	./HNF4A_lap_scaled_peak_11396	13.5525
chr6	52647616	52648117	./HNF4A_lap_scaled_peak_11397	4.35904
chr6	52650323	52650824	./HNF4A_lap_scaled_peak_11398	6.65108
chr6	52704437	52704938	./HNF4A_lap_scaled_peak_11399	2.5945
chr6	52783047	52783548	./HNF4A_lap_scaled_peak_11400	80.5484
chr6	52794118	52794619	./HNF4A_lap_scaled_peak_11401	80.2925
chr6	52811074	52811575	./HNF4A_lap_scaled_peak_11402	82.3722
chr6	52860345	52860846	./HNF4A_lap_scaled_peak_11403	4.0472
chr6	52920665	52921166	./HNF4A_lap_scaled_peak_11404	5.52412
chr6	52977106	52977607	./HNF4A_lap_scaled_peak_11405	26.6043
chr6	52978559	52979060	./HNF4A_lap_scaled_peak_11406	17.3499
chr6	52999642	53000143	./HNF4A_lap_scaled_peak_11407	5.80897
chr6	53276302	53276803	./HNF4A_lap_scaled_peak_11408	11.5388
chr6	53369188	53369689	./HNF4A_lap_scaled_peak_11409	5.9871
chr6	53412841	53413342	./HNF4A_lap_scaled_peak_11410	131.428
chr6	53476087	53476588	./HNF4A_lap_scaled_peak_11411	6.4905
chr6	53480401	53480902	./HNF4A_lap_scaled_peak_11412	228.989
chr6	53498238	53498739	./HNF4A_lap_scaled_peak_11413a	3.0981
chr6	53498777	53499278	./HNF4A_lap_scaled_peak_11413b	91.1781
chr6	53538139	53538640	./HNF4A_lap_scaled_peak_11414	7.18471
chr6	53579659	53580160	./HNF4A_lap_scaled_peak_11415	5.85294
chr6	53605770	53606271	./HNF4A_lap_scaled_peak_11416	84.6151
chr6	53657934	53658435	./HNF4A_lap_scaled_peak_11417	299.034
chr6	53692301	53692802	./HNF4A_lap_scaled_peak_11418	20.886
chr6	53694355	53694856	./HNF4A_lap_scaled_peak_11419	15.8872
chr6	53985187	53985688	./HNF4A_lap_scaled_peak_11420	30.2136
chr6	54000676	54001177	./HNF4A_lap_scaled_peak_11421	72.1272
chr6	54172086	54172587	./HNF4A_lap_scaled_peak_11422	9.40525
chr6	54482341	54482842	./HNF4A_lap_scaled_peak_11423	18.3956
chr6	54662468	54662969	./HNF4A_lap_scaled_peak_11424	15.0981
chr6	54852648	54853149	./HNF4A_lap_scaled_peak_11425	10.5494
chr6	54880982	54881483	./HNF4A_lap_scaled_peak_11426	9.12225
chr6	55145992	55146493	./HNF4A_lap_scaled_peak_11427	105.162
chr6	55578071	55578572	./HNF4A_lap_scaled_peak_11428	2.40885
chr6	55667073	55667574	./HNF4A_lap_scaled_peak_11429	3.1397
chr6	56252210	56252711	./HNF4A_lap_scaled_peak_11430	28.264
chr6	56263869	56264370	./HNF4A_lap_scaled_peak_11431a	15.2731
chr6	56264382	56264883	./HNF4A_lap_scaled_peak_11431b	105.513
chr6	56347300	56347801	./HNF4A_lap_scaled_peak_11432	71.0836
chr6	56375871	56376372	./HNF4A_lap_scaled_peak_11433	3.90489
chr6	56513886	56514387	./HNF4A_lap_scaled_peak_11434	19.7517
chr6	56520719	56521220	./HNF4A_lap_scaled_peak_11435	4.5385
chr6	56558002	56558503	./HNF4A_lap_scaled_peak_11436	2.78687
chr6	56593562	56594063	./HNF4A_lap_scaled_peak_11437	13.9408
chr6	56605281	56605782	./HNF4A_lap_scaled_peak_11438	33.4757
chr6	56740729	56741230	./HNF4A_lap_scaled_peak_11439	21.0914
chr6	57014052	57014553	./HNF4A_lap_scaled_peak_11440	3.38601
chr6	57365237	57365738	./HNF4A_lap_scaled_peak_11441	4.25785
chr6	62993149	62993650	./HNF4A_lap_scaled_peak_11442	8.94059
chr6	63156455	63156956	./HNF4A_lap_scaled_peak_11443	21.7071
chr6	63324605	63325106	./HNF4A_lap_scaled_peak_11444	4.77652
chr6	63325521	63326022	./HNF4A_lap_scaled_peak_11445	27.7416
chr6	64101374	64101875	./HNF4A_lap_scaled_peak_11446	54.5961
chr6	64168444	64168945	./HNF4A_lap_scaled_peak_11447	8.10092
chr6	64275314	64275815	./HNF4A_lap_scaled_peak_11448	280.908
chr6	64387170	64387671	./HNF4A_lap_scaled_peak_11449	43.6357
chr6	64434584	64435085	./HNF4A_lap_scaled_peak_11450	20.9131
chr6	64449147	64449648	./HNF4A_lap_scaled_peak_11451	14.0949
chr6	64492921	64493422	./HNF4A_lap_scaled_peak_11452	20.062
chr6	64636453	64636954	./HNF4A_lap_scaled_peak_11453	7.47466
chr6	64794014	64794515	./HNF4A_lap_scaled_peak_11454	10.628
chr6	64877275	64877776	./HNF4A_lap_scaled_peak_11455	20.3471
chr6	64968615	64969116	./HNF4A_lap_scaled_peak_11456	22.9499
chr6	65008858	65009359	./HNF4A_lap_scaled_peak_11457	58.6889
chr6	65011367	65011868	./HNF4A_lap_scaled_peak_11458	141.314
chr6	65525558	65526059	./HNF4A_lap_scaled_peak_11459	58.1573
chr6	65799287	65799788	./HNF4A_lap_scaled_peak_11460	17.612
chr6	66120154	66120655	./HNF4A_lap_scaled_peak_11461	74.4301
chr6	66443295	66443796	./HNF4A_lap_scaled_peak_11462	34.9493
chr6	66990819	66991320	./HNF4A_lap_scaled_peak_11463	7.19459
chr6	67696776	67697277	./HNF4A_lap_scaled_peak_11464	26.6267
chr6	70490676	70491177	./HNF4A_lap_scaled_peak_11465	124.792
chr6	71108367	71108868	./HNF4A_lap_scaled_peak_11466	2.01292
chr6	71216837	71217338	./HNF4A_lap_scaled_peak_11467	21.0914
chr6	72114236	72114737	./HNF4A_lap_scaled_peak_11468	66.6541
chr6	74276692	74277193	./HNF4A_lap_scaled_peak_11469	186.059
chr6	74289196	74289697	./HNF4A_lap_scaled_peak_11470	2.40996
chr6	74289934	74290435	./HNF4A_lap_scaled_peak_11471a	3.12668
chr6	74290290	74290791	./HNF4A_lap_scaled_peak_11471b	4.84071
chr6	74363814	74364315	./HNF4A_lap_scaled_peak_11472	19.6793
chr6	74375558	74376059	./HNF4A_lap_scaled_peak_11473	3.08121
chr6	75129882	75130383	./HNF4A_lap_scaled_peak_11474	30.1719
chr6	75168228	75168729	./HNF4A_lap_scaled_peak_11475	14.1041
chr6	75244160	75244661	./HNF4A_lap_scaled_peak_11476	223.997
chr6	75566881	75567382	./HNF4A_lap_scaled_peak_11477	49.6834
chr6	75580095	75580596	./HNF4A_lap_scaled_peak_11478	69.0888
chr6	76305419	76305920	./HNF4A_lap_scaled_peak_11479	4.54191
chr6	76471186	76471687	./HNF4A_lap_scaled_peak_11480	5.46219
chr6	77500012	77500513	./HNF4A_lap_scaled_peak_11481	26.9253
chr6	77533161	77533662	./HNF4A_lap_scaled_peak_11482	12.92
chr6	77676901	77677402	./HNF4A_lap_scaled_peak_11483	10.6026
chr6	78202177	78202678	./HNF4A_lap_scaled_peak_11484	10.4591
chr6	78544300	78544801	./HNF4A_lap_scaled_peak_11485	57.7623
chr6	78842147	78842648	./HNF4A_lap_scaled_peak_11486	11.9568
chr6	78898546	78899047	./HNF4A_lap_scaled_peak_11487	5.6641
chr6	80114412	80114913	./HNF4A_lap_scaled_peak_11488	7.50082
chr6	80280072	80280573	./HNF4A_lap_scaled_peak_11489	29.5818
chr6	80309433	80309934	./HNF4A_lap_scaled_peak_11490	8.45732
chr6	80318547	80319048	./HNF4A_lap_scaled_peak_11491	6.14531
chr6	80340504	80341005	./HNF4A_lap_scaled_peak_11492	160.659
chr6	80381159	80381660	./HNF4A_lap_scaled_peak_11493	19.8676
chr6	80382375	80382876	./HNF4A_lap_scaled_peak_11494	39.8013
chr6	80832149	80832650	./HNF4A_lap_scaled_peak_11495	65.3931
chr6	80921557	80922058	./HNF4A_lap_scaled_peak_11496	60.1523
chr6	81348392	81348893	./HNF4A_lap_scaled_peak_11497	11.8776
chr6	81649166	81649667	./HNF4A_lap_scaled_peak_11498	20.0279
chr6	81716404	81716905	./HNF4A_lap_scaled_peak_11499	13.1389
chr6	82201159	82201660	./HNF4A_lap_scaled_peak_11500	8.48066
chr6	82221112	82221613	./HNF4A_lap_scaled_peak_11501	29.3533
chr6	82270772	82271273	./HNF4A_lap_scaled_peak_11502	9.71767
chr6	82271941	82272442	./HNF4A_lap_scaled_peak_11503	36.3957
chr6	82323989	82324490	./HNF4A_lap_scaled_peak_11504	3.0981
chr6	82557610	82558111	./HNF4A_lap_scaled_peak_11505	14.7381
chr6	82563680	82564181	./HNF4A_lap_scaled_peak_11506	3.0981
chr6	82647943	82648444	./HNF4A_lap_scaled_peak_11507	69.8773
chr6	83959863	83960364	./HNF4A_lap_scaled_peak_11508	86.8145
chr6	84141334	84141835	./HNF4A_lap_scaled_peak_11509	29.7941
chr6	86070466	86070967	./HNF4A_lap_scaled_peak_11510	13.6935
chr6	86099845	86100346	./HNF4A_lap_scaled_peak_11511	36.3957
chr6	86105492	86105993	./HNF4A_lap_scaled_peak_11512a	13.4953
chr6	86105817	86106318	./HNF4A_lap_scaled_peak_11512b	19.6793
chr6	86114967	86115468	./HNF4A_lap_scaled_peak_11513	93.0855
chr6	86285028	86285529	./HNF4A_lap_scaled_peak_11514	15.5686
chr6	86289824	86290325	./HNF4A_lap_scaled_peak_11515	3.07863
chr6	86353453	86353954	./HNF4A_lap_scaled_peak_11516	11.5388
chr6	89678909	89679410	./HNF4A_lap_scaled_peak_11517	7.23222
chr6	89838001	89838502	./HNF4A_lap_scaled_peak_11518	102.562
chr6	90493024	90493525	./HNF4A_lap_scaled_peak_11519	77.1077
chr6	90949225	90949726	./HNF4A_lap_scaled_peak_11520	9.48789
chr6	93045561	93046062	./HNF4A_lap_scaled_peak_11521	9.97403
chr6	93357291	93357792	./HNF4A_lap_scaled_peak_11522	9.48789
chr6	93536291	93536792	./HNF4A_lap_scaled_peak_11523	33.4757
chr6	93791866	93792367	./HNF4A_lap_scaled_peak_11524	9.35508
chr6	95494730	95495231	./HNF4A_lap_scaled_peak_11525	7.34152
chr6	96025384	96025885	./HNF4A_lap_scaled_peak_11526	9.53369
chr6	96252887	96253388	./HNF4A_lap_scaled_peak_11527	3.07863
chr6	96325427	96325928	./HNF4A_lap_scaled_peak_11528	5.9871
chr6	96969565	96970066	./HNF4A_lap_scaled_peak_11529	3.66538
chr6	97357598	97358099	./HNF4A_lap_scaled_peak_11530	11.9568
chr6	97842013	97842514	./HNF4A_lap_scaled_peak_11531	60.6889
chr6	100547217	100547718	./HNF4A_lap_scaled_peak_11532	8.39973
chr6	101352102	101352603	./HNF4A_lap_scaled_peak_11533	64.4058
chr6	101363740	101364241	./HNF4A_lap_scaled_peak_11534	8.978
chr6	101396595	101397096	./HNF4A_lap_scaled_peak_11535	9.29424
chr6	101463395	101463896	./HNF4A_lap_scaled_peak_11536	16.3617
chr6	101647257	101647758	./HNF4A_lap_scaled_peak_11537	17.7909
chr6	101655952	101656453	./HNF4A_lap_scaled_peak_11538	11.4587
chr6	102523372	102523873	./HNF4A_lap_scaled_peak_11539	10.6025
chr6	102964150	102964651	./HNF4A_lap_scaled_peak_11540	10.0237
chr6	103540402	103540903	./HNF4A_lap_scaled_peak_11541	6.75116
chr6	104974163	104974664	./HNF4A_lap_scaled_peak_11542	55.6871
chr6	105080309	105080810	./HNF4A_lap_scaled_peak_11543	82.8964
chr6	105514065	105514566	./HNF4A_lap_scaled_peak_11544	15.3178
chr6	105533865	105534366	./HNF4A_lap_scaled_peak_11545	14.2001
chr6	105698438	105698939	./HNF4A_lap_scaled_peak_11546	39.0796
chr6	105820121	105820622	./HNF4A_lap_scaled_peak_11547	18.9775
chr6	105940661	105941162	./HNF4A_lap_scaled_peak_11548	26.121
chr6	106015958	106016459	./HNF4A_lap_scaled_peak_11549	7.88868
chr6	106017528	106018029	./HNF4A_lap_scaled_peak_11550	8.29476
chr6	106209763	106210264	./HNF4A_lap_scaled_peak_11551	5.46219
chr6	106242021	106242522	./HNF4A_lap_scaled_peak_11552	11.9568
chr6	106319348	106319849	./HNF4A_lap_scaled_peak_11553	3.12668
chr6	106567303	106567804	./HNF4A_lap_scaled_peak_11554	3.22897
chr6	106573716	106574217	./HNF4A_lap_scaled_peak_11555	11.2537
chr6	106600013	106600514	./HNF4A_lap_scaled_peak_11556	9.67182
chr6	106624922	106625423	./HNF4A_lap_scaled_peak_11557	10.7995
chr6	107164787	107165288	./HNF4A_lap_scaled_peak_11558	14.3426
chr6	107178984	107179485	./HNF4A_lap_scaled_peak_11559	9.93588
chr6	107228968	107229469	./HNF4A_lap_scaled_peak_11560	7.50082
chr6	107306363	107306864	./HNF4A_lap_scaled_peak_11561	3.00429
chr6	107330677	107331178	./HNF4A_lap_scaled_peak_11562	9.67182
chr6	108322883	108323384	./HNF4A_lap_scaled_peak_11563a	3.79345
chr6	108323472	108323973	./HNF4A_lap_scaled_peak_11563b	106.606
chr6	108323780	108324281	./HNF4A_lap_scaled_peak_11563c	103.384
chr6	108521838	108522339	./HNF4A_lap_scaled_peak_11564	14.3426
chr6	109050082	109050583	./HNF4A_lap_scaled_peak_11565	39.0796
chr6	109055296	109055797	./HNF4A_lap_scaled_peak_11566	92.0006
chr6	109116285	109116786	./HNF4A_lap_scaled_peak_11567	39.7473
chr6	109224973	109225474	./HNF4A_lap_scaled_peak_11568	10.2043
chr6	109292432	109292933	./HNF4A_lap_scaled_peak_11569	18.0874
chr6	109310832	109311333	./HNF4A_lap_scaled_peak_11570	20.9131
chr6	109416149	109416650	./HNF4A_lap_scaled_peak_11571	17.1508
chr6	109551705	109552206	./HNF4A_lap_scaled_peak_11572	14.2001
chr6	109629187	109629688	./HNF4A_lap_scaled_peak_11573	5.51594
chr6	109639343	109639844	./HNF4A_lap_scaled_peak_11574	108.562
chr6	109653948	109654449	./HNF4A_lap_scaled_peak_11575	26.4553
chr6	109657786	109658287	./HNF4A_lap_scaled_peak_11576	4.92517
chr6	109778352	109778853	./HNF4A_lap_scaled_peak_11577	10.3748
chr6	110083915	110084416	./HNF4A_lap_scaled_peak_11578	48.2832
chr6	110360462	110360963	./HNF4A_lap_scaled_peak_11579	12.92
chr6	111076548	111077049	./HNF4A_lap_scaled_peak_11580	30.614
chr6	111872839	111873340	./HNF4A_lap_scaled_peak_11581	11.7458
chr6	111975191	111975692	./HNF4A_lap_scaled_peak_11582	7.3806
chr6	112013595	112014096	./HNF4A_lap_scaled_peak_11583	217.457
chr6	113673301	113673802	./HNF4A_lap_scaled_peak_11584	13.1442
chr6	113964153	113964654	./HNF4A_lap_scaled_peak_11585	199.049
chr6	114107275	114107776	./HNF4A_lap_scaled_peak_11586	55.1618
chr6	114140571	114141072	./HNF4A_lap_scaled_peak_11587	29.0073
chr6	114179818	114180319	./HNF4A_lap_scaled_peak_11588	4.92517
chr6	114370465	114370966	./HNF4A_lap_scaled_peak_11589	56.5007
chr6	114488826	114489327	./HNF4A_lap_scaled_peak_11590	10.9306
chr6	114521994	114522495	./HNF4A_lap_scaled_peak_11591	11.5454
chr6	114664591	114665092	./HNF4A_lap_scaled_peak_11592	8.19724
chr6	115682125	115682626	./HNF4A_lap_scaled_peak_11593	7.84815
chr6	116203349	116203850	./HNF4A_lap_scaled_peak_11594	8.74776
chr6	116269103	116269604	./HNF4A_lap_scaled_peak_11595	6.73084
chr6	116333672	116334173	./HNF4A_lap_scaled_peak_11596	16.915
chr6	116467157	116467658	./HNF4A_lap_scaled_peak_11597	9.24772
chr6	117710788	117711289	./HNF4A_lap_scaled_peak_11598	64.1763
chr6	117777364	117777865	./HNF4A_lap_scaled_peak_11599	42.7036
chr6	117778145	117778646	./HNF4A_lap_scaled_peak_11600	35.8065
chr6	117815686	117816187	./HNF4A_lap_scaled_peak_11601	6.78247
chr6	117825853	117826354	./HNF4A_lap_scaled_peak_11602	24.3639
chr6	119254763	119255264	./HNF4A_lap_scaled_peak_11603a	6.32098
chr6	119255005	119255506	./HNF4A_lap_scaled_peak_11603b	8.70257
chr6	119287075	119287576	./HNF4A_lap_scaled_peak_11604	8.39973
chr6	119554408	119554909	./HNF4A_lap_scaled_peak_11605	7.71211
chr6	119668710	119669211	./HNF4A_lap_scaled_peak_11606a	45.4718
chr6	119669231	119669732	./HNF4A_lap_scaled_peak_11606b	2.32758
chr6	120048681	120049182	./HNF4A_lap_scaled_peak_11607	16.5839
chr6	120533016	120533517	./HNF4A_lap_scaled_peak_11608	29.0733
chr6	121893740	121894241	./HNF4A_lap_scaled_peak_11609	16.8186
chr6	122194675	122195176	./HNF4A_lap_scaled_peak_11610	43.4374
chr6	122206369	122206870	./HNF4A_lap_scaled_peak_11611	7.3806
chr6	122816098	122816599	./HNF4A_lap_scaled_peak_11612	3.58196
chr6	123077044	123077545	./HNF4A_lap_scaled_peak_11613	17.4781
chr6	123093895	123094396	./HNF4A_lap_scaled_peak_11614	11.5388
chr6	123111935	123112436	./HNF4A_lap_scaled_peak_11615	10.2358
chr6	123112948	123113449	./HNF4A_lap_scaled_peak_11616	202.127
chr6	123119256	123119757	./HNF4A_lap_scaled_peak_11617	8.16586
chr6	123193445	123193946	./HNF4A_lap_scaled_peak_11618	8.70257
chr6	123377797	123378298	./HNF4A_lap_scaled_peak_11619	24.3639
chr6	123888898	123889399	./HNF4A_lap_scaled_peak_11620	20.6849
chr6	124622785	124623286	./HNF4A_lap_scaled_peak_11621	9.67182
chr6	125595940	125596441	./HNF4A_lap_scaled_peak_11622	11.6951
chr6	125628446	125628947	./HNF4A_lap_scaled_peak_11623	40.9269
chr6	126142895	126143396	./HNF4A_lap_scaled_peak_11624	46.5702
chr6	126264023	126264524	./HNF4A_lap_scaled_peak_11625	31.8863
chr6	126265242	126265743	./HNF4A_lap_scaled_peak_11626	38.476
chr6	126503747	126504248	./HNF4A_lap_scaled_peak_11627	18.9309
chr6	128384019	128384520	./HNF4A_lap_scaled_peak_11628	57.9458
chr6	128385530	128386031	./HNF4A_lap_scaled_peak_11629	12.0335
chr6	128445808	128446309	./HNF4A_lap_scaled_peak_11630	9.96682
chr6	128503605	128504106	./HNF4A_lap_scaled_peak_11631	12.353
chr6	128551713	128552214	./HNF4A_lap_scaled_peak_11632	2.61883
chr6	128686281	128686782	./HNF4A_lap_scaled_peak_11633a	3.03161
chr6	128686638	128687139	./HNF4A_lap_scaled_peak_11633b	5.12347
chr6	128777581	128778082	./HNF4A_lap_scaled_peak_11634	8.58928
chr6	128820482	128820983	./HNF4A_lap_scaled_peak_11635	4.75748
chr6	128953228	128953729	./HNF4A_lap_scaled_peak_11636	3.98684
chr6	129436576	129437077	./HNF4A_lap_scaled_peak_11637	16.3617
chr6	129512293	129512794	./HNF4A_lap_scaled_peak_11638	9.6521
chr6	129814741	129815242	./HNF4A_lap_scaled_peak_11639	15.2731
chr6	131148287	131148788	./HNF4A_lap_scaled_peak_11640	33.1711
chr6	131688291	131688792	./HNF4A_lap_scaled_peak_11641	30.2921
chr6	132157672	132158173	./HNF4A_lap_scaled_peak_11642	5.51594
chr6	132216148	132216649	./HNF4A_lap_scaled_peak_11643	128.501
chr6	132279975	132280476	./HNF4A_lap_scaled_peak_11644	143.333
chr6	132301995	132302496	./HNF4A_lap_scaled_peak_11645	39.7919
chr6	132994503	132995004	./HNF4A_lap_scaled_peak_11646	13.1442
chr6	133135082	133135583	./HNF4A_lap_scaled_peak_11647	3.00429
chr6	133802409	133802910	./HNF4A_lap_scaled_peak_11648	8.00323
chr6	134217451	134217952	./HNF4A_lap_scaled_peak_11649	8.57268
chr6	134519178	134519679	./HNF4A_lap_scaled_peak_11650	54.34
chr6	134700187	134700688	./HNF4A_lap_scaled_peak_11651	11.1005
chr6	134823975	134824476	./HNF4A_lap_scaled_peak_11652	15.5686
chr6	134992855	134993356	./HNF4A_lap_scaled_peak_11653	7.50082
chr6	135028526	135029027	./HNF4A_lap_scaled_peak_11654	48.1232
chr6	135079041	135079542	./HNF4A_lap_scaled_peak_11655	6.62878
chr6	135174203	135174704	./HNF4A_lap_scaled_peak_11656	150.051
chr6	135572513	135573014	./HNF4A_lap_scaled_peak_11657	21.5757
chr6	135588145	135588646	./HNF4A_lap_scaled_peak_11658	110.349
chr6	135592101	135592602	./HNF4A_lap_scaled_peak_11659	12.5116
chr6	136044176	136044677	./HNF4A_lap_scaled_peak_11660	27.5267
chr6	136135144	136135645	./HNF4A_lap_scaled_peak_11661	27.0995
chr6	136750887	136751388	./HNF4A_lap_scaled_peak_11662	11.8317
chr6	136832882	136833383	./HNF4A_lap_scaled_peak_11663	19.3761
chr6	136887282	136887783	./HNF4A_lap_scaled_peak_11664	13.8256
chr6	136887899	136888400	./HNF4A_lap_scaled_peak_11665	21.1272
chr6	136931278	136931779	./HNF4A_lap_scaled_peak_11666	23.273
chr6	136990321	136990822	./HNF4A_lap_scaled_peak_11667	15.8872
chr6	137280666	137281167	./HNF4A_lap_scaled_peak_11668	3.79345
chr6	137346828	137347329	./HNF4A_lap_scaled_peak_11669	11.2942
chr6	137540469	137540970	./HNF4A_lap_scaled_peak_11670	36.5923
chr6	137555013	137555514	./HNF4A_lap_scaled_peak_11671	6.38564
chr6	137558466	137558967	./HNF4A_lap_scaled_peak_11672	4.68304
chr6	137562790	137563291	./HNF4A_lap_scaled_peak_11673	5.36916
chr6	137568735	137569236	./HNF4A_lap_scaled_peak_11674	74.9355
chr6	137673868	137674369	./HNF4A_lap_scaled_peak_11675	17.8087
chr6	137909544	137910045	./HNF4A_lap_scaled_peak_11676	9.71767
chr6	137969964	137970465	./HNF4A_lap_scaled_peak_11677	139.751
chr6	137972650	137973151	./HNF4A_lap_scaled_peak_11678	32.6985
chr6	137981287	137981788	./HNF4A_lap_scaled_peak_11679	129.707
chr6	138018715	138019216	./HNF4A_lap_scaled_peak_11680	32.0331
chr6	138044423	138044924	./HNF4A_lap_scaled_peak_11681	42.3081
chr6	138409283	138409784	./HNF4A_lap_scaled_peak_11682	6.71667
chr6	138428499	138429000	./HNF4A_lap_scaled_peak_11683a	3.08121
chr6	138428833	138429334	./HNF4A_lap_scaled_peak_11683b	40.3954
chr6	138789811	138790312	./HNF4A_lap_scaled_peak_11684	2.06798
chr6	138808028	138808529	./HNF4A_lap_scaled_peak_11685	8.28587
chr6	138825218	138825719	./HNF4A_lap_scaled_peak_11686a	83.894
chr6	138825822	138826323	./HNF4A_lap_scaled_peak_11686b	27.7044
chr6	138828106	138828607	./HNF4A_lap_scaled_peak_11687	6.04575
chr6	138829066	138829567	./HNF4A_lap_scaled_peak_11688	39.4566
chr6	138864718	138865219	./HNF4A_lap_scaled_peak_11689	11.2168
chr6	138871409	138871910	./HNF4A_lap_scaled_peak_11690	11.2412
chr6	138964248	138964749	./HNF4A_lap_scaled_peak_11691	15.5686
chr6	139138952	139139453	./HNF4A_lap_scaled_peak_11692	7.27943
chr6	139278523	139279024	./HNF4A_lap_scaled_peak_11693	35.0751
chr6	139310208	139310709	./HNF4A_lap_scaled_peak_11694	3.12668
chr6	139314505	139315006	./HNF4A_lap_scaled_peak_11695	14.3426
chr6	139315686	139316187	./HNF4A_lap_scaled_peak_11696	85.7061
chr6	139350631	139351132	./HNF4A_lap_scaled_peak_11697	9.48789
chr6	139468731	139469232	./HNF4A_lap_scaled_peak_11698	28.105
chr6	139469879	139470380	./HNF4A_lap_scaled_peak_11699	8.19724
chr6	139691062	139691563	./HNF4A_lap_scaled_peak_11700	30.7956
chr6	139696353	139696854	./HNF4A_lap_scaled_peak_11701	3.72706
chr6	139699856	139700357	./HNF4A_lap_scaled_peak_11702	21.6206
chr6	139909292	139909793	./HNF4A_lap_scaled_peak_11703a	7.64725
chr6	139909855	139910356	./HNF4A_lap_scaled_peak_11703b	20.886
chr6	139910190	139910691	./HNF4A_lap_scaled_peak_11703c	12.353
chr6	139918777	139919278	./HNF4A_lap_scaled_peak_11704	86.0809
chr6	140064799	140065300	./HNF4A_lap_scaled_peak_11705	27.8148
chr6	140069966	140070467	./HNF4A_lap_scaled_peak_11706	32.3991
chr6	140162969	140163470	./HNF4A_lap_scaled_peak_11707	7.50082
chr6	140276873	140277374	./HNF4A_lap_scaled_peak_11708	19.1231
chr6	140445556	140446057	./HNF4A_lap_scaled_peak_11709	86.3376
chr6	140783837	140784338	./HNF4A_lap_scaled_peak_11710a	5.46364
chr6	140784177	140784678	./HNF4A_lap_scaled_peak_11710b	3.58196
chr6	140915868	140916369	./HNF4A_lap_scaled_peak_11711	13.1389
chr6	141239044	141239545	./HNF4A_lap_scaled_peak_11712	4.68304
chr6	141347664	141348165	./HNF4A_lap_scaled_peak_11713	5.20917
chr6	142468254	142468755	./HNF4A_lap_scaled_peak_11714	8.91066
chr6	142580641	142581142	./HNF4A_lap_scaled_peak_11715	53.5776
chr6	142727167	142727668	./HNF4A_lap_scaled_peak_11716	10.7659
chr6	143050000	143050501	./HNF4A_lap_scaled_peak_11717	5.73239
chr6	143159954	143160455	./HNF4A_lap_scaled_peak_11718	7.45359
chr6	143166910	143167411	./HNF4A_lap_scaled_peak_11719	33.8921
chr6	143193421	143193922	./HNF4A_lap_scaled_peak_11720	3.23982
chr6	143856260	143856761	./HNF4A_lap_scaled_peak_11721	8.89531
chr6	143867297	143867798	./HNF4A_lap_scaled_peak_11722	50.1529
chr6	143995740	143996241	./HNF4A_lap_scaled_peak_11723	25.2322
chr6	144065891	144066392	./HNF4A_lap_scaled_peak_11724	6.14531
chr6	144068645	144069146	./HNF4A_lap_scaled_peak_11725	13.5016
chr6	144076428	144076929	./HNF4A_lap_scaled_peak_11726	3.1397
chr6	144159474	144159975	./HNF4A_lap_scaled_peak_11727	72.0277
chr6	144696537	144697038	./HNF4A_lap_scaled_peak_11728	27.8148
chr6	144982349	144982850	./HNF4A_lap_scaled_peak_11729	55.3537
chr6	145588214	145588715	./HNF4A_lap_scaled_peak_11730	16.5839
chr6	145592191	145592692	./HNF4A_lap_scaled_peak_11731	7.84815
chr6	145604217	145604718	./HNF4A_lap_scaled_peak_11732	4.49871
chr6	146224774	146225275	./HNF4A_lap_scaled_peak_11733	6.4647
chr6	147199502	147200003	./HNF4A_lap_scaled_peak_11734	9.71767
chr6	147301919	147302420	./HNF4A_lap_scaled_peak_11735	23.3491
chr6	147312252	147312753	./HNF4A_lap_scaled_peak_11736	11.8317
chr6	147880012	147880513	./HNF4A_lap_scaled_peak_11737	6.75116
chr6	148028518	148029019	./HNF4A_lap_scaled_peak_11738	7.60536
chr6	148030517	148031018	./HNF4A_lap_scaled_peak_11739	5.21828
chr6	148512919	148513420	./HNF4A_lap_scaled_peak_11740	17.1693
chr6	148513558	148514059	./HNF4A_lap_scaled_peak_11741	5.10273
chr6	148663592	148664093	./HNF4A_lap_scaled_peak_11742	23.5739
chr6	149177345	149177846	./HNF4A_lap_scaled_peak_11743	2.70746
chr6	149212449	149212950	./HNF4A_lap_scaled_peak_11744	9.6521
chr6	149269301	149269802	./HNF4A_lap_scaled_peak_11745	27.4708
chr6	149349969	149350470	./HNF4A_lap_scaled_peak_11746	25.4666
chr6	149506883	149507384	./HNF4A_lap_scaled_peak_11747	23.5213
chr6	149571153	149571654	./HNF4A_lap_scaled_peak_11748	11.9568
chr6	150689771	150690272	./HNF4A_lap_scaled_peak_11749	149.302
chr6	150941317	150941818	./HNF4A_lap_scaled_peak_11750	13.1389
chr6	150977209	150977710	./HNF4A_lap_scaled_peak_11751	14.3426
chr6	151008512	151009013	./HNF4A_lap_scaled_peak_11752	45.333
chr6	151198993	151199494	./HNF4A_lap_scaled_peak_11753	191.464
chr6	151348483	151348984	./HNF4A_lap_scaled_peak_11754	38.6029
chr6	151357322	151357823	./HNF4A_lap_scaled_peak_11755	47.498
chr6	151389153	151389654	./HNF4A_lap_scaled_peak_11756	2.4667
chr6	151989948	151990449	./HNF4A_lap_scaled_peak_11757	53.0243
chr6	154262994	154263495	./HNF4A_lap_scaled_peak_11758	25.3024
chr6	154761108	154761609	./HNF4A_lap_scaled_peak_11759	10.2043
chr6	154828513	154829014	./HNF4A_lap_scaled_peak_11760	44.235
chr6	154830019	154830520	./HNF4A_lap_scaled_peak_11761	25.3024
chr6	154890655	154891156	./HNF4A_lap_scaled_peak_11762a	32.6562
chr6	154891019	154891520	./HNF4A_lap_scaled_peak_11762b	5.33232
chr6	155212944	155213445	./HNF4A_lap_scaled_peak_11763	3.12668
chr6	155282824	155283325	./HNF4A_lap_scaled_peak_11764	56.2332
chr6	155307940	155308441	./HNF4A_lap_scaled_peak_11765	7.99755
chr6	155319917	155320418	./HNF4A_lap_scaled_peak_11766	8.58928
chr6	155649886	155650387	./HNF4A_lap_scaled_peak_11767a	10.9153
chr6	155650024	155650525	./HNF4A_lap_scaled_peak_11767b	14.9983
chr6	155935174	155935675	./HNF4A_lap_scaled_peak_11768	68.015
chr6	156938435	156938936	./HNF4A_lap_scaled_peak_11769	62.3257
chr6	157431626	157432127	./HNF4A_lap_scaled_peak_11770	93.9993
chr6	157450468	157450969	./HNF4A_lap_scaled_peak_11771	10.7904
chr6	157502752	157503253	./HNF4A_lap_scaled_peak_11772	5.9871
chr6	157503785	157504286	./HNF4A_lap_scaled_peak_11773	21.7335
chr6	157814183	157814684	./HNF4A_lap_scaled_peak_11774	13.6751
chr6	157952054	157952555	./HNF4A_lap_scaled_peak_11775a	265.326
chr6	157952706	157953207	./HNF4A_lap_scaled_peak_11775b	7.27045
chr6	157960897	157961398	./HNF4A_lap_scaled_peak_11776	95.6753
chr6	158149244	158149745	./HNF4A_lap_scaled_peak_11777	44.1332
chr6	158184297	158184798	./HNF4A_lap_scaled_peak_11778	6.14531
chr6	158208040	158208541	./HNF4A_lap_scaled_peak_11779	9.71767
chr6	158375460	158375961	./HNF4A_lap_scaled_peak_11780	215.766
chr6	158406437	158406938	./HNF4A_lap_scaled_peak_11781	15.4934
chr6	158407102	158407603	./HNF4A_lap_scaled_peak_11782	5.33232
chr6	158455238	158455739	./HNF4A_lap_scaled_peak_11783	138.695
chr6	158461379	158461880	./HNF4A_lap_scaled_peak_11784	10.7995
chr6	158663592	158664093	./HNF4A_lap_scaled_peak_11785	10.7995
chr6	158717331	158717832	./HNF4A_lap_scaled_peak_11786	22.0104
chr6	158760154	158760655	./HNF4A_lap_scaled_peak_11787	7.98893
chr6	158993019	158993520	./HNF4A_lap_scaled_peak_11788	58.0229
chr6	159128075	159128576	./HNF4A_lap_scaled_peak_11789	13.4339
chr6	159270845	159271346	./HNF4A_lap_scaled_peak_11790	8.24738
chr6	159274375	159274876	./HNF4A_lap_scaled_peak_11791	10.5582
chr6	159282607	159283108	./HNF4A_lap_scaled_peak_11792	10.9153
chr6	159379495	159379996	./HNF4A_lap_scaled_peak_11793	11.9568
chr6	160511372	160511873	./HNF4A_lap_scaled_peak_11794	8.70257
chr6	160675769	160676270	./HNF4A_lap_scaled_peak_11795	11.2942
chr6	160721330	160721831	./HNF4A_lap_scaled_peak_11796	37.5848
chr6	160770064	160770565	./HNF4A_lap_scaled_peak_11797	11.7457
chr6	166904512	166905013	./HNF4A_lap_scaled_peak_11798	3.95296
chr6	166970350	166970851	./HNF4A_lap_scaled_peak_11799	6.98337
chr6	167091924	167092425	./HNF4A_lap_scaled_peak_11800	42.6149
chr6	167308001	167308502	./HNF4A_lap_scaled_peak_11801	76.4121
chr6	167413129	167413630	./HNF4A_lap_scaled_peak_11802	19.7662
chr6	167421456	167421957	./HNF4A_lap_scaled_peak_11803	8.07045
chr6	167536196	167536697	./HNF4A_lap_scaled_peak_11804	63.3444
chr6	167628849	167629350	./HNF4A_lap_scaled_peak_11805	7.50082
chr6	167637426	167637927	./HNF4A_lap_scaled_peak_11806	18.2845
chr6	167686028	167686529	./HNF4A_lap_scaled_peak_11807	125.832
chr6	167723676	167724177	./HNF4A_lap_scaled_peak_11808	9.67182
chr6	167755575	167756076	./HNF4A_lap_scaled_peak_11809	5.82235
chr6	167834795	167835296	./HNF4A_lap_scaled_peak_11810	379.267
chr6	167861311	167861812	./HNF4A_lap_scaled_peak_11811	4.92517
chr6	167903363	167903864	./HNF4A_lap_scaled_peak_11812	9.11157
chr6	167911256	167911757	./HNF4A_lap_scaled_peak_11813	3.0165
chr6	167918737	167919238	./HNF4A_lap_scaled_peak_11814	60.5448
chr6	168076714	168077215	./HNF4A_lap_scaled_peak_11815	115.285
chr6	168083601	168084102	./HNF4A_lap_scaled_peak_11816	122.752
chr6	168112377	168112878	./HNF4A_lap_scaled_peak_11817	11.9102
chr6	168151579	168152080	./HNF4A_lap_scaled_peak_11818	11.6951
chr6	168183278	168183779	./HNF4A_lap_scaled_peak_11819	23.0548
chr6	168206938	168207439	./HNF4A_lap_scaled_peak_11820	53.5535
chr6	168483748	168484249	./HNF4A_lap_scaled_peak_11821	5.46219
chr6	168488808	168489309	./HNF4A_lap_scaled_peak_11822	7.50082
chr6	168517591	168518092	./HNF4A_lap_scaled_peak_11823	7.27943
chr6	168596972	168597473	./HNF4A_lap_scaled_peak_11824	26.4922
chr6	168648580	168649081	./HNF4A_lap_scaled_peak_11825	3.98684
chr6	168662481	168662982	./HNF4A_lap_scaled_peak_11826	105.711
chr6	168675132	168675633	./HNF4A_lap_scaled_peak_11827	8.24738
chr6	168726970	168727471	./HNF4A_lap_scaled_peak_11828a	13.8256
chr6	168727507	168728008	./HNF4A_lap_scaled_peak_11828b	9.37674
chr6	168734688	168735189	./HNF4A_lap_scaled_peak_11829	12.9795
chr6	168743266	168743767	./HNF4A_lap_scaled_peak_11830	5.51594
chr6	169295568	169296069	./HNF4A_lap_scaled_peak_11831	207.108
chr6	169739551	169740052	./HNF4A_lap_scaled_peak_11832	64.7739
chr6	169754820	169755321	./HNF4A_lap_scaled_peak_11833	56.3149
chr6	170078312	170078813	./HNF4A_lap_scaled_peak_11834	5.82235
chr6	170189953	170190454	./HNF4A_lap_scaled_peak_11835	21.0914
chr6	170200483	170200984	./HNF4A_lap_scaled_peak_11836	17.8083
chr6	170210755	170211256	./HNF4A_lap_scaled_peak_11837	5.46219
chr6	170574609	170575110	./HNF4A_lap_scaled_peak_11838	2.15799
chr6	170589056	170589557	./HNF4A_lap_scaled_peak_11839	11.5854
chr6	170678485	170678986	./HNF4A_lap_scaled_peak_11840	19.0839
chr7	142215	142716	./HNF4A_lap_scaled_peak_11841	24.7068
chr7	165383	165884	./HNF4A_lap_scaled_peak_11842	10.7995
chr7	381776	382277	./HNF4A_lap_scaled_peak_11843	7.2845
chr7	411094	411595	./HNF4A_lap_scaled_peak_11844	8.57268
chr7	413010	413511	./HNF4A_lap_scaled_peak_11845	5.82235
chr7	543143	543644	./HNF4A_lap_scaled_peak_11846	16.3119
chr7	657535	658036	./HNF4A_lap_scaled_peak_11847	12.4437
chr7	771783	772284	./HNF4A_lap_scaled_peak_11848	10.586
chr7	834401	834902	./HNF4A_lap_scaled_peak_11849	334.59
chr7	900817	901318	./HNF4A_lap_scaled_peak_11850	335.347
chr7	906684	907185	./HNF4A_lap_scaled_peak_11851	5.75724
chr7	907172	907673	./HNF4A_lap_scaled_peak_11852	4.47435
chr7	965176	965677	./HNF4A_lap_scaled_peak_11853a	14.9598
chr7	965985	966486	./HNF4A_lap_scaled_peak_11853b	224.672
chr7	985315	985816	./HNF4A_lap_scaled_peak_11854	106.477
chr7	1017143	1017644	./HNF4A_lap_scaled_peak_11855	19.3248
chr7	1095442	1095943	./HNF4A_lap_scaled_peak_11856	4.49871
chr7	1141611	1142112	./HNF4A_lap_scaled_peak_11857	9.67182
chr7	1171430	1171931	./HNF4A_lap_scaled_peak_11858	5.83177
chr7	1196499	1197000	./HNF4A_lap_scaled_peak_11859	41.3879
chr7	1494738	1495239	./HNF4A_lap_scaled_peak_11860a	5.21975
chr7	1495033	1495534	./HNF4A_lap_scaled_peak_11860b	16.6583
chr7	1500306	1500807	./HNF4A_lap_scaled_peak_11861a	12.1884
chr7	1500978	1501479	./HNF4A_lap_scaled_peak_11861b	97.234
chr7	1506217	1506718	./HNF4A_lap_scaled_peak_11862	7.84815
chr7	1572213	1572714	./HNF4A_lap_scaled_peak_11863	86.9123
chr7	1594254	1594755	./HNF4A_lap_scaled_peak_11864	3.47859
chr7	2067222	2067723	./HNF4A_lap_scaled_peak_11865	52.5059
chr7	2150438	2150939	./HNF4A_lap_scaled_peak_11866	45.1731
chr7	2308687	2309188	./HNF4A_lap_scaled_peak_11867	4.49871
chr7	2354076	2354577	./HNF4A_lap_scaled_peak_11868	23.3491
chr7	2562402	2562903	./HNF4A_lap_scaled_peak_11869	7.60536
chr7	2563617	2564118	./HNF4A_lap_scaled_peak_11870	17.8083
chr7	2669747	2670248	./HNF4A_lap_scaled_peak_11871	131.175
chr7	2772764	2773265	./HNF4A_lap_scaled_peak_11872	11.1005
chr7	2799614	2800115	./HNF4A_lap_scaled_peak_11873	15.5406
chr7	3038194	3038695	./HNF4A_lap_scaled_peak_11874a	10.6025
chr7	3038732	3039233	./HNF4A_lap_scaled_peak_11874b	43.8134
chr7	3203872	3204373	./HNF4A_lap_scaled_peak_11875	4.06248
chr7	3220855	3221356	./HNF4A_lap_scaled_peak_11876	9.6521
chr7	3234375	3234876	./HNF4A_lap_scaled_peak_11877	23.3491
chr7	4590690	4591191	./HNF4A_lap_scaled_peak_11878	22.3234
chr7	4665450	4665951	./HNF4A_lap_scaled_peak_11879	8.73454
chr7	4778537	4779038	./HNF4A_lap_scaled_peak_11880	2.70746
chr7	4784194	4784695	./HNF4A_lap_scaled_peak_11881	14.7381
chr7	5458181	5458682	./HNF4A_lap_scaled_peak_11882a	8.91066
chr7	5458288	5458789	./HNF4A_lap_scaled_peak_11882b	6.98337
chr7	5468914	5469415	./HNF4A_lap_scaled_peak_11883	258.451
chr7	5572506	5573007	./HNF4A_lap_scaled_peak_11884	15.9426
chr7	5592424	5592925	./HNF4A_lap_scaled_peak_11885	7.50082
chr7	5595265	5595766	./HNF4A_lap_scaled_peak_11886	15.2731
chr7	6052308	6052809	./HNF4A_lap_scaled_peak_11887	7.34152
chr7	6521880	6522381	./HNF4A_lap_scaled_peak_11888	217.355
chr7	7019065	7019566	./HNF4A_lap_scaled_peak_11889	9.67182
chr7	7029615	7030116	./HNF4A_lap_scaled_peak_11890	21.6905
chr7	7154428	7154929	./HNF4A_lap_scaled_peak_11891	17.7909
chr7	7176303	7176804	./HNF4A_lap_scaled_peak_11892	6.73084
chr7	7188702	7189203	./HNF4A_lap_scaled_peak_11893	7.93524
chr7	7193926	7194427	./HNF4A_lap_scaled_peak_11894	98.3759
chr7	7222237	7222738	./HNF4A_lap_scaled_peak_11895	10.3748
chr7	7252173	7252674	./HNF4A_lap_scaled_peak_11896	20.6849
chr7	7361245	7361746	./HNF4A_lap_scaled_peak_11897	13.4339
chr7	7455649	7456150	./HNF4A_lap_scaled_peak_11898	13.661
chr7	7491702	7492203	./HNF4A_lap_scaled_peak_11899	12.0276
chr7	7532074	7532575	./HNF4A_lap_scaled_peak_11900	16.3119
chr7	7959911	7960412	./HNF4A_lap_scaled_peak_11901	39.6243
chr7	11012561	11013062	./HNF4A_lap_scaled_peak_11902	76.7941
chr7	12490773	12491274	./HNF4A_lap_scaled_peak_11903	4.79021
chr7	12603616	12604117	./HNF4A_lap_scaled_peak_11904	35.1979
chr7	12610570	12611071	./HNF4A_lap_scaled_peak_11905	9.07499
chr7	12623473	12623974	./HNF4A_lap_scaled_peak_11906	23.4752
chr7	12725974	12726475	./HNF4A_lap_scaled_peak_11907	28.264
chr7	12726957	12727458	./HNF4A_lap_scaled_peak_11908	12.5762
chr7	12751829	12752330	./HNF4A_lap_scaled_peak_11909	29.7504
chr7	12755302	12755803	./HNF4A_lap_scaled_peak_11910	7.32514
chr7	12840791	12841292	./HNF4A_lap_scaled_peak_11911a	698.471
chr7	12841582	12842083	./HNF4A_lap_scaled_peak_11911b	29.6774
chr7	12841850	12842351	./HNF4A_lap_scaled_peak_11911c	29.9845
chr7	12969132	12969633	./HNF4A_lap_scaled_peak_11912	14.9692
chr7	13056586	13057087	./HNF4A_lap_scaled_peak_11913a	46.3627
chr7	13056768	13057269	./HNF4A_lap_scaled_peak_11913b	39.2096
chr7	14343093	14343594	./HNF4A_lap_scaled_peak_11914	15.1451
chr7	14898650	14899151	./HNF4A_lap_scaled_peak_11915	6.23232
chr7	15344682	15345183	./HNF4A_lap_scaled_peak_11916	12.2356
chr7	16117622	16118123	./HNF4A_lap_scaled_peak_11917	15.1761
chr7	16184001	16184502	./HNF4A_lap_scaled_peak_11918	40.6149
chr7	16532105	16532606	./HNF4A_lap_scaled_peak_11919	22.3934
chr7	16582065	16582566	./HNF4A_lap_scaled_peak_11920	127.376
chr7	16718450	16718951	./HNF4A_lap_scaled_peak_11921	8.37709
chr7	16758486	16758987	./HNF4A_lap_scaled_peak_11922	25.8674
chr7	16826642	16827143	./HNF4A_lap_scaled_peak_11923	33.7258
chr7	16844449	16844950	./HNF4A_lap_scaled_peak_11924	8.05008
chr7	16861568	16862069	./HNF4A_lap_scaled_peak_11925	14.595
chr7	16886905	16887406	./HNF4A_lap_scaled_peak_11926	19.0783
chr7	16931865	16932366	./HNF4A_lap_scaled_peak_11927	222.904
chr7	16944784	16945285	./HNF4A_lap_scaled_peak_11928	10.2181
chr7	16954352	16954853	./HNF4A_lap_scaled_peak_11929	36.1384
chr7	16961431	16961932	./HNF4A_lap_scaled_peak_11930	14.0464
chr7	16967789	16968290	./HNF4A_lap_scaled_peak_11931	12.3982
chr7	17029535	17030036	./HNF4A_lap_scaled_peak_11932	19.5557
chr7	17060787	17061288	./HNF4A_lap_scaled_peak_11933	38.1737
chr7	17139068	17139569	./HNF4A_lap_scaled_peak_11934a	158.433
chr7	17139748	17140249	./HNF4A_lap_scaled_peak_11934b	19.4082
chr7	17182761	17183262	./HNF4A_lap_scaled_peak_11935	12.6685
chr7	17246034	17246535	./HNF4A_lap_scaled_peak_11936	17.9394
chr7	17246827	17247328	./HNF4A_lap_scaled_peak_11937	7.21501
chr7	17279182	17279683	./HNF4A_lap_scaled_peak_11938	26.9279
chr7	17448142	17448643	./HNF4A_lap_scaled_peak_11939	40.887
chr7	17478797	17479298	./HNF4A_lap_scaled_peak_11940	106.872
chr7	17545676	17546177	./HNF4A_lap_scaled_peak_11941	5.80897
chr7	17598524	17599025	./HNF4A_lap_scaled_peak_11942	7.19967
chr7	17658102	17658603	./HNF4A_lap_scaled_peak_11943	49.5914
chr7	17821578	17822079	./HNF4A_lap_scaled_peak_11944	5.83177
chr7	20009637	20010138	./HNF4A_lap_scaled_peak_11945	134.459
chr7	20257139	20257640	./HNF4A_lap_scaled_peak_11946	14.2868
chr7	20258807	20259308	./HNF4A_lap_scaled_peak_11947a	130.349
chr7	20259451	20259952	./HNF4A_lap_scaled_peak_11947b	307.108
chr7	20343896	20344397	./HNF4A_lap_scaled_peak_11948	24.8162
chr7	20530114	20530615	./HNF4A_lap_scaled_peak_11949	8.61885
chr7	20777457	20777958	./HNF4A_lap_scaled_peak_11950a	21.2082
chr7	20778104	20778605	./HNF4A_lap_scaled_peak_11950b	238.498
chr7	20790331	20790832	./HNF4A_lap_scaled_peak_11951	25.4781
chr7	20998816	20999317	./HNF4A_lap_scaled_peak_11952	6.53285
chr7	21277965	21278466	./HNF4A_lap_scaled_peak_11953	13.218
chr7	21290986	21291487	./HNF4A_lap_scaled_peak_11954	47.2431
chr7	21405777	21406278	./HNF4A_lap_scaled_peak_11955	7.88391
chr7	21650659	21651160	./HNF4A_lap_scaled_peak_11956	45.5293
chr7	22309480	22309981	./HNF4A_lap_scaled_peak_11957	85.7061
chr7	22369435	22369936	./HNF4A_lap_scaled_peak_11958	10.9924
chr7	22380915	22381416	./HNF4A_lap_scaled_peak_11959	24.8006
chr7	22390801	22391302	./HNF4A_lap_scaled_peak_11960	68.696
chr7	22395583	22396084	./HNF4A_lap_scaled_peak_11961	5.21606
chr7	22398820	22399321	./HNF4A_lap_scaled_peak_11962	15.8872
chr7	22412277	22412778	./HNF4A_lap_scaled_peak_11963	4.49398
chr7	22469853	22470354	./HNF4A_lap_scaled_peak_11964	6.56473
chr7	22483050	22483551	./HNF4A_lap_scaled_peak_11965	11.7038
chr7	22613204	22613705	./HNF4A_lap_scaled_peak_11966	8.57268
chr7	22660502	22661003	./HNF4A_lap_scaled_peak_11967	2.55791
chr7	22822232	22822733	./HNF4A_lap_scaled_peak_11968	12.0335
chr7	22825960	22826461	./HNF4A_lap_scaled_peak_11969	112.227
chr7	23374101	23374602	./HNF4A_lap_scaled_peak_11970	13.4938
chr7	23505064	23505565	./HNF4A_lap_scaled_peak_11971	259.746
chr7	23509917	23510418	./HNF4A_lap_scaled_peak_11972	3.39457
chr7	23513123	23513624	./HNF4A_lap_scaled_peak_11973	6.4905
chr7	23749013	23749514	./HNF4A_lap_scaled_peak_11974	19.3811
chr7	24009111	24009612	./HNF4A_lap_scaled_peak_11975	7.61855
chr7	24148602	24149103	./HNF4A_lap_scaled_peak_11976	9.01538
chr7	24174589	24175090	./HNF4A_lap_scaled_peak_11977	35.7715
chr7	24203837	24204338	./HNF4A_lap_scaled_peak_11978	5.49049
chr7	24211576	24212077	./HNF4A_lap_scaled_peak_11979	22.3405
chr7	24496520	24497021	./HNF4A_lap_scaled_peak_11980	25.8967
chr7	24865023	24865524	./HNF4A_lap_scaled_peak_11981	10.5184
chr7	24865762	24866263	./HNF4A_lap_scaled_peak_11982	95.4166
chr7	24868836	24869337	./HNF4A_lap_scaled_peak_11983	8.89576
chr7	24944393	24944894	./HNF4A_lap_scaled_peak_11984	11.2337
chr7	24986028	24986529	./HNF4A_lap_scaled_peak_11985	29.9924
chr7	25005944	25006445	./HNF4A_lap_scaled_peak_11986	6.14531
chr7	25019493	25019994	./HNF4A_lap_scaled_peak_11987	15.6568
chr7	25020588	25021089	./HNF4A_lap_scaled_peak_11988	16.7941
chr7	25064764	25065265	./HNF4A_lap_scaled_peak_11989	2.76319
chr7	25156947	25157448	./HNF4A_lap_scaled_peak_11990	3.89207
chr7	25165085	25165586	./HNF4A_lap_scaled_peak_11991	14.1258
chr7	25607982	25608483	./HNF4A_lap_scaled_peak_11992	5.15262
chr7	26041207	26041708	./HNF4A_lap_scaled_peak_11993	25.7899
chr7	26045210	26045711	./HNF4A_lap_scaled_peak_11994	24.5036
chr7	26121273	26121774	./HNF4A_lap_scaled_peak_11995	37.2489
chr7	26727927	26728428	./HNF4A_lap_scaled_peak_11996	47.3464
chr7	26739300	26739801	./HNF4A_lap_scaled_peak_11997	32.6562
chr7	27161891	27162392	./HNF4A_lap_scaled_peak_11998	36.3957
chr7	27170336	27170837	./HNF4A_lap_scaled_peak_11999	2.40885
chr7	27303207	27303708	./HNF4A_lap_scaled_peak_12000	15.3798
chr7	27316459	27316960	./HNF4A_lap_scaled_peak_12001a	34.6352
chr7	27317078	27317579	./HNF4A_lap_scaled_peak_12001b	34.5877
chr7	27386228	27386729	./HNF4A_lap_scaled_peak_12002	3.08121
chr7	27407110	27407611	./HNF4A_lap_scaled_peak_12003	25.4781
chr7	27459142	27459643	./HNF4A_lap_scaled_peak_12004	14.8813
chr7	27717422	27717923	./HNF4A_lap_scaled_peak_12005a	34.0553
chr7	27717870	27718371	./HNF4A_lap_scaled_peak_12005b	18.9775
chr7	27754368	27754869	./HNF4A_lap_scaled_peak_12006	15.2731
chr7	27774743	27775244	./HNF4A_lap_scaled_peak_12007	48.2122
chr7	27777160	27777661	./HNF4A_lap_scaled_peak_12008	12.2356
chr7	28390323	28390824	./HNF4A_lap_scaled_peak_12009	19.6446
chr7	29142084	29142585	./HNF4A_lap_scaled_peak_12010	5.46219
chr7	29247961	29248462	./HNF4A_lap_scaled_peak_12011	56.5007
chr7	29268142	29268643	./HNF4A_lap_scaled_peak_12012	55.8199
chr7	29309528	29310029	./HNF4A_lap_scaled_peak_12013	20.9507
chr7	29376526	29377027	./HNF4A_lap_scaled_peak_12014	7.84815
chr7	29410230	29410731	./HNF4A_lap_scaled_peak_12015	3.97049
chr7	29415399	29415900	./HNF4A_lap_scaled_peak_12016a	12.0168
chr7	29415757	29416258	./HNF4A_lap_scaled_peak_12016b	41.4151
chr7	29452112	29452613	./HNF4A_lap_scaled_peak_12017a	7.71211
chr7	29452511	29453012	./HNF4A_lap_scaled_peak_12017b	23.0082
chr7	29489298	29489799	./HNF4A_lap_scaled_peak_12018a	5.12347
chr7	29489407	29489908	./HNF4A_lap_scaled_peak_12018b	3.44176
chr7	29511424	29511925	./HNF4A_lap_scaled_peak_12019	166.05
chr7	29535965	29536466	./HNF4A_lap_scaled_peak_12020	16.4699
chr7	29604232	29604733	./HNF4A_lap_scaled_peak_12021	14.8219
chr7	29645768	29646269	./HNF4A_lap_scaled_peak_12022	35.7656
chr7	29648770	29649271	./HNF4A_lap_scaled_peak_12023	3.75522
chr7	30532773	30533274	./HNF4A_lap_scaled_peak_12024	34.2308
chr7	30936675	30937176	./HNF4A_lap_scaled_peak_12025	7.2845
chr7	30976898	30977399	./HNF4A_lap_scaled_peak_12026	35.7661
chr7	30990064	30990565	./HNF4A_lap_scaled_peak_12027	11.1005
chr7	31028130	31028631	./HNF4A_lap_scaled_peak_12028	14.3426
chr7	31673414	31673915	./HNF4A_lap_scaled_peak_12029	38.0645
chr7	31987638	31988139	./HNF4A_lap_scaled_peak_12030	133.334
chr7	32500991	32501492	./HNF4A_lap_scaled_peak_12031	9.48789
chr7	32529486	32529987	./HNF4A_lap_scaled_peak_12032a	14.2225
chr7	32529742	32530243	./HNF4A_lap_scaled_peak_12032b	7.73137
chr7	32708757	32709258	./HNF4A_lap_scaled_peak_12033	19.4058
chr7	32709666	32710167	./HNF4A_lap_scaled_peak_12034	156.706
chr7	32720130	32720631	./HNF4A_lap_scaled_peak_12035	27.9751
chr7	33083820	33084321	./HNF4A_lap_scaled_peak_12036	150.066
chr7	34075688	34076189	./HNF4A_lap_scaled_peak_12037	24.3108
chr7	35043322	35043823	./HNF4A_lap_scaled_peak_12038	11.1086
chr7	36168075	36168576	./HNF4A_lap_scaled_peak_12039	9.65232
chr7	36176859	36177360	./HNF4A_lap_scaled_peak_12040	9.17842
chr7	36329735	36330236	./HNF4A_lap_scaled_peak_12041	5.46219
chr7	37982758	37983259	./HNF4A_lap_scaled_peak_12042	10.7995
chr7	38199590	38200091	./HNF4A_lap_scaled_peak_12043	4.49871
chr7	39056057	39056558	./HNF4A_lap_scaled_peak_12044	49.2317
chr7	39619886	39620387	./HNF4A_lap_scaled_peak_12045	5.98289
chr7	39644557	39645058	./HNF4A_lap_scaled_peak_12046	9.92977
chr7	39760200	39760701	./HNF4A_lap_scaled_peak_12047	15.2635
chr7	40087155	40087656	./HNF4A_lap_scaled_peak_12048	13.4082
chr7	40173896	40174397	./HNF4A_lap_scaled_peak_12049	2.70746
chr7	42928876	42929377	./HNF4A_lap_scaled_peak_12050	3.40298
chr7	43908907	43909408	./HNF4A_lap_scaled_peak_12051	42.4488
chr7	43944700	43945201	./HNF4A_lap_scaled_peak_12052	37.0866
chr7	44058321	44058822	./HNF4A_lap_scaled_peak_12053	3.58196
chr7	44088833	44089334	./HNF4A_lap_scaled_peak_12054	9.48789
chr7	44111423	44111924	./HNF4A_lap_scaled_peak_12055	50.7708
chr7	44601751	44602252	./HNF4A_lap_scaled_peak_12056	102.794
chr7	44672939	44673440	./HNF4A_lap_scaled_peak_12057a	7.32475
chr7	44673198	44673699	./HNF4A_lap_scaled_peak_12057b	5.83177
chr7	44674136	44674637	./HNF4A_lap_scaled_peak_12058a	45.066
chr7	44674710	44675211	./HNF4A_lap_scaled_peak_12058b	56.3181
chr7	44850574	44851075	./HNF4A_lap_scaled_peak_12059	8.39973
chr7	45013370	45013871	./HNF4A_lap_scaled_peak_12060	17.8083
chr7	45433765	45434266	./HNF4A_lap_scaled_peak_12061	34.7878
chr7	46012088	46012589	./HNF4A_lap_scaled_peak_12062	31.3157
chr7	46194018	46194519	./HNF4A_lap_scaled_peak_12063	24.6208
chr7	46194962	46195463	./HNF4A_lap_scaled_peak_12064	55.1618
chr7	46320567	46321068	./HNF4A_lap_scaled_peak_12065	17.3499
chr7	46403217	46403718	./HNF4A_lap_scaled_peak_12066	9.7096
chr7	46753464	46753965	./HNF4A_lap_scaled_peak_12067	42.8208
chr7	46815387	46815888	./HNF4A_lap_scaled_peak_12068	13.3438
chr7	47231288	47231789	./HNF4A_lap_scaled_peak_12069	24.955
chr7	47237710	47238211	./HNF4A_lap_scaled_peak_12070	11.6951
chr7	47249817	47250318	./HNF4A_lap_scaled_peak_12071	13.5275
chr7	47305877	47306378	./HNF4A_lap_scaled_peak_12072	10.389
chr7	47332406	47332907	./HNF4A_lap_scaled_peak_12073	32.1253
chr7	47365270	47365771	./HNF4A_lap_scaled_peak_12074	8.10092
chr7	47394490	47394991	./HNF4A_lap_scaled_peak_12075	8.89531
chr7	47419435	47419936	./HNF4A_lap_scaled_peak_12076	16.7365
chr7	47420342	47420843	./HNF4A_lap_scaled_peak_12077	46.4424
chr7	47445479	47445980	./HNF4A_lap_scaled_peak_12078	9.7096
chr7	47485942	47486443	./HNF4A_lap_scaled_peak_12079	6.92764
chr7	47510539	47511040	./HNF4A_lap_scaled_peak_12080	93.9115
chr7	47514730	47515231	./HNF4A_lap_scaled_peak_12081	8.24738
chr7	47525163	47525664	./HNF4A_lap_scaled_peak_12082	8.73454
chr7	47538112	47538613	./HNF4A_lap_scaled_peak_12083	7.98893
chr7	47586373	47586874	./HNF4A_lap_scaled_peak_12084	66.2528
chr7	47597524	47598025	./HNF4A_lap_scaled_peak_12085	3.75522
chr7	47615581	47616082	./HNF4A_lap_scaled_peak_12086	410.763
chr7	47619760	47620261	./HNF4A_lap_scaled_peak_12087	5.88884
chr7	47620921	47621422	./HNF4A_lap_scaled_peak_12088	90.421
chr7	47644470	47644971	./HNF4A_lap_scaled_peak_12089	23.7773
chr7	47803123	47803624	./HNF4A_lap_scaled_peak_12090	70.2583
chr7	47817830	47818331	./HNF4A_lap_scaled_peak_12091	5.33232
chr7	48019033	48019534	./HNF4A_lap_scaled_peak_12092	13.4953
chr7	48127883	48128384	./HNF4A_lap_scaled_peak_12093a	12.3924
chr7	48128256	48128757	./HNF4A_lap_scaled_peak_12093b	5.82235
chr7	48179572	48180073	./HNF4A_lap_scaled_peak_12094	76.8007
chr7	48183781	48184282	./HNF4A_lap_scaled_peak_12095	128.366
chr7	48988187	48988688	./HNF4A_lap_scaled_peak_12096	35.6416
chr7	49010791	49011292	./HNF4A_lap_scaled_peak_12097	19.2475
chr7	49116667	49117168	./HNF4A_lap_scaled_peak_12098	16.4026
chr7	50211374	50211875	./HNF4A_lap_scaled_peak_12099	5.46219
chr7	50494288	50494789	./HNF4A_lap_scaled_peak_12100	65.2878
chr7	50535756	50536257	./HNF4A_lap_scaled_peak_12101	9.07499
chr7	50560436	50560937	./HNF4A_lap_scaled_peak_12102	5.9871
chr7	50596351	50596852	./HNF4A_lap_scaled_peak_12103	29.508
chr7	50632927	50633428	./HNF4A_lap_scaled_peak_12104	25.7899
chr7	50682679	50683180	./HNF4A_lap_scaled_peak_12105	206.167
chr7	50751612	50752113	./HNF4A_lap_scaled_peak_12106a	16.3461
chr7	50751959	50752460	./HNF4A_lap_scaled_peak_12106b	21.4386
chr7	50900582	50901083	./HNF4A_lap_scaled_peak_12107	20.9507
chr7	51025031	51025532	./HNF4A_lap_scaled_peak_12108a	60.8535
chr7	51025531	51026032	./HNF4A_lap_scaled_peak_12108b	165.037
chr7	51030534	51031035	./HNF4A_lap_scaled_peak_12109	12.5353
chr7	51331297	51331798	./HNF4A_lap_scaled_peak_12110	33.8921
chr7	51333223	51333724	./HNF4A_lap_scaled_peak_12111	80.2271
chr7	51383091	51383592	./HNF4A_lap_scaled_peak_12112	178.683
chr7	51386833	51387334	./HNF4A_lap_scaled_peak_12113	10.586
chr7	51407818	51408319	./HNF4A_lap_scaled_peak_12114	26.6344
chr7	51435196	51435697	./HNF4A_lap_scaled_peak_12115	9.92334
chr7	51658912	51659413	./HNF4A_lap_scaled_peak_12116	27.2188
chr7	51674299	51674800	./HNF4A_lap_scaled_peak_12117	62.2098
chr7	51715479	51715980	./HNF4A_lap_scaled_peak_12118	5.33924
chr7	51913164	51913665	./HNF4A_lap_scaled_peak_12119	35.1816
chr7	52191602	52192103	./HNF4A_lap_scaled_peak_12120	9.55735
chr7	52214509	52215010	./HNF4A_lap_scaled_peak_12121	58.6284
chr7	52379500	52380001	./HNF4A_lap_scaled_peak_12122	19.8092
chr7	52530937	52531438	./HNF4A_lap_scaled_peak_12123	5.59663
chr7	52585715	52586216	./HNF4A_lap_scaled_peak_12124	5.82235
chr7	52702504	52703005	./HNF4A_lap_scaled_peak_12125	43.2736
chr7	54779809	54780310	./HNF4A_lap_scaled_peak_12126	167.163
chr7	55145326	55145827	./HNF4A_lap_scaled_peak_12127	116.506
chr7	55159430	55159931	./HNF4A_lap_scaled_peak_12128	4.92517
chr7	55200438	55200939	./HNF4A_lap_scaled_peak_12129	11.4129
chr7	55248886	55249387	./HNF4A_lap_scaled_peak_12130	39.6243
chr7	55476482	55476983	./HNF4A_lap_scaled_peak_12131	10.7995
chr7	55633330	55633831	./HNF4A_lap_scaled_peak_12132	7.86816
chr7	56096707	56097208	./HNF4A_lap_scaled_peak_12133a	27.6974
chr7	56097029	56097530	./HNF4A_lap_scaled_peak_12133b	12.9795
chr7	64459958	64460459	./HNF4A_lap_scaled_peak_12134	6.37141
chr7	64734314	64734815	./HNF4A_lap_scaled_peak_12135	22.0104
chr7	65541721	65542222	./HNF4A_lap_scaled_peak_12136	57.933
chr7	65772532	65773033	./HNF4A_lap_scaled_peak_12137	68.5034
chr7	65904661	65905162	./HNF4A_lap_scaled_peak_12138	8.70257
chr7	66105705	66106206	./HNF4A_lap_scaled_peak_12139	9.7096
chr7	66411511	66412012	./HNF4A_lap_scaled_peak_12140	43.794
chr7	66417663	66418164	./HNF4A_lap_scaled_peak_12141	12.1568
chr7	66437243	66437744	./HNF4A_lap_scaled_peak_12142	25.645
chr7	69673563	69674064	./HNF4A_lap_scaled_peak_12143	104.46
chr7	69928193	69928694	./HNF4A_lap_scaled_peak_12144	185.278
chr7	70035879	70036380	./HNF4A_lap_scaled_peak_12145a	12.23
chr7	70036324	70036825	./HNF4A_lap_scaled_peak_12145b	66.6541
chr7	70052631	70053132	./HNF4A_lap_scaled_peak_12146	108.254
chr7	70063938	70064439	./HNF4A_lap_scaled_peak_12147	9.62136
chr7	70158865	70159366	./HNF4A_lap_scaled_peak_12148	14.199
chr7	72385493	72385994	./HNF4A_lap_scaled_peak_12149	12.92
chr7	72936481	72936982	./HNF4A_lap_scaled_peak_12150	3.26871
chr7	72972022	72972523	./HNF4A_lap_scaled_peak_12151	7.84815
chr7	73027048	73027549	./HNF4A_lap_scaled_peak_12152	95.196
chr7	73028322	73028823	./HNF4A_lap_scaled_peak_12153a	3.5702
chr7	73028661	73029162	./HNF4A_lap_scaled_peak_12153b	14.2001
chr7	73037422	73037923	./HNF4A_lap_scaled_peak_12154	27.4708
chr7	73062079	73062580	./HNF4A_lap_scaled_peak_12155	56.2332
chr7	73081564	73082065	./HNF4A_lap_scaled_peak_12156	5.33232
chr7	73113914	73114415	./HNF4A_lap_scaled_peak_12157	61.1099
chr7	73149090	73149591	./HNF4A_lap_scaled_peak_12158	8.45322
chr7	73156506	73157007	./HNF4A_lap_scaled_peak_12159	4.59495
chr7	73157220	73157721	./HNF4A_lap_scaled_peak_12160	14.8219
chr7	73184514	73185015	./HNF4A_lap_scaled_peak_12161	5.51594
chr7	73187838	73188339	./HNF4A_lap_scaled_peak_12162	27.3452
chr7	73207818	73208319	./HNF4A_lap_scaled_peak_12163	16.0158
chr7	73236603	73237104	./HNF4A_lap_scaled_peak_12164	14.199
chr7	73242573	73243074	./HNF4A_lap_scaled_peak_12165	8.10092
chr7	73243888	73244389	./HNF4A_lap_scaled_peak_12166a	33.7886
chr7	73244189	73244690	./HNF4A_lap_scaled_peak_12166b	149.478
chr7	73245082	73245583	./HNF4A_lap_scaled_peak_12167	9.44141
chr7	73246423	73246924	./HNF4A_lap_scaled_peak_12168	7.20606
chr7	73392382	73392883	./HNF4A_lap_scaled_peak_12169	67.0202
chr7	73393341	73393842	./HNF4A_lap_scaled_peak_12170	63.8021
chr7	73394452	73394953	./HNF4A_lap_scaled_peak_12171	2.62037
chr7	73635045	73635546	./HNF4A_lap_scaled_peak_12172	243.215
chr7	73654803	73655304	./HNF4A_lap_scaled_peak_12173	13.5016
chr7	73699152	73699653	./HNF4A_lap_scaled_peak_12174	322.74
chr7	73701499	73702000	./HNF4A_lap_scaled_peak_12175	17.1074
chr7	73705419	73705920	./HNF4A_lap_scaled_peak_12176	7.84815
chr7	73707012	73707513	./HNF4A_lap_scaled_peak_12177	493.174
chr7	73850950	73851451	./HNF4A_lap_scaled_peak_12178	20.4118
chr7	73869683	73870184	./HNF4A_lap_scaled_peak_12179	10.2579
chr7	73879759	73880260	./HNF4A_lap_scaled_peak_12180	18.4825
chr7	73889956	73890457	./HNF4A_lap_scaled_peak_12181	18.7517
chr7	73959132	73959633	./HNF4A_lap_scaled_peak_12182	23.1415
chr7	73994508	73995009	./HNF4A_lap_scaled_peak_12183	221.503
chr7	73998663	73999164	./HNF4A_lap_scaled_peak_12184	8.14791
chr7	74024569	74025070	./HNF4A_lap_scaled_peak_12185	28.9274
chr7	74047845	74048346	./HNF4A_lap_scaled_peak_12186	39.2291
chr7	74049702	74050203	./HNF4A_lap_scaled_peak_12187a	4.45869
chr7	74049930	74050431	./HNF4A_lap_scaled_peak_12187b	15.9081
chr7	74068150	74068651	./HNF4A_lap_scaled_peak_12188	107.121
chr7	75549756	75550257	./HNF4A_lap_scaled_peak_12189	14.3438
chr7	75580925	75581426	./HNF4A_lap_scaled_peak_12190	5.88259
chr7	75586380	75586881	./HNF4A_lap_scaled_peak_12191	68.0634
chr7	75587981	75588482	./HNF4A_lap_scaled_peak_12192	64.55
chr7	75609370	75609871	./HNF4A_lap_scaled_peak_12193	34.6242
chr7	75623516	75624017	./HNF4A_lap_scaled_peak_12194	6.98337
chr7	75649324	75649825	./HNF4A_lap_scaled_peak_12195	16.3119
chr7	75738307	75738808	./HNF4A_lap_scaled_peak_12196	3.12668
chr7	75921102	75921603	./HNF4A_lap_scaled_peak_12197	9.71767
chr7	75926719	75927220	./HNF4A_lap_scaled_peak_12198	4.25785
chr7	75975395	75975896	./HNF4A_lap_scaled_peak_12199	116.64
chr7	76009048	76009549	./HNF4A_lap_scaled_peak_12200	4.38635
chr7	76022164	76022665	./HNF4A_lap_scaled_peak_12201	6.22241
chr7	76033181	76033682	./HNF4A_lap_scaled_peak_12202	10.1098
chr7	76198013	76198514	./HNF4A_lap_scaled_peak_12203	16.5536
chr7	76751467	76751968	./HNF4A_lap_scaled_peak_12204	11.1086
chr7	77026145	77026646	./HNF4A_lap_scaled_peak_12205	13.0129
chr7	77108874	77109375	./HNF4A_lap_scaled_peak_12206	7.99755
chr7	77110817	77111318	./HNF4A_lap_scaled_peak_12207	22.1452
chr7	77123729	77124230	./HNF4A_lap_scaled_peak_12208	2.70746
chr7	77308894	77309395	./HNF4A_lap_scaled_peak_12209	66.6078
chr7	77321408	77321909	./HNF4A_lap_scaled_peak_12210	119.808
chr7	77375711	77376212	./HNF4A_lap_scaled_peak_12211	41.8262
chr7	77395732	77396233	./HNF4A_lap_scaled_peak_12212	10.2043
chr7	77412850	77413351	./HNF4A_lap_scaled_peak_12213	4.93985
chr7	78930674	78931175	./HNF4A_lap_scaled_peak_12214	27.4948
chr7	80079114	80079615	./HNF4A_lap_scaled_peak_12215	4.98409
chr7	80096222	80096723	./HNF4A_lap_scaled_peak_12216	4.59771
chr7	80237591	80238092	./HNF4A_lap_scaled_peak_12217	4.54191
chr7	80241146	80241647	./HNF4A_lap_scaled_peak_12218	66.1769
chr7	80308049	80308550	./HNF4A_lap_scaled_peak_12219	33.9507
chr7	80334368	80334869	./HNF4A_lap_scaled_peak_12220	3.21633
chr7	80487868	80488369	./HNF4A_lap_scaled_peak_12221	12.5353
chr7	80499296	80499797	./HNF4A_lap_scaled_peak_12222	171.192
chr7	80549338	80549839	./HNF4A_lap_scaled_peak_12223	15.2488
chr7	80571576	80572077	./HNF4A_lap_scaled_peak_12224	5.75724
chr7	80803338	80803839	./HNF4A_lap_scaled_peak_12225	3.75522
chr7	80852774	80853275	./HNF4A_lap_scaled_peak_12226	6.74576
chr7	81646642	81647143	./HNF4A_lap_scaled_peak_12227	4.68304
chr7	82342709	82343210	./HNF4A_lap_scaled_peak_12228	7.27943
chr7	83176799	83177300	./HNF4A_lap_scaled_peak_12229	9.11157
chr7	83182027	83182528	./HNF4A_lap_scaled_peak_12230	32.3991
chr7	83323350	83323851	./HNF4A_lap_scaled_peak_12231	4.54191
chr7	83325968	83326469	./HNF4A_lap_scaled_peak_12232	41.6999
chr7	83651848	83652349	./HNF4A_lap_scaled_peak_12233	61.9142
chr7	83654815	83655316	./HNF4A_lap_scaled_peak_12234	15.8872
chr7	83687883	83688384	./HNF4A_lap_scaled_peak_12235	4.1563
chr7	84331161	84331662	./HNF4A_lap_scaled_peak_12236	176.876
chr7	84654599	84655100	./HNF4A_lap_scaled_peak_12237	5.84675
chr7	86476100	86476601	./HNF4A_lap_scaled_peak_12238	25.6246
chr7	86769598	86770099	./HNF4A_lap_scaled_peak_12239	8.70257
chr7	86770163	86770664	./HNF4A_lap_scaled_peak_12240	6.38564
chr7	87056643	87057144	./HNF4A_lap_scaled_peak_12241	10.3748
chr7	87237726	87238227	./HNF4A_lap_scaled_peak_12242	29.6472
chr7	87856318	87856819	./HNF4A_lap_scaled_peak_12243	10.2646
chr7	87931162	87931663	./HNF4A_lap_scaled_peak_12244	13.5562
chr7	88753146	88753647	./HNF4A_lap_scaled_peak_12245	10.1314
chr7	90396405	90396906	./HNF4A_lap_scaled_peak_12246	12.5762
chr7	91639417	91639918	./HNF4A_lap_scaled_peak_12247	164.591
chr7	91671247	91671748	./HNF4A_lap_scaled_peak_12248	204.003
chr7	91686567	91687068	./HNF4A_lap_scaled_peak_12249	18.3167
chr7	92103223	92103724	./HNF4A_lap_scaled_peak_12250	64.0264
chr7	92274817	92275318	./HNF4A_lap_scaled_peak_12251	25.1587
chr7	92299621	92300122	./HNF4A_lap_scaled_peak_12252	10.389
chr7	92324501	92325002	./HNF4A_lap_scaled_peak_12253a	10.9071
chr7	92324899	92325400	./HNF4A_lap_scaled_peak_12253b	51.9378
chr7	93000895	93001396	./HNF4A_lap_scaled_peak_12254	3.12668
chr7	93228624	93229125	./HNF4A_lap_scaled_peak_12255	2.16758
chr7	93930218	93930719	./HNF4A_lap_scaled_peak_12256	12.3924
chr7	94189195	94189696	./HNF4A_lap_scaled_peak_12257	74.9953
chr7	94301111	94301612	./HNF4A_lap_scaled_peak_12258	8.84577
chr7	94448634	94449135	./HNF4A_lap_scaled_peak_12259	70.4391
chr7	94625188	94625689	./HNF4A_lap_scaled_peak_12260	14.8219
chr7	94628299	94628800	./HNF4A_lap_scaled_peak_12261	9.07499
chr7	94952645	94953146	./HNF4A_lap_scaled_peak_12262	31.9988
chr7	95060167	95060668	./HNF4A_lap_scaled_peak_12263	32.6095
chr7	95069650	95070151	./HNF4A_lap_scaled_peak_12264	16.3459
chr7	95166185	95166686	./HNF4A_lap_scaled_peak_12265	44.7146
chr7	95237938	95238439	./HNF4A_lap_scaled_peak_12266	18.7525
chr7	95289177	95289678	./HNF4A_lap_scaled_peak_12267	61.1231
chr7	95932390	95932891	./HNF4A_lap_scaled_peak_12268	6.04106
chr7	95956741	95957242	./HNF4A_lap_scaled_peak_12269	19.3248
chr7	95965398	95965899	./HNF4A_lap_scaled_peak_12270	5.43117
chr7	96032141	96032642	./HNF4A_lap_scaled_peak_12271	4.68304
chr7	96863684	96864185	./HNF4A_lap_scaled_peak_12272	79.6152
chr7	97427546	97428047	./HNF4A_lap_scaled_peak_12273	216.805
chr7	97581862	97582363	./HNF4A_lap_scaled_peak_12274	4.84071
chr7	97714933	97715434	./HNF4A_lap_scaled_peak_12275a	7.71211
chr7	97715500	97716001	./HNF4A_lap_scaled_peak_12275b	30.2136
chr7	97739624	97740125	./HNF4A_lap_scaled_peak_12276	11.8579
chr7	97760920	97761421	./HNF4A_lap_scaled_peak_12277	73.0829
chr7	97763026	97763527	./HNF4A_lap_scaled_peak_12278	5.73239
chr7	97833967	97834468	./HNF4A_lap_scaled_peak_12279a	147.211
chr7	97834245	97834746	./HNF4A_lap_scaled_peak_12279b	57.6409
chr7	97880968	97881469	./HNF4A_lap_scaled_peak_12280a	14.0949
chr7	97881388	97881889	./HNF4A_lap_scaled_peak_12280b	30.1967
chr7	97913678	97914179	./HNF4A_lap_scaled_peak_12281a	4.75687
chr7	97913914	97914415	./HNF4A_lap_scaled_peak_12281b	5.73239
chr7	97983762	97984263	./HNF4A_lap_scaled_peak_12282	38.1737
chr7	97990020	97990521	./HNF4A_lap_scaled_peak_12283	64.771
chr7	98000443	98000944	./HNF4A_lap_scaled_peak_12284a	4.94355
chr7	98000844	98001345	./HNF4A_lap_scaled_peak_12284b	5.9871
chr7	98013634	98014135	./HNF4A_lap_scaled_peak_12285	48.2474
chr7	98048353	98048854	./HNF4A_lap_scaled_peak_12286	3.0981
chr7	98596707	98597208	./HNF4A_lap_scaled_peak_12287	20.2659
chr7	98639160	98639661	./HNF4A_lap_scaled_peak_12288	11.9568
chr7	98689383	98689884	./HNF4A_lap_scaled_peak_12289	6.89638
chr7	98696530	98697031	./HNF4A_lap_scaled_peak_12290	226.106
chr7	98759885	98760386	./HNF4A_lap_scaled_peak_12291	14.2001
chr7	98821720	98822221	./HNF4A_lap_scaled_peak_12292a	2.5945
chr7	98822059	98822560	./HNF4A_lap_scaled_peak_12292b	21.0885
chr7	98864084	98864585	./HNF4A_lap_scaled_peak_12293	8.57268
chr7	98973823	98974324	./HNF4A_lap_scaled_peak_12294	22.2569
chr7	99070385	99070886	./HNF4A_lap_scaled_peak_12295a	4.44072
chr7	99070569	99071070	./HNF4A_lap_scaled_peak_12295b	12.1118
chr7	99277497	99277998	./HNF4A_lap_scaled_peak_12296	8.61285
chr7	99292205	99292706	./HNF4A_lap_scaled_peak_12297	67.1141
chr7	99317886	99318387	./HNF4A_lap_scaled_peak_12298	5.51594
chr7	99370111	99370612	./HNF4A_lap_scaled_peak_12299	40.0159
chr7	99427113	99427614	./HNF4A_lap_scaled_peak_12300	9.10607
chr7	99552955	99553456	./HNF4A_lap_scaled_peak_12301	11.5388
chr7	99573626	99574127	./HNF4A_lap_scaled_peak_12302	14.1039
chr7	99595259	99595760	./HNF4A_lap_scaled_peak_12303	3.07863
chr7	99601411	99601912	./HNF4A_lap_scaled_peak_12304	146.449
chr7	99606204	99606705	./HNF4A_lap_scaled_peak_12305	33.9954
chr7	99610286	99610787	./HNF4A_lap_scaled_peak_12306	5.21828
chr7	99614897	99615398	./HNF4A_lap_scaled_peak_12307	6.92699
chr7	99620196	99620697	./HNF4A_lap_scaled_peak_12308	4.46762
chr7	99679260	99679761	./HNF4A_lap_scaled_peak_12309	15.5406
chr7	99698140	99698641	./HNF4A_lap_scaled_peak_12310	4.49871
chr7	99723111	99723612	./HNF4A_lap_scaled_peak_12311	6.78247
chr7	99724381	99724882	./HNF4A_lap_scaled_peak_12312	3.23982
chr7	99751643	99752144	./HNF4A_lap_scaled_peak_12313a	7.94533
chr7	99752131	99752632	./HNF4A_lap_scaled_peak_12313b	14.3373
chr7	99760453	99760954	./HNF4A_lap_scaled_peak_12314	9.6521
chr7	99798265	99798766	./HNF4A_lap_scaled_peak_12315	36.8326
chr7	100108432	100108933	./HNF4A_lap_scaled_peak_12316	9.57896
chr7	100130742	100131243	./HNF4A_lap_scaled_peak_12317	9.14067
chr7	100137588	100138089	./HNF4A_lap_scaled_peak_12318	96.8388
chr7	100142651	100143152	./HNF4A_lap_scaled_peak_12319	6.75267
chr7	100143816	100144317	./HNF4A_lap_scaled_peak_12320	11.6554
chr7	100399037	100399538	./HNF4A_lap_scaled_peak_12321a	7.88456
chr7	100399410	100399911	./HNF4A_lap_scaled_peak_12321b	7.27943
chr7	100399675	100400176	./HNF4A_lap_scaled_peak_12321c	9.89581
chr7	100414204	100414705	./HNF4A_lap_scaled_peak_12322	7.71211
chr7	100429232	100429733	./HNF4A_lap_scaled_peak_12323	106.767
chr7	100463790	100464291	./HNF4A_lap_scaled_peak_12324	4.22359
chr7	100499545	100500046	./HNF4A_lap_scaled_peak_12325	28.9274
chr7	100510273	100510774	./HNF4A_lap_scaled_peak_12326	23.0192
chr7	100608924	100609425	./HNF4A_lap_scaled_peak_12327	45.6398
chr7	100660571	100661072	./HNF4A_lap_scaled_peak_12328	4.49871
chr7	100746332	100746833	./HNF4A_lap_scaled_peak_12329	50.7708
chr7	100787347	100787848	./HNF4A_lap_scaled_peak_12330	15.3798
chr7	100835624	100836125	./HNF4A_lap_scaled_peak_12331	53.0872
chr7	100844113	100844614	./HNF4A_lap_scaled_peak_12332	28.8764
chr7	100878689	100879190	./HNF4A_lap_scaled_peak_12333	14.3426
chr7	100995443	100995944	./HNF4A_lap_scaled_peak_12334	7.18541
chr7	101228122	101228623	./HNF4A_lap_scaled_peak_12335	77.5665
chr7	101252025	101252526	./HNF4A_lap_scaled_peak_12336	12.9795
chr7	101372537	101373038	./HNF4A_lap_scaled_peak_12337	5.15262
chr7	101500109	101500610	./HNF4A_lap_scaled_peak_12338	25.2617
chr7	101526265	101526766	./HNF4A_lap_scaled_peak_12339	4.68304
chr7	101577895	101578396	./HNF4A_lap_scaled_peak_12340	35.139
chr7	101667951	101668452	./HNF4A_lap_scaled_peak_12341	19.8676
chr7	101760019	101760520	./HNF4A_lap_scaled_peak_12342	5.20717
chr7	101764776	101765277	./HNF4A_lap_scaled_peak_12343	7.60536
chr7	101796258	101796759	./HNF4A_lap_scaled_peak_12344	2.40996
chr7	102789851	102790352	./HNF4A_lap_scaled_peak_12345	4.44465
chr7	102790560	102791061	./HNF4A_lap_scaled_peak_12346	55.1618
chr7	102791479	102791980	./HNF4A_lap_scaled_peak_12347	271.099
chr7	102792353	102792854	./HNF4A_lap_scaled_peak_12348	57.7018
chr7	102937659	102938160	./HNF4A_lap_scaled_peak_12349	4.9633
chr7	103029135	103029636	./HNF4A_lap_scaled_peak_12350	56.9375
chr7	103032425	103032926	./HNF4A_lap_scaled_peak_12351	5.33232
chr7	103047174	103047675	./HNF4A_lap_scaled_peak_12352	10.1137
chr7	103300893	103301394	./HNF4A_lap_scaled_peak_12353	7.25158
chr7	104524541	104525042	./HNF4A_lap_scaled_peak_12354	7.1471
chr7	104575125	104575626	./HNF4A_lap_scaled_peak_12355	16.3617
chr7	104583746	104584247	./HNF4A_lap_scaled_peak_12356	185.988
chr7	104585757	104586258	./HNF4A_lap_scaled_peak_12357	17.3249
chr7	105293773	105294274	./HNF4A_lap_scaled_peak_12358	10.3337
chr7	105451555	105452056	./HNF4A_lap_scaled_peak_12359	31.9155
chr7	105517433	105517934	./HNF4A_lap_scaled_peak_12360a	126.917
chr7	105517588	105518089	./HNF4A_lap_scaled_peak_12360b	140.24
chr7	105537144	105537645	./HNF4A_lap_scaled_peak_12361	3.97049
chr7	105538378	105538879	./HNF4A_lap_scaled_peak_12362	12.0168
chr7	105573458	105573959	./HNF4A_lap_scaled_peak_12363	5.33232
chr7	105575600	105576101	./HNF4A_lap_scaled_peak_12364	8.37709
chr7	105649803	105650304	./HNF4A_lap_scaled_peak_12365	6.38564
chr7	105705897	105706398	./HNF4A_lap_scaled_peak_12366a	16.7365
chr7	105706117	105706618	./HNF4A_lap_scaled_peak_12366b	18.7193
chr7	106005771	106006272	./HNF4A_lap_scaled_peak_12367	32.1835
chr7	106249064	106249565	./HNF4A_lap_scaled_peak_12368	17.4781
chr7	106420260	106420761	./HNF4A_lap_scaled_peak_12369	10.1098
chr7	106808903	106809404	./HNF4A_lap_scaled_peak_12370	22.4184
chr7	107589478	107589979	./HNF4A_lap_scaled_peak_12371	39.4773
chr7	107607866	107608367	./HNF4A_lap_scaled_peak_12372	19.8468
chr7	107652881	107653382	./HNF4A_lap_scaled_peak_12373	67.457
chr7	107852064	107852565	./HNF4A_lap_scaled_peak_12374	6.65108
chr7	107939616	107940117	./HNF4A_lap_scaled_peak_12375	22.0327
chr7	107964531	107965032	./HNF4A_lap_scaled_peak_12376	5.88884
chr7	107981287	107981788	./HNF4A_lap_scaled_peak_12377	79.3862
chr7	107999003	107999504	./HNF4A_lap_scaled_peak_12378	136.643
chr7	109272665	109273166	./HNF4A_lap_scaled_peak_12379	6.50723
chr7	110162776	110163277	./HNF4A_lap_scaled_peak_12380	5.93098
chr7	110475154	110475655	./HNF4A_lap_scaled_peak_12381	17.3249
chr7	110832537	110833038	./HNF4A_lap_scaled_peak_12382	29.0073
chr7	110838312	110838813	./HNF4A_lap_scaled_peak_12383	14.4796
chr7	111020961	111021462	./HNF4A_lap_scaled_peak_12384	12.92
chr7	112089353	112089854	./HNF4A_lap_scaled_peak_12385	22.4409
chr7	112132181	112132682	./HNF4A_lap_scaled_peak_12386	12.5116
chr7	112212658	112213159	./HNF4A_lap_scaled_peak_12387	42.7577
chr7	112220110	112220611	./HNF4A_lap_scaled_peak_12388	14.2001
chr7	112221093	112221594	./HNF4A_lap_scaled_peak_12389	8.19724
chr7	112291881	112292382	./HNF4A_lap_scaled_peak_12390	2.59348
chr7	112629457	112629958	./HNF4A_lap_scaled_peak_12391	33.9954
chr7	113337457	113337958	./HNF4A_lap_scaled_peak_12392	4.54191
chr7	114170092	114170593	./HNF4A_lap_scaled_peak_12393	3.94425
chr7	114470826	114471327	./HNF4A_lap_scaled_peak_12394a	16.6934
chr7	114471502	114472003	./HNF4A_lap_scaled_peak_12394b	61.403
chr7	114645998	114646499	./HNF4A_lap_scaled_peak_12395	41.3675
chr7	115858168	115858669	./HNF4A_lap_scaled_peak_12396	15.8872
chr7	115879419	115879920	./HNF4A_lap_scaled_peak_12397	20.0279
chr7	115979558	115980059	./HNF4A_lap_scaled_peak_12398	50.3915
chr7	116066436	116066937	./HNF4A_lap_scaled_peak_12399	7.98893
chr7	116078332	116078833	./HNF4A_lap_scaled_peak_12400	103.251
chr7	116311676	116312177	./HNF4A_lap_scaled_peak_12401	6.14531
chr7	116364172	116364673	./HNF4A_lap_scaled_peak_12402	3.75522
chr7	116406870	116407371	./HNF4A_lap_scaled_peak_12403	16.5839
chr7	116449619	116450120	./HNF4A_lap_scaled_peak_12404	124.664
chr7	116450359	116450860	./HNF4A_lap_scaled_peak_12405a	9.76415
chr7	116450782	116451283	./HNF4A_lap_scaled_peak_12405b	38.1737
chr7	117129918	117130419	./HNF4A_lap_scaled_peak_12406	64.6798
chr7	117212845	117213346	./HNF4A_lap_scaled_peak_12407a	50.9413
chr7	117213217	117213718	./HNF4A_lap_scaled_peak_12407b	9.44141
chr7	117245701	117246202	./HNF4A_lap_scaled_peak_12408	34.1334
chr7	117256653	117257154	./HNF4A_lap_scaled_peak_12409	5.92418
chr7	117322632	117323133	./HNF4A_lap_scaled_peak_12410	38.7808
chr7	117502371	117502872	./HNF4A_lap_scaled_peak_12411	17.2644
chr7	117920346	117920847	./HNF4A_lap_scaled_peak_12412	4.79021
chr7	118910703	118911204	./HNF4A_lap_scaled_peak_12413	6.32632
chr7	119112601	119113102	./HNF4A_lap_scaled_peak_12414	6.51417
chr7	119185042	119185543	./HNF4A_lap_scaled_peak_12415	4.82375
chr7	119683093	119683594	./HNF4A_lap_scaled_peak_12416	18.4201
chr7	119692984	119693485	./HNF4A_lap_scaled_peak_12417	12.0335
chr7	119731776	119732277	./HNF4A_lap_scaled_peak_12418	89.9709
chr7	120068432	120068933	./HNF4A_lap_scaled_peak_12419	19.7667
chr7	121047058	121047559	./HNF4A_lap_scaled_peak_12420	20.062
chr7	121061001	121061502	./HNF4A_lap_scaled_peak_12421	24.5451
chr7	121352961	121353462	./HNF4A_lap_scaled_peak_12422	6.78247
chr7	121354555	121355056	./HNF4A_lap_scaled_peak_12423	235.208
chr7	121384426	121384927	./HNF4A_lap_scaled_peak_12424	26.7143
chr7	122882799	122883300	./HNF4A_lap_scaled_peak_12425	110.069
chr7	123378253	123378754	./HNF4A_lap_scaled_peak_12426	72.3718
chr7	123438048	123438549	./HNF4A_lap_scaled_peak_12427	3.93213
chr7	123544979	123545480	./HNF4A_lap_scaled_peak_12428	21.0885
chr7	123669331	123669832	./HNF4A_lap_scaled_peak_12429	4.44072
chr7	123691946	123692447	./HNF4A_lap_scaled_peak_12430	55.8264
chr7	124569783	124570284	./HNF4A_lap_scaled_peak_12431	16.3226
chr7	124711107	124711608	./HNF4A_lap_scaled_peak_12432	49.7845
chr7	127545897	127546398	./HNF4A_lap_scaled_peak_12433	4.54191
chr7	127552868	127553369	./HNF4A_lap_scaled_peak_12434	52.5113
chr7	127899325	127899826	./HNF4A_lap_scaled_peak_12435	2.40996
chr7	128576276	128576777	./HNF4A_lap_scaled_peak_12436	13.043
chr7	129209573	129210074	./HNF4A_lap_scaled_peak_12437	23.1649
chr7	129546448	129546949	./HNF4A_lap_scaled_peak_12438	243.852
chr7	129588861	129589362	./HNF4A_lap_scaled_peak_12439	10.9358
chr7	129598447	129598948	./HNF4A_lap_scaled_peak_12440	8.10092
chr7	129753648	129754149	./HNF4A_lap_scaled_peak_12441	13.7391
chr7	129784128	129784629	./HNF4A_lap_scaled_peak_12442	8.58928
chr7	130126489	130126990	./HNF4A_lap_scaled_peak_12443	8.58928
chr7	130584442	130584943	./HNF4A_lap_scaled_peak_12444	168.444
chr7	130588954	130589455	./HNF4A_lap_scaled_peak_12445	7.32175
chr7	130681469	130681970	./HNF4A_lap_scaled_peak_12446	5.90974
chr7	131206453	131206954	./HNF4A_lap_scaled_peak_12447	2.40996
chr7	131935518	131936019	./HNF4A_lap_scaled_peak_12448a	6.78247
chr7	131935726	131936227	./HNF4A_lap_scaled_peak_12448b	5.1522
chr7	132734416	132734917	./HNF4A_lap_scaled_peak_12449	8.70257
chr7	133715282	133715783	./HNF4A_lap_scaled_peak_12450	27.6974
chr7	134049377	134049878	./HNF4A_lap_scaled_peak_12451	11.6779
chr7	134053608	134054109	./HNF4A_lap_scaled_peak_12452	7.18541
chr7	134116515	134117016	./HNF4A_lap_scaled_peak_12453	56.5277
chr7	134211937	134212438	./HNF4A_lap_scaled_peak_12454	21.1461
chr7	134216893	134217394	./HNF4A_lap_scaled_peak_12455	5.62239
chr7	134232076	134232577	./HNF4A_lap_scaled_peak_12456	8.89531
chr7	134264130	134264631	./HNF4A_lap_scaled_peak_12457	21.6901
chr7	134595182	134595683	./HNF4A_lap_scaled_peak_12458	315.293
chr7	134676631	134677132	./HNF4A_lap_scaled_peak_12459	17.2518
chr7	134855433	134855934	./HNF4A_lap_scaled_peak_12460	15.8872
chr7	137575930	137576431	./HNF4A_lap_scaled_peak_12461	8.19724
chr7	137583762	137584263	./HNF4A_lap_scaled_peak_12462	48.2474
chr7	137625387	137625888	./HNF4A_lap_scaled_peak_12463	52.1848
chr7	137638610	137639111	./HNF4A_lap_scaled_peak_12464	16.915
chr7	137676816	137677317	./HNF4A_lap_scaled_peak_12465	26.8691
chr7	137942340	137942841	./HNF4A_lap_scaled_peak_12466	13.6751
chr7	138073397	138073898	./HNF4A_lap_scaled_peak_12467	17.8504
chr7	138081076	138081577	./HNF4A_lap_scaled_peak_12468	9.07499
chr7	138102574	138103075	./HNF4A_lap_scaled_peak_12469	3.88495
chr7	138123095	138123596	./HNF4A_lap_scaled_peak_12470	3.12668
chr7	138249162	138249663	./HNF4A_lap_scaled_peak_12471	4.54191
chr7	138982533	138983034	./HNF4A_lap_scaled_peak_12472	29.3861
chr7	139345026	139345527	./HNF4A_lap_scaled_peak_12473	4.65038
chr7	139364505	139365006	./HNF4A_lap_scaled_peak_12474	7.94533
chr7	139457713	139458214	./HNF4A_lap_scaled_peak_12475	11.1005
chr7	139516952	139517453	./HNF4A_lap_scaled_peak_12476	44.9452
chr7	139913907	139914408	./HNF4A_lap_scaled_peak_12477	17.4467
chr7	139942474	139942975	./HNF4A_lap_scaled_peak_12478	77.6434
chr7	141362846	141363347	./HNF4A_lap_scaled_peak_12479	5.37677
chr7	141364191	141364692	./HNF4A_lap_scaled_peak_12480	15.0004
chr7	141395633	141396134	./HNF4A_lap_scaled_peak_12481	4.38095
chr7	141699010	141699511	./HNF4A_lap_scaled_peak_12482	37.5859
chr7	141763470	141763971	./HNF4A_lap_scaled_peak_12483	25.7227
chr7	141804580	141805081	./HNF4A_lap_scaled_peak_12484	98.1849
chr7	141811204	141811705	./HNF4A_lap_scaled_peak_12485	6.15121
chr7	142103250	142103751	./HNF4A_lap_scaled_peak_12486	61.7916
chr7	142123171	142123672	./HNF4A_lap_scaled_peak_12487	5.33232
chr7	142255818	142256319	./HNF4A_lap_scaled_peak_12488	50.1876
chr7	142739768	142740269	./HNF4A_lap_scaled_peak_12489	16.7941
chr7	142946068	142946569	./HNF4A_lap_scaled_peak_12490	24.4351
chr7	142960530	142961031	./HNF4A_lap_scaled_peak_12491	21.0998
chr7	143598969	143599470	./HNF4A_lap_scaled_peak_12492	15.3798
chr7	143601825	143602326	./HNF4A_lap_scaled_peak_12493	14.7948
chr7	143662268	143662769	./HNF4A_lap_scaled_peak_12494	10.7904
chr7	143671560	143672061	./HNF4A_lap_scaled_peak_12495	74.374
chr7	143868671	143869172	./HNF4A_lap_scaled_peak_12496	140.815
chr7	146406641	146407142	./HNF4A_lap_scaled_peak_12497	17.1693
chr7	146705578	146706079	./HNF4A_lap_scaled_peak_12498	167.406
chr7	147343658	147344159	./HNF4A_lap_scaled_peak_12499	11.9568
chr7	147967576	147968077	./HNF4A_lap_scaled_peak_12500	10.3748
chr7	148144462	148144963	./HNF4A_lap_scaled_peak_12501	82.0063
chr7	148159808	148160309	./HNF4A_lap_scaled_peak_12502	15
chr7	148823274	148823775	./HNF4A_lap_scaled_peak_12503	6.75116
chr7	148892455	148892956	./HNF4A_lap_scaled_peak_12504	6.661
chr7	149551794	149552295	./HNF4A_lap_scaled_peak_12505	11.5787
chr7	150074677	150075178	./HNF4A_lap_scaled_peak_12506a	33.3133
chr7	150074932	150075433	./HNF4A_lap_scaled_peak_12506b	41.52
chr7	150424417	150424918	./HNF4A_lap_scaled_peak_12507	12.5116
chr7	150481144	150481645	./HNF4A_lap_scaled_peak_12508	129.82
chr7	150504859	150505360	./HNF4A_lap_scaled_peak_12509	51.1969
chr7	150523339	150523840	./HNF4A_lap_scaled_peak_12510	14.5113
chr7	150527909	150528410	./HNF4A_lap_scaled_peak_12511	27.8148
chr7	150598138	150598639	./HNF4A_lap_scaled_peak_12512	32.6562
chr7	150709412	150709913	./HNF4A_lap_scaled_peak_12513	26.6344
chr7	150725461	150725962	./HNF4A_lap_scaled_peak_12514	2.01292
chr7	150736701	150737202	./HNF4A_lap_scaled_peak_12515	4.49871
chr7	151043214	151043715	./HNF4A_lap_scaled_peak_12516	45.4545
chr7	151392228	151392729	./HNF4A_lap_scaled_peak_12517	16.8012
chr7	151393824	151394325	./HNF4A_lap_scaled_peak_12518	25.4972
chr7	151442175	151442676	./HNF4A_lap_scaled_peak_12519	53.0513
chr7	151505305	151505806	./HNF4A_lap_scaled_peak_12520	31.3157
chr7	151516175	151516676	./HNF4A_lap_scaled_peak_12521	10.586
chr7	151516911	151517412	./HNF4A_lap_scaled_peak_12522	17.9394
chr7	151614718	151615219	./HNF4A_lap_scaled_peak_12523	8.10092
chr7	151778102	151778603	./HNF4A_lap_scaled_peak_12524	36.3957
chr7	155411390	155411891	./HNF4A_lap_scaled_peak_12525	191.265
chr7	155436827	155437328	./HNF4A_lap_scaled_peak_12526	32.117
chr7	155593616	155594117	./HNF4A_lap_scaled_peak_12527	20.3773
chr7	155636855	155637356	./HNF4A_lap_scaled_peak_12528	7.84815
chr7	155711644	155712145	./HNF4A_lap_scaled_peak_12529	9.59038
chr7	155714635	155715136	./HNF4A_lap_scaled_peak_12530	2.4667
chr7	155744321	155744822	./HNF4A_lap_scaled_peak_12531	64.964
chr7	155746568	155747069	./HNF4A_lap_scaled_peak_12532	27.7416
chr7	155753706	155754207	./HNF4A_lap_scaled_peak_12533	28.3653
chr7	155939780	155940281	./HNF4A_lap_scaled_peak_12534	78.9515
chr7	156308999	156309500	./HNF4A_lap_scaled_peak_12535	44.4928
chr7	156320239	156320740	./HNF4A_lap_scaled_peak_12536	55.3462
chr7	156337659	156338160	./HNF4A_lap_scaled_peak_12537	30.2136
chr7	156401668	156402169	./HNF4A_lap_scaled_peak_12538	118.716
chr7	156406958	156407459	./HNF4A_lap_scaled_peak_12539a	15.5406
chr7	156407441	156407942	./HNF4A_lap_scaled_peak_12539b	96.4843
chr7	156459259	156459760	./HNF4A_lap_scaled_peak_12540a	29.0073
chr7	156459666	156460167	./HNF4A_lap_scaled_peak_12540b	4.42297
chr7	157159367	157159868	./HNF4A_lap_scaled_peak_12541	5.82235
chr7	157347879	157348380	./HNF4A_lap_scaled_peak_12542	30.182
chr7	157646835	157647336	./HNF4A_lap_scaled_peak_12543	22.0104
chr7	157667948	157668449	./HNF4A_lap_scaled_peak_12544	4.38635
chr7	158199357	158199858	./HNF4A_lap_scaled_peak_12545	9.48789
chr7	158225518	158226019	./HNF4A_lap_scaled_peak_12546	3.07863
chr7	158374312	158374813	./HNF4A_lap_scaled_peak_12547a	43.797
chr7	158374602	158375103	./HNF4A_lap_scaled_peak_12547b	7.43957
chr7	158383285	158383786	./HNF4A_lap_scaled_peak_12548	16.3459
chr7	158441487	158441988	./HNF4A_lap_scaled_peak_12549a	23.4752
chr7	158441870	158442371	./HNF4A_lap_scaled_peak_12549b	4.97212
chr7	158533330	158533831	./HNF4A_lap_scaled_peak_12550	10.9153
chr7	158559314	158559815	./HNF4A_lap_scaled_peak_12551	39.3181
chr7	158610983	158611484	./HNF4A_lap_scaled_peak_12552	9.14067
chr7	158658165	158658666	./HNF4A_lap_scaled_peak_12553	38.2223
chr8	224286	224787	./HNF4A_lap_scaled_peak_12554	11.0105
chr8	350828	351329	./HNF4A_lap_scaled_peak_12555	4.54191
chr8	438581	439082	./HNF4A_lap_scaled_peak_12556	43.8134
chr8	466773	467274	./HNF4A_lap_scaled_peak_12557	29.3533
chr8	1725979	1726480	./HNF4A_lap_scaled_peak_12558	6.37141
chr8	1766025	1766526	./HNF4A_lap_scaled_peak_12559	6.98337
chr8	1878620	1879121	./HNF4A_lap_scaled_peak_12560	108.659
chr8	1879832	1880333	./HNF4A_lap_scaled_peak_12561	53.1719
chr8	1939845	1940346	./HNF4A_lap_scaled_peak_12562a	11.2537
chr8	1940061	1940562	./HNF4A_lap_scaled_peak_12562b	10.7659
chr8	2019439	2019940	./HNF4A_lap_scaled_peak_12563	5.02316
chr8	2085295	2085796	./HNF4A_lap_scaled_peak_12564	19.0839
chr8	2269300	2269801	./HNF4A_lap_scaled_peak_12565	4.54191
chr8	4195752	4196253	./HNF4A_lap_scaled_peak_12566	163.756
chr8	6171137	6171638	./HNF4A_lap_scaled_peak_12567	26.0813
chr8	6417665	6418166	./HNF4A_lap_scaled_peak_12568	2.15799
chr8	6725674	6726175	./HNF4A_lap_scaled_peak_12569	26.7431
chr8	7009676	7010177	./HNF4A_lap_scaled_peak_12570	24.3639
chr8	7013969	7014470	./HNF4A_lap_scaled_peak_12571	14.1039
chr8	8092819	8093320	./HNF4A_lap_scaled_peak_12572	37.5848
chr8	8127867	8128368	./HNF4A_lap_scaled_peak_12573	42.208
chr8	8145739	8146240	./HNF4A_lap_scaled_peak_12574	8.24738
chr8	8153483	8153984	./HNF4A_lap_scaled_peak_12575	3.62773
chr8	8191196	8191697	./HNF4A_lap_scaled_peak_12576	10.2358
chr8	8226034	8226535	./HNF4A_lap_scaled_peak_12577	5.37192
chr8	8276207	8276708	./HNF4A_lap_scaled_peak_12578	5.84062
chr8	8278266	8278767	./HNF4A_lap_scaled_peak_12579	85.1873
chr8	8298986	8299487	./HNF4A_lap_scaled_peak_12580	6.78247
chr8	8313242	8313743	./HNF4A_lap_scaled_peak_12581	17.1508
chr8	8318634	8319135	./HNF4A_lap_scaled_peak_12582	53.7624
chr8	8324545	8325046	./HNF4A_lap_scaled_peak_12583	21.0914
chr8	8368415	8368916	./HNF4A_lap_scaled_peak_12584	3.08121
chr8	8458145	8458646	./HNF4A_lap_scaled_peak_12585a	3.75522
chr8	8458295	8458796	./HNF4A_lap_scaled_peak_12585b	3.19957
chr8	8458658	8459159	./HNF4A_lap_scaled_peak_12585c	5.28058
chr8	8559177	8559678	./HNF4A_lap_scaled_peak_12586	4.54191
chr8	8629951	8630452	./HNF4A_lap_scaled_peak_12587	14.9604
chr8	8729510	8730011	./HNF4A_lap_scaled_peak_12588	5.51362
chr8	8731589	8732090	./HNF4A_lap_scaled_peak_12589	8.89531
chr8	8774883	8775384	./HNF4A_lap_scaled_peak_12590a	7.11364
chr8	8775136	8775637	./HNF4A_lap_scaled_peak_12590b	5.17347
chr8	8781001	8781502	./HNF4A_lap_scaled_peak_12591	51.5578
chr8	8810542	8811043	./HNF4A_lap_scaled_peak_12592	5.14024
chr8	8816824	8817325	./HNF4A_lap_scaled_peak_12593	7.50403
chr8	8835323	8835824	./HNF4A_lap_scaled_peak_12594	9.78172
chr8	8869432	8869933	./HNF4A_lap_scaled_peak_12595	49.5771
chr8	8932472	8932973	./HNF4A_lap_scaled_peak_12596	3.53549
chr8	8937518	8938019	./HNF4A_lap_scaled_peak_12597a	199.049
chr8	8937922	8938423	./HNF4A_lap_scaled_peak_12597b	26.7143
chr8	8953373	8953874	./HNF4A_lap_scaled_peak_12598	35.8361
chr8	8960031	8960532	./HNF4A_lap_scaled_peak_12599	195.807
chr8	9105434	9105935	./HNF4A_lap_scaled_peak_12600	5.15262
chr8	9160628	9161129	./HNF4A_lap_scaled_peak_12601	64.1052
chr8	9638712	9639213	./HNF4A_lap_scaled_peak_12602	30.2136
chr8	9651132	9651633	./HNF4A_lap_scaled_peak_12603	31.0465
chr8	9669354	9669855	./HNF4A_lap_scaled_peak_12604	44.7146
chr8	9996089	9996590	./HNF4A_lap_scaled_peak_12605	3.58196
chr8	10433627	10434128	./HNF4A_lap_scaled_peak_12606	8.70257
chr8	10694645	10695146	./HNF4A_lap_scaled_peak_12607	11.3967
chr8	11098750	11099251	./HNF4A_lap_scaled_peak_12608	38.3775
chr8	11141636	11142137	./HNF4A_lap_scaled_peak_12609	4.92517
chr8	11218406	11218907	./HNF4A_lap_scaled_peak_12610a	75.6942
chr8	11219090	11219591	./HNF4A_lap_scaled_peak_12610b	60.8815
chr8	11315280	11315781	./HNF4A_lap_scaled_peak_12611	119.922
chr8	11486168	11486669	./HNF4A_lap_scaled_peak_12612	276.078
chr8	11499551	11500052	./HNF4A_lap_scaled_peak_12613	5.13755
chr8	11561332	11561833	./HNF4A_lap_scaled_peak_12614	9.90203
chr8	11564003	11564504	./HNF4A_lap_scaled_peak_12615	7.32475
chr8	11665010	11665511	./HNF4A_lap_scaled_peak_12616a	5.15262
chr8	11665352	11665853	./HNF4A_lap_scaled_peak_12616b	2.70256
chr8	11671413	11671914	./HNF4A_lap_scaled_peak_12617	6.51417
chr8	11710720	11711221	./HNF4A_lap_scaled_peak_12618	5.21828
chr8	11711358	11711859	./HNF4A_lap_scaled_peak_12619	16.4466
chr8	11719975	11720476	./HNF4A_lap_scaled_peak_12620	40.8177
chr8	11722229	11722730	./HNF4A_lap_scaled_peak_12621	18.5978
chr8	11726082	11726583	./HNF4A_lap_scaled_peak_12622	24.3101
chr8	12566807	12567308	./HNF4A_lap_scaled_peak_12623	7.50082
chr8	13015702	13016203	./HNF4A_lap_scaled_peak_12624	9.67182
chr8	13133986	13134487	./HNF4A_lap_scaled_peak_12625	17.6443
chr8	13187681	13188182	./HNF4A_lap_scaled_peak_12626	52.5113
chr8	13214741	13215242	./HNF4A_lap_scaled_peak_12627	3.91837
chr8	16225472	16225973	./HNF4A_lap_scaled_peak_12628	8.19724
chr8	17178932	17179433	./HNF4A_lap_scaled_peak_12629	29.3533
chr8	17195357	17195858	./HNF4A_lap_scaled_peak_12630	5.33232
chr8	17623814	17624315	./HNF4A_lap_scaled_peak_12631	38.4123
chr8	17638994	17639495	./HNF4A_lap_scaled_peak_12632	3.79674
chr8	17645813	17646314	./HNF4A_lap_scaled_peak_12633	3.08121
chr8	17646813	17647314	./HNF4A_lap_scaled_peak_12634	60.8815
chr8	17652461	17652962	./HNF4A_lap_scaled_peak_12635	3.0981
chr8	17658353	17658854	./HNF4A_lap_scaled_peak_12636a	23.963
chr8	17658685	17659186	./HNF4A_lap_scaled_peak_12636b	9.99561
chr8	17694101	17694602	./HNF4A_lap_scaled_peak_12637	5.80897
chr8	17918838	17919339	./HNF4A_lap_scaled_peak_12638	11.8317
chr8	17941528	17942029	./HNF4A_lap_scaled_peak_12639	4.68038
chr8	17942214	17942715	./HNF4A_lap_scaled_peak_12640	61.4047
chr8	18157185	18157686	./HNF4A_lap_scaled_peak_12641	5.9871
chr8	18178461	18178962	./HNF4A_lap_scaled_peak_12642	14.4278
chr8	18249688	18250189	./HNF4A_lap_scaled_peak_12643	19.6446
chr8	18441210	18441711	./HNF4A_lap_scaled_peak_12644	89.9639
chr8	18471174	18471675	./HNF4A_lap_scaled_peak_12645	45.287
chr8	18500700	18501201	./HNF4A_lap_scaled_peak_12646	12.1118
chr8	18523627	18524128	./HNF4A_lap_scaled_peak_12647	7.88391
chr8	18998866	18999367	./HNF4A_lap_scaled_peak_12648	14.598
chr8	19122749	19123250	./HNF4A_lap_scaled_peak_12649	9.92137
chr8	19518625	19519126	./HNF4A_lap_scaled_peak_12650	13.9408
chr8	19710808	19711309	./HNF4A_lap_scaled_peak_12651	6.4647
chr8	21988537	21989038	./HNF4A_lap_scaled_peak_12652	10.7659
chr8	22063321	22063822	./HNF4A_lap_scaled_peak_12653	13.1389
chr8	22077634	22078135	./HNF4A_lap_scaled_peak_12654	119.331
chr8	22123225	22123726	./HNF4A_lap_scaled_peak_12655	16.4026
chr8	22144937	22145438	./HNF4A_lap_scaled_peak_12656	31.8021
chr8	22176349	22176850	./HNF4A_lap_scaled_peak_12657	11.8317
chr8	22217741	22218242	./HNF4A_lap_scaled_peak_12658	32.6562
chr8	22222883	22223384	./HNF4A_lap_scaled_peak_12659	110.592
chr8	22268892	22269393	./HNF4A_lap_scaled_peak_12660	75.8707
chr8	22413866	22414367	./HNF4A_lap_scaled_peak_12661	17.4467
chr8	22436738	22437239	./HNF4A_lap_scaled_peak_12662	224.871
chr8	22439407	22439908	./HNF4A_lap_scaled_peak_12663	11.0325
chr8	22446124	22446625	./HNF4A_lap_scaled_peak_12664	62.7534
chr8	22499763	22500264	./HNF4A_lap_scaled_peak_12665a	6.73014
chr8	22500311	22500812	./HNF4A_lap_scaled_peak_12665b	205.546
chr8	22596678	22597179	./HNF4A_lap_scaled_peak_12666	10.7995
chr8	22613569	22614070	./HNF4A_lap_scaled_peak_12667	21.0885
chr8	22844688	22845189	./HNF4A_lap_scaled_peak_12668	38.476
chr8	22849145	22849646	./HNF4A_lap_scaled_peak_12669	4.54191
chr8	22871694	22872195	./HNF4A_lap_scaled_peak_12670	3.81043
chr8	22926487	22926988	./HNF4A_lap_scaled_peak_12671	96.3174
chr8	22940758	22941259	./HNF4A_lap_scaled_peak_12672	64.7148
chr8	23039610	23040111	./HNF4A_lap_scaled_peak_12673	93.8312
chr8	23082388	23082889	./HNF4A_lap_scaled_peak_12674	4.06248
chr8	23408379	23408880	./HNF4A_lap_scaled_peak_12675	46.5723
chr8	24109083	24109584	./HNF4A_lap_scaled_peak_12676	161.461
chr8	24137930	24138431	./HNF4A_lap_scaled_peak_12677	7.43957
chr8	24196776	24197277	./HNF4A_lap_scaled_peak_12678	34.0499
chr8	24245254	24245755	./HNF4A_lap_scaled_peak_12679	16.427
chr8	25045049	25045550	./HNF4A_lap_scaled_peak_12680	297.585
chr8	25052848	25053349	./HNF4A_lap_scaled_peak_12681	17.0957
chr8	25105855	25106356	./HNF4A_lap_scaled_peak_12682	9.56828
chr8	25166203	25166704	./HNF4A_lap_scaled_peak_12683	153.108
chr8	25177388	25177889	./HNF4A_lap_scaled_peak_12684	115.747
chr8	25642730	25643231	./HNF4A_lap_scaled_peak_12685	79.8455
chr8	26000744	26001245	./HNF4A_lap_scaled_peak_12686	4.61947
chr8	26084014	26084515	./HNF4A_lap_scaled_peak_12687	135.629
chr8	26086505	26087006	./HNF4A_lap_scaled_peak_12688	25.4666
chr8	26101236	26101737	./HNF4A_lap_scaled_peak_12689	6.65108
chr8	26308446	26308947	./HNF4A_lap_scaled_peak_12690	2.5945
chr8	26339396	26339897	./HNF4A_lap_scaled_peak_12691	203.478
chr8	26409848	26410349	./HNF4A_lap_scaled_peak_12692	13.1442
chr8	26428718	26429219	./HNF4A_lap_scaled_peak_12693	84.8145
chr8	26439031	26439532	./HNF4A_lap_scaled_peak_12694	66.0301
chr8	26465835	26466336	./HNF4A_lap_scaled_peak_12695	57.7076
chr8	26473326	26473827	./HNF4A_lap_scaled_peak_12696	3.1397
chr8	26499298	26499799	./HNF4A_lap_scaled_peak_12697	23.7773
chr8	26506031	26506532	./HNF4A_lap_scaled_peak_12698	41.5727
chr8	26515910	26516411	./HNF4A_lap_scaled_peak_12699	79.3844
chr8	27157104	27157605	./HNF4A_lap_scaled_peak_12700	17.6443
chr8	27168926	27169427	./HNF4A_lap_scaled_peak_12701	17.6443
chr8	27180252	27180753	./HNF4A_lap_scaled_peak_12702	27.9983
chr8	27190572	27191073	./HNF4A_lap_scaled_peak_12703	12.7767
chr8	27192037	27192538	./HNF4A_lap_scaled_peak_12704a	7.32475
chr8	27192441	27192942	./HNF4A_lap_scaled_peak_12704b	61.7507
chr8	27197936	27198437	./HNF4A_lap_scaled_peak_12705	53.2582
chr8	27223222	27223723	./HNF4A_lap_scaled_peak_12706	9.30244
chr8	27316701	27317202	./HNF4A_lap_scaled_peak_12707	2.70746
chr8	27323217	27323718	./HNF4A_lap_scaled_peak_12708	24.4351
chr8	27345764	27346265	./HNF4A_lap_scaled_peak_12709	70.1795
chr8	27348268	27348769	./HNF4A_lap_scaled_peak_12710	62.6607
chr8	27607685	27608186	./HNF4A_lap_scaled_peak_12711	2.79002
chr8	27623548	27624049	./HNF4A_lap_scaled_peak_12712	20.9131
chr8	27630155	27630656	./HNF4A_lap_scaled_peak_12713	6.37141
chr8	27929766	27930267	./HNF4A_lap_scaled_peak_12714	95.8894
chr8	28199822	28200323	./HNF4A_lap_scaled_peak_12715	80.2104
chr8	28209074	28209575	./HNF4A_lap_scaled_peak_12716	40.8377
chr8	28230945	28231446	./HNF4A_lap_scaled_peak_12717	49.8537
chr8	28244552	28245053	./HNF4A_lap_scaled_peak_12718	10.3603
chr8	28515216	28515717	./HNF4A_lap_scaled_peak_12719	10.3603
chr8	28641598	28642099	./HNF4A_lap_scaled_peak_12720	9.67182
chr8	29042148	29042649	./HNF4A_lap_scaled_peak_12721	9.89581
chr8	29087476	29087977	./HNF4A_lap_scaled_peak_12722	2.40885
chr8	29127094	29127595	./HNF4A_lap_scaled_peak_12723	28.8764
chr8	29144246	29144747	./HNF4A_lap_scaled_peak_12724	12.0335
chr8	29187774	29188275	./HNF4A_lap_scaled_peak_12725	2.08506
chr8	29355695	29356196	./HNF4A_lap_scaled_peak_12726	8.93868
chr8	29370844	29371345	./HNF4A_lap_scaled_peak_12727	7.60548
chr8	29385443	29385944	./HNF4A_lap_scaled_peak_12728	41.0929
chr8	29387272	29387773	./HNF4A_lap_scaled_peak_12729	4.40101
chr8	29400146	29400647	./HNF4A_lap_scaled_peak_12730	12.2356
chr8	29412838	29413339	./HNF4A_lap_scaled_peak_12731	148.161
chr8	29522580	29523081	./HNF4A_lap_scaled_peak_12732	4.44247
chr8	29595929	29596430	./HNF4A_lap_scaled_peak_12733	6.65202
chr8	29615430	29615931	./HNF4A_lap_scaled_peak_12734	7.59163
chr8	29630778	29631279	./HNF4A_lap_scaled_peak_12735	29.6497
chr8	29743660	29744161	./HNF4A_lap_scaled_peak_12736	15.1618
chr8	29909972	29910473	./HNF4A_lap_scaled_peak_12737	16.1428
chr8	29957103	29957604	./HNF4A_lap_scaled_peak_12738	51.957
chr8	30085212	30085713	./HNF4A_lap_scaled_peak_12739	43.0068
chr8	30112323	30112824	./HNF4A_lap_scaled_peak_12740	2.42696
chr8	30114468	30114969	./HNF4A_lap_scaled_peak_12741	314.283
chr8	30182087	30182588	./HNF4A_lap_scaled_peak_12742	4.49871
chr8	30280409	30280910	./HNF4A_lap_scaled_peak_12743	8.94059
chr8	30357998	30358499	./HNF4A_lap_scaled_peak_12744a	8.76317
chr8	30358409	30358910	./HNF4A_lap_scaled_peak_12744b	24.3639
chr8	30389064	30389565	./HNF4A_lap_scaled_peak_12745	5.89757
chr8	30583308	30583809	./HNF4A_lap_scaled_peak_12746	7.84815
chr8	30600016	30600517	./HNF4A_lap_scaled_peak_12747	14.0464
chr8	30661671	30662172	./HNF4A_lap_scaled_peak_12748	15.5406
chr8	33330491	33330992	./HNF4A_lap_scaled_peak_12749	7.60536
chr8	33370444	33370945	./HNF4A_lap_scaled_peak_12750a	5.10273
chr8	33370825	33371326	./HNF4A_lap_scaled_peak_12750b	7.60536
chr8	33598843	33599344	./HNF4A_lap_scaled_peak_12751	19.0836
chr8	33669286	33669787	./HNF4A_lap_scaled_peak_12752	108.416
chr8	33860826	33861327	./HNF4A_lap_scaled_peak_12753	2.70746
chr8	33901182	33901683	./HNF4A_lap_scaled_peak_12754	10.0532
chr8	33960373	33960874	./HNF4A_lap_scaled_peak_12755	4.10226
chr8	34206494	34206995	./HNF4A_lap_scaled_peak_12756	92.7507
chr8	34372276	34372777	./HNF4A_lap_scaled_peak_12757	119.913
chr8	34411807	34412308	./HNF4A_lap_scaled_peak_12758	12.4365
chr8	34554388	34554889	./HNF4A_lap_scaled_peak_12759	11.5388
chr8	34783144	34783645	./HNF4A_lap_scaled_peak_12760	6.09946
chr8	35729786	35730287	./HNF4A_lap_scaled_peak_12761	4.64409
chr8	36114090	36114591	./HNF4A_lap_scaled_peak_12762	39.3689
chr8	37100508	37101009	./HNF4A_lap_scaled_peak_12763	2.40885
chr8	37279413	37279914	./HNF4A_lap_scaled_peak_12764	9.4357
chr8	37308699	37309200	./HNF4A_lap_scaled_peak_12765	2.40996
chr8	37317089	37317590	./HNF4A_lap_scaled_peak_12766	12.5762
chr8	37452012	37452513	./HNF4A_lap_scaled_peak_12767a	7.10191
chr8	37452215	37452716	./HNF4A_lap_scaled_peak_12767b	6.9958
chr8	37455962	37456463	./HNF4A_lap_scaled_peak_12768	69.7505
chr8	37478034	37478535	./HNF4A_lap_scaled_peak_12769a	10.0389
chr8	37478288	37478789	./HNF4A_lap_scaled_peak_12769b	27.569
chr8	37482724	37483225	./HNF4A_lap_scaled_peak_12770	64.8842
chr8	37494796	37495297	./HNF4A_lap_scaled_peak_12771	6.52964
chr8	37548671	37549172	./HNF4A_lap_scaled_peak_12772	3.0981
chr8	37741099	37741600	./HNF4A_lap_scaled_peak_12773	104.144
chr8	37773674	37774175	./HNF4A_lap_scaled_peak_12774	10.7966
chr8	37818319	37818820	./HNF4A_lap_scaled_peak_12775	105.478
chr8	37915911	37916412	./HNF4A_lap_scaled_peak_12776	31.9155
chr8	37924911	37925412	./HNF4A_lap_scaled_peak_12777	4.49871
chr8	38036523	38037024	./HNF4A_lap_scaled_peak_12778	42.3302
chr8	38135579	38136080	./HNF4A_lap_scaled_peak_12779	20.3439
chr8	38331609	38332110	./HNF4A_lap_scaled_peak_12780	3.58196
chr8	38537626	38538127	./HNF4A_lap_scaled_peak_12781	8.57268
chr8	38650493	38650994	./HNF4A_lap_scaled_peak_12782	3.79345
chr8	38785741	38786242	./HNF4A_lap_scaled_peak_12783a	7.84815
chr8	38786628	38787129	./HNF4A_lap_scaled_peak_12783b	63.8021
chr8	38795375	38795876	./HNF4A_lap_scaled_peak_12784a	26.7143
chr8	38795716	38796217	./HNF4A_lap_scaled_peak_12784b	3.19957
chr8	38795879	38796380	./HNF4A_lap_scaled_peak_12784c	8.91066
chr8	38967029	38967530	./HNF4A_lap_scaled_peak_12785	52.3107
chr8	39436408	39436909	./HNF4A_lap_scaled_peak_12786	185.919
chr8	39620998	39621499	./HNF4A_lap_scaled_peak_12787	21.0914
chr8	39723957	39724458	./HNF4A_lap_scaled_peak_12788	9.67182
chr8	39912073	39912574	./HNF4A_lap_scaled_peak_12789	237.697
chr8	39918793	39919294	./HNF4A_lap_scaled_peak_12790	10.586
chr8	41137172	41137673	./HNF4A_lap_scaled_peak_12791	4.49871
chr8	41587400	41587901	./HNF4A_lap_scaled_peak_12792	174.732
chr8	41841218	41841719	./HNF4A_lap_scaled_peak_12793	11.8827
chr8	41909498	41909999	./HNF4A_lap_scaled_peak_12794	28.1312
chr8	42155504	42156005	./HNF4A_lap_scaled_peak_12795	3.75745
chr8	42242931	42243432	./HNF4A_lap_scaled_peak_12796	37.5848
chr8	42324935	42325436	./HNF4A_lap_scaled_peak_12797	19.0836
chr8	42334304	42334805	./HNF4A_lap_scaled_peak_12798	89.6676
chr8	42354439	42354940	./HNF4A_lap_scaled_peak_12799	4.25785
chr8	42398167	42398668	./HNF4A_lap_scaled_peak_12800	24.5165
chr8	42770004	42770505	./HNF4A_lap_scaled_peak_12801	265.815
chr8	42905852	42906353	./HNF4A_lap_scaled_peak_12802	14.4278
chr8	42954900	42955401	./HNF4A_lap_scaled_peak_12803	5.36916
chr8	43114480	43114981	./HNF4A_lap_scaled_peak_12804	6.75116
chr8	47996911	47997412	./HNF4A_lap_scaled_peak_12805	12.5182
chr8	48292825	48293326	./HNF4A_lap_scaled_peak_12806	37.1805
chr8	48384860	48385361	./HNF4A_lap_scaled_peak_12807	20.7659
chr8	48437487	48437988	./HNF4A_lap_scaled_peak_12808	33.8391
chr8	48911533	48912034	./HNF4A_lap_scaled_peak_12809	10.5494
chr8	50025254	50025755	./HNF4A_lap_scaled_peak_12810	47.0491
chr8	50183069	50183570	./HNF4A_lap_scaled_peak_12811	4.22359
chr8	52889586	52890087	./HNF4A_lap_scaled_peak_12812	7.09572
chr8	52945520	52946021	./HNF4A_lap_scaled_peak_12813	75.5012
chr8	53013350	53013851	./HNF4A_lap_scaled_peak_12814	31.1807
chr8	53081311	53081812	./HNF4A_lap_scaled_peak_12815	58.6889
chr8	53125621	53126122	./HNF4A_lap_scaled_peak_12816	16.9919
chr8	53236194	53236695	./HNF4A_lap_scaled_peak_12817	9.31847
chr8	53252834	53253335	./HNF4A_lap_scaled_peak_12818a	16.4466
chr8	53253062	53253563	./HNF4A_lap_scaled_peak_12818b	30.0436
chr8	53291808	53292309	./HNF4A_lap_scaled_peak_12819	9.31009
chr8	53302631	53303132	./HNF4A_lap_scaled_peak_12820a	241.05
chr8	53303156	53303657	./HNF4A_lap_scaled_peak_12820b	203.925
chr8	53315292	53315793	./HNF4A_lap_scaled_peak_12821	9.10613
chr8	53379496	53379997	./HNF4A_lap_scaled_peak_12822	63.7312
chr8	53541918	53542419	./HNF4A_lap_scaled_peak_12823	22.0483
chr8	53886219	53886720	./HNF4A_lap_scaled_peak_12824	200.783
chr8	54256631	54257132	./HNF4A_lap_scaled_peak_12825	3.58196
chr8	54570249	54570750	./HNF4A_lap_scaled_peak_12826	12.9008
chr8	54647352	54647853	./HNF4A_lap_scaled_peak_12827	19.7341
chr8	54663739	54664240	./HNF4A_lap_scaled_peak_12828	17.6443
chr8	54691271	54691772	./HNF4A_lap_scaled_peak_12829	87.1938
chr8	55084277	55084778	./HNF4A_lap_scaled_peak_12830	4.82375
chr8	55294485	55294986	./HNF4A_lap_scaled_peak_12831	4.02244
chr8	55331052	55331553	./HNF4A_lap_scaled_peak_12832	4.54191
chr8	55390377	55390878	./HNF4A_lap_scaled_peak_12833	57.5599
chr8	56760384	56760885	./HNF4A_lap_scaled_peak_12834	6.98337
chr8	56776312	56776813	./HNF4A_lap_scaled_peak_12835	15.1938
chr8	56838687	56839188	./HNF4A_lap_scaled_peak_12836	76.0891
chr8	56901449	56901950	./HNF4A_lap_scaled_peak_12837a	5.83177
chr8	56901869	56902370	./HNF4A_lap_scaled_peak_12837b	56.7331
chr8	57862810	57863311	./HNF4A_lap_scaled_peak_12838	5.86914
chr8	58005830	58006331	./HNF4A_lap_scaled_peak_12839	7.98893
chr8	58122046	58122547	./HNF4A_lap_scaled_peak_12840	3.0165
chr8	58633171	58633672	./HNF4A_lap_scaled_peak_12841a	5.89757
chr8	58633474	58633975	./HNF4A_lap_scaled_peak_12841b	4.59771
chr8	58690717	58691218	./HNF4A_lap_scaled_peak_12842	15.2836
chr8	58703963	58704464	./HNF4A_lap_scaled_peak_12843	10.1179
chr8	58716729	58717230	./HNF4A_lap_scaled_peak_12844	132.264
chr8	58944238	58944739	./HNF4A_lap_scaled_peak_12845	9.65194
chr8	58991435	58991936	./HNF4A_lap_scaled_peak_12846	86.3427
chr8	59561661	59562162	./HNF4A_lap_scaled_peak_12847	8.24738
chr8	59696884	59697385	./HNF4A_lap_scaled_peak_12848	128.283
chr8	59867728	59868229	./HNF4A_lap_scaled_peak_12849	14.9168
chr8	60504664	60505165	./HNF4A_lap_scaled_peak_12850	17.3499
chr8	60973858	60974359	./HNF4A_lap_scaled_peak_12851	12.7897
chr8	61110144	61110645	./HNF4A_lap_scaled_peak_12852a	15.5977
chr8	61110418	61110919	./HNF4A_lap_scaled_peak_12852b	36.2562
chr8	61404452	61404953	./HNF4A_lap_scaled_peak_12853	23.1649
chr8	61858054	61858555	./HNF4A_lap_scaled_peak_12854	9.93535
chr8	61862374	61862875	./HNF4A_lap_scaled_peak_12855	11.4328
chr8	61897754	61898255	./HNF4A_lap_scaled_peak_12856	15.2731
chr8	61967009	61967510	./HNF4A_lap_scaled_peak_12857	67.4245
chr8	61989100	61989601	./HNF4A_lap_scaled_peak_12858	6.78247
chr8	62224257	62224758	./HNF4A_lap_scaled_peak_12859	13.2931
chr8	62408616	62409117	./HNF4A_lap_scaled_peak_12860	35.7911
chr8	62646941	62647442	./HNF4A_lap_scaled_peak_12861	9.14996
chr8	62763047	62763548	./HNF4A_lap_scaled_peak_12862a	5.33232
chr8	62763259	62763760	./HNF4A_lap_scaled_peak_12862b	7.90153
chr8	63252866	63253367	./HNF4A_lap_scaled_peak_12863	170.264
chr8	63435738	63436239	./HNF4A_lap_scaled_peak_12864	9.54324
chr8	63442415	63442916	./HNF4A_lap_scaled_peak_12865	22.3934
chr8	63527642	63528143	./HNF4A_lap_scaled_peak_12866	32.4441
chr8	63624792	63625293	./HNF4A_lap_scaled_peak_12867	12.512
chr8	64210329	64210830	./HNF4A_lap_scaled_peak_12868	5.83177
chr8	64495737	64496238	./HNF4A_lap_scaled_peak_12869	35.7617
chr8	65877194	65877695	./HNF4A_lap_scaled_peak_12870	90.1161
chr8	65879038	65879539	./HNF4A_lap_scaled_peak_12871	7.67947
chr8	66547627	66548128	./HNF4A_lap_scaled_peak_12872	9.31847
chr8	66557082	66557583	./HNF4A_lap_scaled_peak_12873	10.5494
chr8	67102957	67103458	./HNF4A_lap_scaled_peak_12874	41.3512
chr8	67107645	67108146	./HNF4A_lap_scaled_peak_12875	43.8134
chr8	67624495	67624996	./HNF4A_lap_scaled_peak_12876	13.502
chr8	68292879	68293380	./HNF4A_lap_scaled_peak_12877a	9.62136
chr8	68293065	68293566	./HNF4A_lap_scaled_peak_12877b	10.2043
chr8	68369045	68369546	./HNF4A_lap_scaled_peak_12878	15.7163
chr8	68514791	68515292	./HNF4A_lap_scaled_peak_12879	32.5972
chr8	70090260	70090761	./HNF4A_lap_scaled_peak_12880	19.7315
chr8	71018888	71019389	./HNF4A_lap_scaled_peak_12881	7.25158
chr8	71061838	71062339	./HNF4A_lap_scaled_peak_12882	27.9657
chr8	71240031	71240532	./HNF4A_lap_scaled_peak_12883	10.6843
chr8	71244783	71245284	./HNF4A_lap_scaled_peak_12884	185.163
chr8	71316284	71316785	./HNF4A_lap_scaled_peak_12885	11.5388
chr8	71578930	71579431	./HNF4A_lap_scaled_peak_12886	10.2934
chr8	71971460	71971961	./HNF4A_lap_scaled_peak_12887	3.17473
chr8	73310284	73310785	./HNF4A_lap_scaled_peak_12888	26.7912
chr8	73645426	73645927	./HNF4A_lap_scaled_peak_12889	18.7041
chr8	73727498	73727999	./HNF4A_lap_scaled_peak_12890	58.9324
chr8	73735321	73735822	./HNF4A_lap_scaled_peak_12891	6.51417
chr8	73903778	73904279	./HNF4A_lap_scaled_peak_12892	59.3562
chr8	73992869	73993370	./HNF4A_lap_scaled_peak_12893	7.60536
chr8	74096760	74097261	./HNF4A_lap_scaled_peak_12894a	3.53549
chr8	74096968	74097469	./HNF4A_lap_scaled_peak_12894b	3.14611
chr8	74163874	74164375	./HNF4A_lap_scaled_peak_12895	5.51594
chr8	74268533	74269034	./HNF4A_lap_scaled_peak_12896	4.15414
chr8	74394945	74395446	./HNF4A_lap_scaled_peak_12897	21.2232
chr8	74456925	74457426	./HNF4A_lap_scaled_peak_12898	226.778
chr8	74459479	74459980	./HNF4A_lap_scaled_peak_12899	23.1415
chr8	74467358	74467859	./HNF4A_lap_scaled_peak_12900	22.3253
chr8	74475166	74475667	./HNF4A_lap_scaled_peak_12901	385.543
chr8	74524445	74524946	./HNF4A_lap_scaled_peak_12902	9.31988
chr8	74705914	74706415	./HNF4A_lap_scaled_peak_12903	12.1118
chr8	75020613	75021114	./HNF4A_lap_scaled_peak_12904	11.9102
chr8	75138897	75139398	./HNF4A_lap_scaled_peak_12905	5.96924
chr8	75170592	75171093	./HNF4A_lap_scaled_peak_12906	11.1005
chr8	75189468	75189969	./HNF4A_lap_scaled_peak_12907	5.51594
chr8	75192961	75193462	./HNF4A_lap_scaled_peak_12908	15.5178
chr8	76150589	76151090	./HNF4A_lap_scaled_peak_12909	15.9081
chr8	76739870	76740371	./HNF4A_lap_scaled_peak_12910	44.0281
chr8	76888602	76889103	./HNF4A_lap_scaled_peak_12911	6.51417
chr8	77167016	77167517	./HNF4A_lap_scaled_peak_12912	13.7932
chr8	78881219	78881720	./HNF4A_lap_scaled_peak_12913	6.38564
chr8	79179610	79180111	./HNF4A_lap_scaled_peak_12914	8.10092
chr8	79299289	79299790	./HNF4A_lap_scaled_peak_12915	16.427
chr8	79716782	79717283	./HNF4A_lap_scaled_peak_12916	10.8049
chr8	80686758	80687259	./HNF4A_lap_scaled_peak_12917	7.60536
chr8	80942144	80942645	./HNF4A_lap_scaled_peak_12918	12.8474
chr8	80990988	80991489	./HNF4A_lap_scaled_peak_12919	38.1737
chr8	81019495	81019996	./HNF4A_lap_scaled_peak_12920	13.4938
chr8	81061739	81062240	./HNF4A_lap_scaled_peak_12921	55.2948
chr8	81210369	81210870	./HNF4A_lap_scaled_peak_12922	13.9408
chr8	81279035	81279536	./HNF4A_lap_scaled_peak_12923	5.49447
chr8	81309200	81309701	./HNF4A_lap_scaled_peak_12924	10.2043
chr8	81319318	81319819	./HNF4A_lap_scaled_peak_12925	9.24772
chr8	81347995	81348496	./HNF4A_lap_scaled_peak_12926	150.659
chr8	81532189	81532690	./HNF4A_lap_scaled_peak_12927	13.5016
chr8	81708567	81709068	./HNF4A_lap_scaled_peak_12928	24.8162
chr8	81747798	81748299	./HNF4A_lap_scaled_peak_12929	6.5132
chr8	81786629	81787130	./HNF4A_lap_scaled_peak_12930	2.40885
chr8	81820584	81821085	./HNF4A_lap_scaled_peak_12931	283.032
chr8	81838430	81838931	./HNF4A_lap_scaled_peak_12932	109.273
chr8	81858692	81859193	./HNF4A_lap_scaled_peak_12933	135.316
chr8	81911281	81911782	./HNF4A_lap_scaled_peak_12934	27.569
chr8	81941895	81942396	./HNF4A_lap_scaled_peak_12935	7.99567
chr8	82016488	82016989	./HNF4A_lap_scaled_peak_12936	4.00864
chr8	82106047	82106548	./HNF4A_lap_scaled_peak_12937	20.2646
chr8	82172577	82173078	./HNF4A_lap_scaled_peak_12938	4.93207
chr8	82182296	82182797	./HNF4A_lap_scaled_peak_12939	60.1147
chr8	82398416	82398917	./HNF4A_lap_scaled_peak_12940	9.62136
chr8	82500002	82500503	./HNF4A_lap_scaled_peak_12941	22.0524
chr8	82518128	82518629	./HNF4A_lap_scaled_peak_12942	2.40885
chr8	82545967	82546468	./HNF4A_lap_scaled_peak_12943	58.3805
chr8	82555799	82556300	./HNF4A_lap_scaled_peak_12944a	2.78687
chr8	82556050	82556551	./HNF4A_lap_scaled_peak_12944b	2.78687
chr8	82607082	82607583	./HNF4A_lap_scaled_peak_12945	226.098
chr8	83156588	83157089	./HNF4A_lap_scaled_peak_12946	7.86834
chr8	83648756	83649257	./HNF4A_lap_scaled_peak_12947	13.7391
chr8	83934550	83935051	./HNF4A_lap_scaled_peak_12948	21.486
chr8	84117146	84117647	./HNF4A_lap_scaled_peak_12949	11.2841
chr8	85096561	85097062	./HNF4A_lap_scaled_peak_12950	35.2638
chr8	85207111	85207612	./HNF4A_lap_scaled_peak_12951	24.3771
chr8	85392341	85392842	./HNF4A_lap_scaled_peak_12952	3.73281
chr8	85514737	85515238	./HNF4A_lap_scaled_peak_12953	18.4328
chr8	85533443	85533944	./HNF4A_lap_scaled_peak_12954	3.79674
chr8	86132611	86133112	./HNF4A_lap_scaled_peak_12955	61.9973
chr8	86133507	86134008	./HNF4A_lap_scaled_peak_12956	4.67148
chr8	86148825	86149326	./HNF4A_lap_scaled_peak_12957	243.045
chr8	86151850	86152351	./HNF4A_lap_scaled_peak_12958	42.6519
chr8	86179077	86179578	./HNF4A_lap_scaled_peak_12959a	21.7549
chr8	86179696	86180197	./HNF4A_lap_scaled_peak_12959b	5.14024
chr8	86235810	86236311	./HNF4A_lap_scaled_peak_12960	272.334
chr8	86266952	86267453	./HNF4A_lap_scaled_peak_12961	3.1397
chr8	87140481	87140982	./HNF4A_lap_scaled_peak_12962	54.1162
chr8	87250134	87250635	./HNF4A_lap_scaled_peak_12963	70.59
chr8	87267898	87268399	./HNF4A_lap_scaled_peak_12964	7.60536
chr8	87943081	87943582	./HNF4A_lap_scaled_peak_12965	7.84815
chr8	89685596	89686097	./HNF4A_lap_scaled_peak_12966	2.84484
chr8	89727784	89728285	./HNF4A_lap_scaled_peak_12967a	7.38311
chr8	89728348	89728849	./HNF4A_lap_scaled_peak_12967b	4.12718
chr8	89812264	89812765	./HNF4A_lap_scaled_peak_12968	4.02597
chr8	90223326	90223827	./HNF4A_lap_scaled_peak_12969	10.2181
chr8	90623992	90624493	./HNF4A_lap_scaled_peak_12970	13.1389
chr8	90860874	90861375	./HNF4A_lap_scaled_peak_12971	4.49301
chr8	91013402	91013903	./HNF4A_lap_scaled_peak_12972	9.30244
chr8	91842418	91842919	./HNF4A_lap_scaled_peak_12973	131.508
chr8	92120005	92120506	./HNF4A_lap_scaled_peak_12974	21.0914
chr8	93907089	93907590	./HNF4A_lap_scaled_peak_12975	5.88884
chr8	94594725	94595226	./HNF4A_lap_scaled_peak_12976	117.229
chr8	94760890	94761391	./HNF4A_lap_scaled_peak_12977	14.2001
chr8	94814137	94814638	./HNF4A_lap_scaled_peak_12978	31.5904
chr8	94969817	94970318	./HNF4A_lap_scaled_peak_12979	5.80897
chr8	95201032	95201533	./HNF4A_lap_scaled_peak_12980	33.4131
chr8	95204159	95204660	./HNF4A_lap_scaled_peak_12981	20.7284
chr8	95205339	95205840	./HNF4A_lap_scaled_peak_12982	30.0412
chr8	95210671	95211172	./HNF4A_lap_scaled_peak_12983	717.185
chr8	95212126	95212627	./HNF4A_lap_scaled_peak_12984	46.0869
chr8	95220769	95221270	./HNF4A_lap_scaled_peak_12985	10.389
chr8	95254274	95254775	./HNF4A_lap_scaled_peak_12986	74.3774
chr8	95278430	95278931	./HNF4A_lap_scaled_peak_12987	5.19513
chr8	95343512	95344013	./HNF4A_lap_scaled_peak_12988	19.1747
chr8	95458669	95459170	./HNF4A_lap_scaled_peak_12989	13.9408
chr8	95534700	95535201	./HNF4A_lap_scaled_peak_12990	39.2096
chr8	95557315	95557816	./HNF4A_lap_scaled_peak_12991	23.4752
chr8	95565546	95566047	./HNF4A_lap_scaled_peak_12992	9.88611
chr8	95651263	95651764	./HNF4A_lap_scaled_peak_12993a	3.77259
chr8	95651442	95651943	./HNF4A_lap_scaled_peak_12993b	7.11549
chr8	95652582	95653083	./HNF4A_lap_scaled_peak_12994a	8.51687
chr8	95653074	95653575	./HNF4A_lap_scaled_peak_12994b	9.95377
chr8	95918537	95919038	./HNF4A_lap_scaled_peak_12995	113.749
chr8	96036932	96037433	./HNF4A_lap_scaled_peak_12996	17.4794
chr8	96079541	96080042	./HNF4A_lap_scaled_peak_12997	523.971
chr8	96087070	96087571	./HNF4A_lap_scaled_peak_12998	3.0981
chr8	96112918	96113419	./HNF4A_lap_scaled_peak_12999a	10.7929
chr8	96113128	96113629	./HNF4A_lap_scaled_peak_12999b	11.8801
chr8	96113680	96114181	./HNF4A_lap_scaled_peak_13000	6.56473
chr8	96124891	96125392	./HNF4A_lap_scaled_peak_13001	431.746
chr8	96126669	96127170	./HNF4A_lap_scaled_peak_13002	17.3368
chr8	96145927	96146428	./HNF4A_lap_scaled_peak_13003	4.20879
chr8	96182092	96182593	./HNF4A_lap_scaled_peak_13004	77.4938
chr8	96222357	96222858	./HNF4A_lap_scaled_peak_13005	6.78247
chr8	96329673	96330174	./HNF4A_lap_scaled_peak_13006	7.86936
chr8	96330583	96331084	./HNF4A_lap_scaled_peak_13007	4.09703
chr8	96338839	96339340	./HNF4A_lap_scaled_peak_13008	4.45869
chr8	96365771	96366272	./HNF4A_lap_scaled_peak_13009	10.5636
chr8	96758775	96759276	./HNF4A_lap_scaled_peak_13010	2.28894
chr8	97162966	97163467	./HNF4A_lap_scaled_peak_13011	24.7068
chr8	97456178	97456679	./HNF4A_lap_scaled_peak_13012	2.40996
chr8	97656357	97656858	./HNF4A_lap_scaled_peak_13013	9.31847
chr8	97657753	97658254	./HNF4A_lap_scaled_peak_13014	2.9292
chr8	97841348	97841849	./HNF4A_lap_scaled_peak_13015a	25.5527
chr8	97841750	97842251	./HNF4A_lap_scaled_peak_13015b	25.0113
chr8	98175597	98176098	./HNF4A_lap_scaled_peak_13016	5.44479
chr8	98830459	98830960	./HNF4A_lap_scaled_peak_13017	13.1442
chr8	98861594	98862095	./HNF4A_lap_scaled_peak_13018	10.0872
chr8	99626921	99627422	./HNF4A_lap_scaled_peak_13019	8.19724
chr8	99647461	99647962	./HNF4A_lap_scaled_peak_13020	17.5737
chr8	99848634	99849135	./HNF4A_lap_scaled_peak_13021	119.58
chr8	99889060	99889561	./HNF4A_lap_scaled_peak_13022	3.0981
chr8	100646096	100646597	./HNF4A_lap_scaled_peak_13023	8.85278
chr8	100871967	100872468	./HNF4A_lap_scaled_peak_13024	13.9536
chr8	101141606	101142107	./HNF4A_lap_scaled_peak_13025	16.6901
chr8	101322400	101322901	./HNF4A_lap_scaled_peak_13026	6.99031
chr8	101372925	101373426	./HNF4A_lap_scaled_peak_13027	6.75581
chr8	101456074	101456575	./HNF4A_lap_scaled_peak_13028	107.978
chr8	101485923	101486424	./HNF4A_lap_scaled_peak_13029	4.46126
chr8	101493870	101494371	./HNF4A_lap_scaled_peak_13030	3.75745
chr8	101500000	101500501	./HNF4A_lap_scaled_peak_13031	8.10092
chr8	101541061	101541562	./HNF4A_lap_scaled_peak_13032	170.047
chr8	101675708	101676209	./HNF4A_lap_scaled_peak_13033	93.9945
chr8	101693003	101693504	./HNF4A_lap_scaled_peak_13034a	3.52821
chr8	101693450	101693951	./HNF4A_lap_scaled_peak_13034b	6.98347
chr8	101793696	101794197	./HNF4A_lap_scaled_peak_13035	7.64725
chr8	101834777	101835278	./HNF4A_lap_scaled_peak_13036	8.70257
chr8	101881123	101881624	./HNF4A_lap_scaled_peak_13037	874.407
chr8	101962643	101963144	./HNF4A_lap_scaled_peak_13038	10.9726
chr8	101965425	101965926	./HNF4A_lap_scaled_peak_13039	11.1086
chr8	102021824	102022325	./HNF4A_lap_scaled_peak_13040	9.7096
chr8	102039199	102039700	./HNF4A_lap_scaled_peak_13041a	5.15836
chr8	102039538	102040039	./HNF4A_lap_scaled_peak_13041b	7.43957
chr8	102089935	102090436	./HNF4A_lap_scaled_peak_13042a	15.1419
chr8	102090378	102090879	./HNF4A_lap_scaled_peak_13042b	16.2425
chr8	102091224	102091725	./HNF4A_lap_scaled_peak_13043	20.1923
chr8	102138933	102139434	./HNF4A_lap_scaled_peak_13044	3.27221
chr8	102155942	102156443	./HNF4A_lap_scaled_peak_13045	197.294
chr8	102161836	102162337	./HNF4A_lap_scaled_peak_13046a	7.93758
chr8	102162081	102162582	./HNF4A_lap_scaled_peak_13046b	10.1137
chr8	102169757	102170258	./HNF4A_lap_scaled_peak_13047	8.89531
chr8	102171334	102171835	./HNF4A_lap_scaled_peak_13048	300.967
chr8	102180518	102181019	./HNF4A_lap_scaled_peak_13049	39.3689
chr8	102245622	102246123	./HNF4A_lap_scaled_peak_13050	8.76317
chr8	102272548	102273049	./HNF4A_lap_scaled_peak_13051	2.61883
chr8	102299155	102299656	./HNF4A_lap_scaled_peak_13052	7.43957
chr8	102371408	102371909	./HNF4A_lap_scaled_peak_13053	131.728
chr8	102372959	102373460	./HNF4A_lap_scaled_peak_13054	5.34331
chr8	102388102	102388603	./HNF4A_lap_scaled_peak_13055	2.15799
chr8	102449346	102449847	./HNF4A_lap_scaled_peak_13056	23.3927
chr8	102585441	102585942	./HNF4A_lap_scaled_peak_13057	44.235
chr8	102647971	102648472	./HNF4A_lap_scaled_peak_13058	4.5385
chr8	103343248	103343749	./HNF4A_lap_scaled_peak_13059	13.4953
chr8	103472939	103473440	./HNF4A_lap_scaled_peak_13060	6.46668
chr8	103613048	103613549	./HNF4A_lap_scaled_peak_13061	55.8756
chr8	103640785	103641286	./HNF4A_lap_scaled_peak_13062	93.5903
chr8	103734993	103735494	./HNF4A_lap_scaled_peak_13063	27.8148
chr8	103818347	103818848	./HNF4A_lap_scaled_peak_13064a	21.7335
chr8	103818927	103819428	./HNF4A_lap_scaled_peak_13064b	7.97567
chr8	103819575	103820076	./HNF4A_lap_scaled_peak_13065a	23.2613
chr8	103820540	103821041	./HNF4A_lap_scaled_peak_13065b	190.82
chr8	104684849	104685350	./HNF4A_lap_scaled_peak_13066	22.1689
chr8	105962418	105962919	./HNF4A_lap_scaled_peak_13067	14.9692
chr8	105966594	105967095	./HNF4A_lap_scaled_peak_13068	35.9974
chr8	105967623	105968124	./HNF4A_lap_scaled_peak_13069a	3.81043
chr8	105967971	105968472	./HNF4A_lap_scaled_peak_13069b	9.92977
chr8	106308391	106308892	./HNF4A_lap_scaled_peak_13070	13.5016
chr8	106645871	106646372	./HNF4A_lap_scaled_peak_13071	29.0798
chr8	106727796	106728297	./HNF4A_lap_scaled_peak_13072	172.993
chr8	106909321	106909822	./HNF4A_lap_scaled_peak_13073	45.3038
chr8	107057760	107058261	./HNF4A_lap_scaled_peak_13074	2.88715
chr8	107620924	107621425	./HNF4A_lap_scaled_peak_13075	28.5636
chr8	107629653	107630154	./HNF4A_lap_scaled_peak_13076a	5.55479
chr8	107629943	107630444	./HNF4A_lap_scaled_peak_13076b	6.91112
chr8	107835849	107836350	./HNF4A_lap_scaled_peak_13077	3.71459
chr8	107965835	107966336	./HNF4A_lap_scaled_peak_13078	26.3541
chr8	107992768	107993269	./HNF4A_lap_scaled_peak_13079	71.3992
chr8	109873503	109874004	./HNF4A_lap_scaled_peak_13080	17.9054
chr8	110241213	110241714	./HNF4A_lap_scaled_peak_13081	103.567
chr8	110346418	110346919	./HNF4A_lap_scaled_peak_13082	24.5584
chr8	110428093	110428594	./HNF4A_lap_scaled_peak_13083	15.825
chr8	110436838	110437339	./HNF4A_lap_scaled_peak_13084	105.162
chr8	110605529	110606030	./HNF4A_lap_scaled_peak_13085	482.819
chr8	110619347	110619848	./HNF4A_lap_scaled_peak_13086a	4.5385
chr8	110619864	110620365	./HNF4A_lap_scaled_peak_13086b	27.7584
chr8	110757239	110757740	./HNF4A_lap_scaled_peak_13087	5.1211
chr8	110777578	110778079	./HNF4A_lap_scaled_peak_13088	44.2095
chr8	111173390	111173891	./HNF4A_lap_scaled_peak_13089	130.191
chr8	111803532	111804033	./HNF4A_lap_scaled_peak_13090	15.55
chr8	111860309	111860810	./HNF4A_lap_scaled_peak_13091	44.9835
chr8	112055855	112056356	./HNF4A_lap_scaled_peak_13092	8.50013
chr8	112098887	112099388	./HNF4A_lap_scaled_peak_13093	5.60504
chr8	113350323	113350824	./HNF4A_lap_scaled_peak_13094	19.7445
chr8	113469878	113470379	./HNF4A_lap_scaled_peak_13095	5.94149
chr8	113520516	113521017	./HNF4A_lap_scaled_peak_13096	5.64237
chr8	113824440	113824941	./HNF4A_lap_scaled_peak_13097	5.83177
chr8	113825361	113825862	./HNF4A_lap_scaled_peak_13098	7.92953
chr8	113826111	113826612	./HNF4A_lap_scaled_peak_13099	12.747
chr8	114117390	114117891	./HNF4A_lap_scaled_peak_13100	130.204
chr8	114531346	114531847	./HNF4A_lap_scaled_peak_13101	11.1086
chr8	115021851	115022352	./HNF4A_lap_scaled_peak_13102	4.84071
chr8	115427068	115427569	./HNF4A_lap_scaled_peak_13103	57.5831
chr8	115460302	115460803	./HNF4A_lap_scaled_peak_13104	18.836
chr8	115982655	115983156	./HNF4A_lap_scaled_peak_13105	40.407
chr8	116009043	116009544	./HNF4A_lap_scaled_peak_13106	296.209
chr8	116082907	116083408	./HNF4A_lap_scaled_peak_13107	22.6012
chr8	116269192	116269693	./HNF4A_lap_scaled_peak_13108	3.53549
chr8	116316307	116316808	./HNF4A_lap_scaled_peak_13109	3.40686
chr8	116339174	116339675	./HNF4A_lap_scaled_peak_13110	5.33924
chr8	116786786	116787287	./HNF4A_lap_scaled_peak_13111	17.437
chr8	116938365	116938866	./HNF4A_lap_scaled_peak_13112	10.2999
chr8	116981749	116982250	./HNF4A_lap_scaled_peak_13113	4.8838
chr8	117326029	117326530	./HNF4A_lap_scaled_peak_13114	2.40885
chr8	118388436	118388937	./HNF4A_lap_scaled_peak_13115	19.7341
chr8	118684249	118684750	./HNF4A_lap_scaled_peak_13116	10.3603
chr8	118797386	118797887	./HNF4A_lap_scaled_peak_13117	7.43957
chr8	118926868	118927369	./HNF4A_lap_scaled_peak_13118	423.763
chr8	118959839	118960340	./HNF4A_lap_scaled_peak_13119	186.293
chr8	119001533	119002034	./HNF4A_lap_scaled_peak_13120	54.599
chr8	119039537	119040038	./HNF4A_lap_scaled_peak_13121	13.4938
chr8	119041873	119042374	./HNF4A_lap_scaled_peak_13122	10.0389
chr8	119116027	119116528	./HNF4A_lap_scaled_peak_13123	222.418
chr8	119125055	119125556	./HNF4A_lap_scaled_peak_13124	11.1251
chr8	119560936	119561437	./HNF4A_lap_scaled_peak_13125	120.103
chr8	119584316	119584817	./HNF4A_lap_scaled_peak_13126	16.2017
chr8	119763850	119764351	./HNF4A_lap_scaled_peak_13127	12.0335
chr8	119792375	119792876	./HNF4A_lap_scaled_peak_13128	32.5382
chr8	119882190	119882691	./HNF4A_lap_scaled_peak_13129	8.5212
chr8	119909331	119909832	./HNF4A_lap_scaled_peak_13130	6.16385
chr8	120156134	120156635	./HNF4A_lap_scaled_peak_13131	10.6352
chr8	120189349	120189850	./HNF4A_lap_scaled_peak_13132	8.56405
chr8	120191677	120192178	./HNF4A_lap_scaled_peak_13133	3.09895
chr8	120238507	120239008	./HNF4A_lap_scaled_peak_13134	37.499
chr8	120734177	120734678	./HNF4A_lap_scaled_peak_13135	10.2181
chr8	120779824	120780325	./HNF4A_lap_scaled_peak_13136	60.3944
chr8	120886290	120886791	./HNF4A_lap_scaled_peak_13137	4.75748
chr8	120907876	120908377	./HNF4A_lap_scaled_peak_13138a	148.645
chr8	120908395	120908896	./HNF4A_lap_scaled_peak_13138b	15.1761
chr8	120927573	120928074	./HNF4A_lap_scaled_peak_13139	11.6779
chr8	120931896	120932397	./HNF4A_lap_scaled_peak_13140	15.4649
chr8	120995851	120996352	./HNF4A_lap_scaled_peak_13141	18.5555
chr8	121416361	121416862	./HNF4A_lap_scaled_peak_13142	62.1971
chr8	121666451	121666952	./HNF4A_lap_scaled_peak_13143	2.10527
chr8	121787361	121787862	./HNF4A_lap_scaled_peak_13144	21.6397
chr8	121821737	121822238	./HNF4A_lap_scaled_peak_13145	31.2818
chr8	121839754	121840255	./HNF4A_lap_scaled_peak_13146	8.87187
chr8	122024464	122024965	./HNF4A_lap_scaled_peak_13147	5.80897
chr8	122754305	122754806	./HNF4A_lap_scaled_peak_13148	10.7869
chr8	122862227	122862728	./HNF4A_lap_scaled_peak_13149	6.24808
chr8	122970671	122971172	./HNF4A_lap_scaled_peak_13150	25.778
chr8	123094197	123094698	./HNF4A_lap_scaled_peak_13151	12.5762
chr8	123256807	123257308	./HNF4A_lap_scaled_peak_13152	111.002
chr8	123564822	123565323	./HNF4A_lap_scaled_peak_13153	10.4944
chr8	123580668	123581169	./HNF4A_lap_scaled_peak_13154	3.75522
chr8	123698743	123699244	./HNF4A_lap_scaled_peak_13155	8.86913
chr8	123809570	123810071	./HNF4A_lap_scaled_peak_13156	168.164
chr8	123982263	123982764	./HNF4A_lap_scaled_peak_13157	10.2579
chr8	124007428	124007929	./HNF4A_lap_scaled_peak_13158	5.43117
chr8	124169217	124169718	./HNF4A_lap_scaled_peak_13159	19.3248
chr8	124194564	124195065	./HNF4A_lap_scaled_peak_13160	3.26871
chr8	124217261	124217762	./HNF4A_lap_scaled_peak_13161	38.9481
chr8	124591918	124592419	./HNF4A_lap_scaled_peak_13162a	20.4846
chr8	124592353	124592854	./HNF4A_lap_scaled_peak_13162b	2.76209
chr8	124593247	124593748	./HNF4A_lap_scaled_peak_13163	142.102
chr8	124631412	124631913	./HNF4A_lap_scaled_peak_13164a	3.0981
chr8	124631822	124632323	./HNF4A_lap_scaled_peak_13164b	69.2611
chr8	124683128	124683629	./HNF4A_lap_scaled_peak_13165	8.89531
chr8	124732173	124732674	./HNF4A_lap_scaled_peak_13166	83.3767
chr8	124751697	124752198	./HNF4A_lap_scaled_peak_13167	7.91092
chr8	124757000	124757501	./HNF4A_lap_scaled_peak_13168	5.15262
chr8	124923982	124924483	./HNF4A_lap_scaled_peak_13169	6.79022
chr8	124934137	124934638	./HNF4A_lap_scaled_peak_13170a	43.794
chr8	124934407	124934908	./HNF4A_lap_scaled_peak_13170b	28.4023
chr8	124969840	124970341	./HNF4A_lap_scaled_peak_13171	63.7431
chr8	125056714	125057215	./HNF4A_lap_scaled_peak_13172	191.136
chr8	125108790	125109291	./HNF4A_lap_scaled_peak_13173	7.88868
chr8	125122981	125123482	./HNF4A_lap_scaled_peak_13174	18.7525
chr8	125171223	125171724	./HNF4A_lap_scaled_peak_13175	9.23809
chr8	125237274	125237775	./HNF4A_lap_scaled_peak_13176	66.2297
chr8	125667528	125668029	./HNF4A_lap_scaled_peak_13177a	24.3771
chr8	125667844	125668345	./HNF4A_lap_scaled_peak_13177b	24.268
chr8	125736478	125736979	./HNF4A_lap_scaled_peak_13178	5.69027
chr8	125755404	125755905	./HNF4A_lap_scaled_peak_13179	26.457
chr8	125779665	125780166	./HNF4A_lap_scaled_peak_13180	127.256
chr8	125968271	125968772	./HNF4A_lap_scaled_peak_13181	6.98337
chr8	126137801	126138302	./HNF4A_lap_scaled_peak_13182	29.3768
chr8	126157348	126157849	./HNF4A_lap_scaled_peak_13183	18.1708
chr8	126179964	126180465	./HNF4A_lap_scaled_peak_13184	42.7502
chr8	126180828	126181329	./HNF4A_lap_scaled_peak_13185	2.61883
chr8	126203893	126204394	./HNF4A_lap_scaled_peak_13186	5.70484
chr8	126237523	126238024	./HNF4A_lap_scaled_peak_13187	18.814
chr8	126324864	126325365	./HNF4A_lap_scaled_peak_13188	7.12915
chr8	126328370	126328871	./HNF4A_lap_scaled_peak_13189	9.44141
chr8	126370705	126371206	./HNF4A_lap_scaled_peak_13190	5.21975
chr8	126422773	126423274	./HNF4A_lap_scaled_peak_13191	3.81043
chr8	126442175	126442676	./HNF4A_lap_scaled_peak_13192	9.97711
chr8	126606148	126606649	./HNF4A_lap_scaled_peak_13193	13.9408
chr8	126660525	126661026	./HNF4A_lap_scaled_peak_13194	96.1848
chr8	126668956	126669457	./HNF4A_lap_scaled_peak_13195	17.7855
chr8	126698435	126698936	./HNF4A_lap_scaled_peak_13196a	7.2276
chr8	126698772	126699273	./HNF4A_lap_scaled_peak_13196b	2.4722
chr8	127313175	127313676	./HNF4A_lap_scaled_peak_13197	263.069
chr8	127353942	127354443	./HNF4A_lap_scaled_peak_13198	2.36479
chr8	127446910	127447411	./HNF4A_lap_scaled_peak_13199a	7.25158
chr8	127447306	127447807	./HNF4A_lap_scaled_peak_13199b	6.46848
chr8	127518187	127518688	./HNF4A_lap_scaled_peak_13200	5.80767
chr8	127567670	127568171	./HNF4A_lap_scaled_peak_13201	6.53285
chr8	127582770	127583271	./HNF4A_lap_scaled_peak_13202	6.50628
chr8	127621771	127622272	./HNF4A_lap_scaled_peak_13203	126.704
chr8	127712106	127712607	./HNF4A_lap_scaled_peak_13204	13.1442
chr8	127888904	127889405	./HNF4A_lap_scaled_peak_13205	2.40885
chr8	128047683	128048184	./HNF4A_lap_scaled_peak_13206	70.4003
chr8	128059074	128059575	./HNF4A_lap_scaled_peak_13207	33.5164
chr8	128226676	128227177	./HNF4A_lap_scaled_peak_13208a	43.4151
chr8	128227388	128227889	./HNF4A_lap_scaled_peak_13208b	38.6204
chr8	128230910	128231411	./HNF4A_lap_scaled_peak_13209	212.418
chr8	128234859	128235360	./HNF4A_lap_scaled_peak_13210	24.5584
chr8	128277802	128278303	./HNF4A_lap_scaled_peak_13211	30.2064
chr8	128289509	128290010	./HNF4A_lap_scaled_peak_13212	10.7256
chr8	128413129	128413630	./HNF4A_lap_scaled_peak_13213	44.7389
chr8	128464180	128464681	./HNF4A_lap_scaled_peak_13214	50.1876
chr8	128578020	128578521	./HNF4A_lap_scaled_peak_13215	17.1329
chr8	128582510	128583011	./HNF4A_lap_scaled_peak_13216	219.556
chr8	128598386	128598887	./HNF4A_lap_scaled_peak_13217	96.9555
chr8	128602772	128603273	./HNF4A_lap_scaled_peak_13218	24.5451
chr8	128608358	128608859	./HNF4A_lap_scaled_peak_13219	18.5743
chr8	128615075	128615576	./HNF4A_lap_scaled_peak_13220	5.95004
chr8	128615686	128616187	./HNF4A_lap_scaled_peak_13221	2.4722
chr8	128664230	128664731	./HNF4A_lap_scaled_peak_13222	101.647
chr8	128681028	128681529	./HNF4A_lap_scaled_peak_13223	12.5324
chr8	128719765	128720266	./HNF4A_lap_scaled_peak_13224	11.8284
chr8	128753700	128754201	./HNF4A_lap_scaled_peak_13225a	16.0973
chr8	128753933	128754434	./HNF4A_lap_scaled_peak_13225b	9.35737
chr8	128794823	128795324	./HNF4A_lap_scaled_peak_13226	44.4729
chr8	128812888	128813389	./HNF4A_lap_scaled_peak_13227	10.0018
chr8	128903782	128904283	./HNF4A_lap_scaled_peak_13228	17.9616
chr8	129061137	129061638	./HNF4A_lap_scaled_peak_13229	3.01638
chr8	129179670	129180171	./HNF4A_lap_scaled_peak_13230	19.7445
chr8	129188740	129189241	./HNF4A_lap_scaled_peak_13231a	8.65792
chr8	129189002	129189503	./HNF4A_lap_scaled_peak_13231b	4.59719
chr8	129189180	129189681	./HNF4A_lap_scaled_peak_13231c	3.0981
chr8	129209227	129209728	./HNF4A_lap_scaled_peak_13232	20.8444
chr8	129511973	129512474	./HNF4A_lap_scaled_peak_13233	13.0129
chr8	129513278	129513779	./HNF4A_lap_scaled_peak_13234	20.885
chr8	129541334	129541835	./HNF4A_lap_scaled_peak_13235	2.23178
chr8	129567194	129567695	./HNF4A_lap_scaled_peak_13236	151.773
chr8	129568763	129569264	./HNF4A_lap_scaled_peak_13237	10.3506
chr8	129614779	129615280	./HNF4A_lap_scaled_peak_13238	12.0168
chr8	129806555	129807056	./HNF4A_lap_scaled_peak_13239	10.9754
chr8	129820910	129821411	./HNF4A_lap_scaled_peak_13240	18.939
chr8	130315565	130316066	./HNF4A_lap_scaled_peak_13241	13.5623
chr8	130659269	130659770	./HNF4A_lap_scaled_peak_13242	23.4846
chr8	130722759	130723260	./HNF4A_lap_scaled_peak_13243	16.2928
chr8	131305564	131306065	./HNF4A_lap_scaled_peak_13244	12.5353
chr8	131495393	131495894	./HNF4A_lap_scaled_peak_13245	16.5839
chr8	131624197	131624698	./HNF4A_lap_scaled_peak_13246	6.53285
chr8	132312033	132312534	./HNF4A_lap_scaled_peak_13247	34.8644
chr8	132531511	132532012	./HNF4A_lap_scaled_peak_13248	26.767
chr8	133787150	133787651	./HNF4A_lap_scaled_peak_13249	21.498
chr8	133857880	133858381	./HNF4A_lap_scaled_peak_13250	49.5172
chr8	134261944	134262445	./HNF4A_lap_scaled_peak_13251	30.0501
chr8	134272887	134273388	./HNF4A_lap_scaled_peak_13252	29.84
chr8	134309455	134309956	./HNF4A_lap_scaled_peak_13253a	14.5113
chr8	134309920	134310421	./HNF4A_lap_scaled_peak_13253b	12.5762
chr8	134382062	134382563	./HNF4A_lap_scaled_peak_13254	11.1005
chr8	134441014	134441515	./HNF4A_lap_scaled_peak_13255	150.947
chr8	134460824	134461325	./HNF4A_lap_scaled_peak_13256	50.8228
chr8	134619694	134620195	./HNF4A_lap_scaled_peak_13257	24.1736
chr8	134621200	134621701	./HNF4A_lap_scaled_peak_13258	27.2188
chr8	134744184	134744685	./HNF4A_lap_scaled_peak_13259	18.2845
chr8	134847646	134848147	./HNF4A_lap_scaled_peak_13260	12.1868
chr8	134874801	134875302	./HNF4A_lap_scaled_peak_13261	11.5388
chr8	135029510	135030011	./HNF4A_lap_scaled_peak_13262	5.02111
chr8	135643766	135644267	./HNF4A_lap_scaled_peak_13263	23.2385
chr8	135738255	135738756	./HNF4A_lap_scaled_peak_13264	13.1442
chr8	135739848	135740349	./HNF4A_lap_scaled_peak_13265	12.7767
chr8	135814397	135814898	./HNF4A_lap_scaled_peak_13266	34.9493
chr8	136660692	136661193	./HNF4A_lap_scaled_peak_13267	10.0136
chr8	136865132	136865633	./HNF4A_lap_scaled_peak_13268	5.82235
chr8	136952263	136952764	./HNF4A_lap_scaled_peak_13269	11.3737
chr8	137029124	137029625	./HNF4A_lap_scaled_peak_13270	19.3248
chr8	137041855	137042356	./HNF4A_lap_scaled_peak_13271	157.056
chr8	137297512	137298013	./HNF4A_lap_scaled_peak_13272	58.3932
chr8	137300246	137300747	./HNF4A_lap_scaled_peak_13273	25.9862
chr8	137665112	137665613	./HNF4A_lap_scaled_peak_13274	52.5059
chr8	138880399	138880900	./HNF4A_lap_scaled_peak_13275	16.8186
chr8	140922916	140923417	./HNF4A_lap_scaled_peak_13276	23.2385
chr8	141100537	141101038	./HNF4A_lap_scaled_peak_13277	3.58196
chr8	141120925	141121426	./HNF4A_lap_scaled_peak_13278	31.3157
chr8	141163879	141164380	./HNF4A_lap_scaled_peak_13279	49.7365
chr8	141213442	141213943	./HNF4A_lap_scaled_peak_13280	12.92
chr8	141520868	141521369	./HNF4A_lap_scaled_peak_13281	68.271
chr8	141983111	141983612	./HNF4A_lap_scaled_peak_13282	21.6397
chr8	141994082	141994583	./HNF4A_lap_scaled_peak_13283	7.62558
chr8	142083352	142083853	./HNF4A_lap_scaled_peak_13284	18.4825
chr8	142164060	142164561	./HNF4A_lap_scaled_peak_13285	14.3446
chr8	142167107	142167608	./HNF4A_lap_scaled_peak_13286	86.0115
chr8	142217065	142217566	./HNF4A_lap_scaled_peak_13287	7.20606
chr8	142238514	142239015	./HNF4A_lap_scaled_peak_13288	49.7365
chr8	142286489	142286990	./HNF4A_lap_scaled_peak_13289	46.459
chr8	142297183	142297684	./HNF4A_lap_scaled_peak_13290	9.14067
chr8	142324426	142324927	./HNF4A_lap_scaled_peak_13291	73.1869
chr8	143464506	143465007	./HNF4A_lap_scaled_peak_13292	31.379
chr8	143480947	143481448	./HNF4A_lap_scaled_peak_13293	90.9454
chr8	143631980	143632481	./HNF4A_lap_scaled_peak_13294	9.71767
chr8	143687002	143687503	./HNF4A_lap_scaled_peak_13295	39.0796
chr8	143757355	143757856	./HNF4A_lap_scaled_peak_13296	10.586
chr8	143758395	143758896	./HNF4A_lap_scaled_peak_13297a	8.89576
chr8	143758738	143759239	./HNF4A_lap_scaled_peak_13297b	19.7445
chr8	143791585	143792086	./HNF4A_lap_scaled_peak_13298	30.614
chr8	143974990	143975491	./HNF4A_lap_scaled_peak_13299a	7.36813
chr8	143975343	143975844	./HNF4A_lap_scaled_peak_13299b	12.2356
chr8	144094685	144095186	./HNF4A_lap_scaled_peak_13300	43.8903
chr8	144097354	144097855	./HNF4A_lap_scaled_peak_13301	4.54191
chr8	144346596	144347097	./HNF4A_lap_scaled_peak_13302	19.7315
chr8	144372669	144373170	./HNF4A_lap_scaled_peak_13303	3.84325
chr8	144609836	144610337	./HNF4A_lap_scaled_peak_13304	16.3119
chr8	144635621	144636122	./HNF4A_lap_scaled_peak_13305	18.9775
chr8	144640563	144641064	./HNF4A_lap_scaled_peak_13306	80.0097
chr8	144655927	144656428	./HNF4A_lap_scaled_peak_13307	3.96471
chr8	144660535	144661036	./HNF4A_lap_scaled_peak_13308	55.3537
chr8	144805059	144805560	./HNF4A_lap_scaled_peak_13309	11.8317
chr8	144816021	144816522	./HNF4A_lap_scaled_peak_13310	101.647
chr8	144821296	144821797	./HNF4A_lap_scaled_peak_13311	5.10273
chr8	144827998	144828499	./HNF4A_lap_scaled_peak_13312	6.98337
chr8	144842849	144843350	./HNF4A_lap_scaled_peak_13313a	23.2385
chr8	144843157	144843658	./HNF4A_lap_scaled_peak_13313b	3.98684
chr8	144906003	144906504	./HNF4A_lap_scaled_peak_13314	28.4808
chr8	144926128	144926629	./HNF4A_lap_scaled_peak_13315	105.187
chr8	144973628	144974129	./HNF4A_lap_scaled_peak_13316	9.31847
chr8	144976594	144977095	./HNF4A_lap_scaled_peak_13317	9.63504
chr8	144980128	144980629	./HNF4A_lap_scaled_peak_13318a	38.8774
chr8	144980262	144980763	./HNF4A_lap_scaled_peak_13318b	40.1414
chr8	145008049	145008550	./HNF4A_lap_scaled_peak_13319	6.01089
chr8	145010690	145011191	./HNF4A_lap_scaled_peak_13320	10.1098
chr8	145011757	145012258	./HNF4A_lap_scaled_peak_13321	50.8379
chr8	145014431	145014932	./HNF4A_lap_scaled_peak_13322	53.6464
chr8	145015255	145015756	./HNF4A_lap_scaled_peak_13323	3.02681
chr8	145015840	145016341	./HNF4A_lap_scaled_peak_13324	7.27943
chr8	145017595	145018096	./HNF4A_lap_scaled_peak_13325	3.75522
chr8	145022581	145023082	./HNF4A_lap_scaled_peak_13326	14.598
chr8	145048987	145049488	./HNF4A_lap_scaled_peak_13327	6.71353
chr8	145064998	145065499	./HNF4A_lap_scaled_peak_13328	4.06248
chr8	145115117	145115618	./HNF4A_lap_scaled_peak_13329	6.37141
chr8	145121895	145122396	./HNF4A_lap_scaled_peak_13330	7.60536
chr8	145158810	145159311	./HNF4A_lap_scaled_peak_13331	18.2845
chr8	145579942	145580443	./HNF4A_lap_scaled_peak_13332	53.7995
chr8	145582389	145582890	./HNF4A_lap_scaled_peak_13333	2.06798
chr8	145611880	145612381	./HNF4A_lap_scaled_peak_13334	82.1384
chr8	145653756	145654257	./HNF4A_lap_scaled_peak_13335	21.0885
chr8	145654691	145655192	./HNF4A_lap_scaled_peak_13336	109.147
chr8	145726223	145726724	./HNF4A_lap_scaled_peak_13337	82.4586
chr8	145909542	145910043	./HNF4A_lap_scaled_peak_13338	10.586
chr9	224627	225128	./HNF4A_lap_scaled_peak_13339	9.67182
chr9	612075	612576	./HNF4A_lap_scaled_peak_13340	11.7457
chr9	682574	683075	./HNF4A_lap_scaled_peak_13341	129.707
chr9	706020	706521	./HNF4A_lap_scaled_peak_13342	8.76317
chr9	2292297	2292798	./HNF4A_lap_scaled_peak_13343	9.31847
chr9	2466058	2466559	./HNF4A_lap_scaled_peak_13344	39.4768
chr9	3007250	3007751	./HNF4A_lap_scaled_peak_13345	45.1731
chr9	4305047	4305548	./HNF4A_lap_scaled_peak_13346	8.57268
chr9	4510397	4510898	./HNF4A_lap_scaled_peak_13347	11.9568
chr9	4740436	4740937	./HNF4A_lap_scaled_peak_13348	17.8083
chr9	4833703	4834204	./HNF4A_lap_scaled_peak_13349	48.2832
chr9	5863313	5863814	./HNF4A_lap_scaled_peak_13350	11.1005
chr9	6238841	6239342	./HNF4A_lap_scaled_peak_13351	82.0575
chr9	6268805	6269306	./HNF4A_lap_scaled_peak_13352	4.84071
chr9	6590649	6591150	./HNF4A_lap_scaled_peak_13353	3.58196
chr9	6788009	6788510	./HNF4A_lap_scaled_peak_13354	31.4288
chr9	6899194	6899695	./HNF4A_lap_scaled_peak_13355	42.4579
chr9	7891696	7892197	./HNF4A_lap_scaled_peak_13356	27.4708
chr9	8287385	8287886	./HNF4A_lap_scaled_peak_13357	23.3491
chr9	8338082	8338583	./HNF4A_lap_scaled_peak_13358	5.46219
chr9	11968595	11969096	./HNF4A_lap_scaled_peak_13359	46.3795
chr9	12775981	12776482	./HNF4A_lap_scaled_peak_13360	38.444
chr9	12816634	12817135	./HNF4A_lap_scaled_peak_13361	16.3119
chr9	12878285	12878786	./HNF4A_lap_scaled_peak_13362	6.92812
chr9	14251254	14251755	./HNF4A_lap_scaled_peak_13363	41.2043
chr9	14301620	14302121	./HNF4A_lap_scaled_peak_13364	3.30052
chr9	14302318	14302819	./HNF4A_lap_scaled_peak_13365	6.97385
chr9	14532720	14533221	./HNF4A_lap_scaled_peak_13366	16.8186
chr9	14652773	14653274	./HNF4A_lap_scaled_peak_13367	69.5987
chr9	14882032	14882533	./HNF4A_lap_scaled_peak_13368	13.1389
chr9	15276393	15276894	./HNF4A_lap_scaled_peak_13369	7.27943
chr9	15333350	15333851	./HNF4A_lap_scaled_peak_13370	71.6752
chr9	16223499	16224000	./HNF4A_lap_scaled_peak_13371	5.21975
chr9	16267240	16267741	./HNF4A_lap_scaled_peak_13372	9.05726
chr9	16394527	16395028	./HNF4A_lap_scaled_peak_13373	68.6818
chr9	16413448	16413949	./HNF4A_lap_scaled_peak_13374	5.37192
chr9	16445546	16446047	./HNF4A_lap_scaled_peak_13375	8.70257
chr9	18452253	18452754	./HNF4A_lap_scaled_peak_13376	11.9568
chr9	18823988	18824489	./HNF4A_lap_scaled_peak_13377	211
chr9	19153877	19154378	./HNF4A_lap_scaled_peak_13378	2.62037
chr9	19161539	19162040	./HNF4A_lap_scaled_peak_13379	39.6243
chr9	19191988	19192489	./HNF4A_lap_scaled_peak_13380	15.6568
chr9	19202120	19202621	./HNF4A_lap_scaled_peak_13381	57.5374
chr9	19397908	19398409	./HNF4A_lap_scaled_peak_13382	15.3763
chr9	19404533	19405034	./HNF4A_lap_scaled_peak_13383	6.31598
chr9	19513657	19514158	./HNF4A_lap_scaled_peak_13384	8.39973
chr9	20198218	20198719	./HNF4A_lap_scaled_peak_13385	16.8117
chr9	20287072	20287573	./HNF4A_lap_scaled_peak_13386	2.70746
chr9	20356932	20357433	./HNF4A_lap_scaled_peak_13387	14.8219
chr9	20582803	20583304	./HNF4A_lap_scaled_peak_13388	15.0234
chr9	21453963	21454464	./HNF4A_lap_scaled_peak_13389	54.0161
chr9	21507186	21507687	./HNF4A_lap_scaled_peak_13390	35.6979
chr9	21561503	21562004	./HNF4A_lap_scaled_peak_13391	7.00749
chr9	21628893	21629394	./HNF4A_lap_scaled_peak_13392	17.1077
chr9	21644539	21645040	./HNF4A_lap_scaled_peak_13393	7.34152
chr9	21766041	21766542	./HNF4A_lap_scaled_peak_13394	5.94717
chr9	21788524	21789025	./HNF4A_lap_scaled_peak_13395	7.5108
chr9	21852789	21853290	./HNF4A_lap_scaled_peak_13396a	15.5686
chr9	21853360	21853861	./HNF4A_lap_scaled_peak_13396b	37.5848
chr9	21863630	21864131	./HNF4A_lap_scaled_peak_13397	21.8439
chr9	22046450	22046951	./HNF4A_lap_scaled_peak_13398	11.1005
chr9	22088610	22089111	./HNF4A_lap_scaled_peak_13399	30.2136
chr9	22098612	22099113	./HNF4A_lap_scaled_peak_13400	78.1246
chr9	22108915	22109416	./HNF4A_lap_scaled_peak_13401	8.6745
chr9	25635976	25636477	./HNF4A_lap_scaled_peak_13402	6.75116
chr9	25802595	25803096	./HNF4A_lap_scaled_peak_13403	7.71211
chr9	25989561	25990062	./HNF4A_lap_scaled_peak_13404	8.57268
chr9	27361517	27362018	./HNF4A_lap_scaled_peak_13405	17.8083
chr9	27371285	27371786	./HNF4A_lap_scaled_peak_13406	81.3424
chr9	27382364	27382865	./HNF4A_lap_scaled_peak_13407	27.5773
chr9	27462289	27462790	./HNF4A_lap_scaled_peak_13408	13.4953
chr9	27464879	27465380	./HNF4A_lap_scaled_peak_13409	169.683
chr9	27626074	27626575	./HNF4A_lap_scaled_peak_13410	15.8352
chr9	27629377	27629878	./HNF4A_lap_scaled_peak_13411	88.7435
chr9	27664335	27664836	./HNF4A_lap_scaled_peak_13412	17.9394
chr9	28915150	28915651	./HNF4A_lap_scaled_peak_13413	2.40885
chr9	29906029	29906530	./HNF4A_lap_scaled_peak_13414	8.57268
chr9	30877156	30877657	./HNF4A_lap_scaled_peak_13415	39.8079
chr9	32384273	32384774	./HNF4A_lap_scaled_peak_13416	15.3178
chr9	33161538	33162039	./HNF4A_lap_scaled_peak_13417	20.1923
chr9	33165657	33166158	./HNF4A_lap_scaled_peak_13418	5.9871
chr9	33328935	33329436	./HNF4A_lap_scaled_peak_13419	14.2762
chr9	33391161	33391662	./HNF4A_lap_scaled_peak_13420	27.1
chr9	33415474	33415975	./HNF4A_lap_scaled_peak_13421	12.92
chr9	33445215	33445716	./HNF4A_lap_scaled_peak_13422	24.3639
chr9	33446713	33447214	./HNF4A_lap_scaled_peak_13423	21.0914
chr9	33752127	33752628	./HNF4A_lap_scaled_peak_13424	144.663
chr9	33816358	33816859	./HNF4A_lap_scaled_peak_13425	10.586
chr9	33818408	33818909	./HNF4A_lap_scaled_peak_13426	10.586
chr9	33940482	33940983	./HNF4A_lap_scaled_peak_13427	15.9081
chr9	34374947	34375448	./HNF4A_lap_scaled_peak_13428	24.4351
chr9	34651861	34652362	./HNF4A_lap_scaled_peak_13429	4.38095
chr9	34664229	34664730	./HNF4A_lap_scaled_peak_13430	37.5848
chr9	35237344	35237845	./HNF4A_lap_scaled_peak_13431	4.68304
chr9	35657649	35658150	./HNF4A_lap_scaled_peak_13432	78.965
chr9	35669371	35669872	./HNF4A_lap_scaled_peak_13433	84.0667
chr9	35695774	35696275	./HNF4A_lap_scaled_peak_13434	43.117
chr9	35746512	35747013	./HNF4A_lap_scaled_peak_13435	42.4488
chr9	35748690	35749191	./HNF4A_lap_scaled_peak_13436	15.1618
chr9	35905869	35906370	./HNF4A_lap_scaled_peak_13437	52.685
chr9	36006460	36006961	./HNF4A_lap_scaled_peak_13438	104.059
chr9	36296623	36297124	./HNF4A_lap_scaled_peak_13439	4.06248
chr9	36316526	36317027	./HNF4A_lap_scaled_peak_13440	8.73454
chr9	36317635	36318136	./HNF4A_lap_scaled_peak_13441	20.9511
chr9	36419538	36420039	./HNF4A_lap_scaled_peak_13442a	5.21828
chr9	36419918	36420419	./HNF4A_lap_scaled_peak_13442b	11.6768
chr9	36815548	36816049	./HNF4A_lap_scaled_peak_13443	24.7068
chr9	36837911	36838412	./HNF4A_lap_scaled_peak_13444	9.67182
chr9	36867975	36868476	./HNF4A_lap_scaled_peak_13445	140.374
chr9	37597168	37597669	./HNF4A_lap_scaled_peak_13446	6.4647
chr9	37602819	37603320	./HNF4A_lap_scaled_peak_13447	21.0885
chr9	37800516	37801017	./HNF4A_lap_scaled_peak_13448	6.49149
chr9	37963879	37964380	./HNF4A_lap_scaled_peak_13449a	19.6959
chr9	37964399	37964900	./HNF4A_lap_scaled_peak_13449b	62.9526
chr9	37966284	37966785	./HNF4A_lap_scaled_peak_13450	14.5782
chr9	37967375	37967876	./HNF4A_lap_scaled_peak_13451	14.3446
chr9	37968111	37968612	./HNF4A_lap_scaled_peak_13452	29.4555
chr9	37969039	37969540	./HNF4A_lap_scaled_peak_13453	288.444
chr9	38008641	38009142	./HNF4A_lap_scaled_peak_13454	41.5727
chr9	38032282	38032783	./HNF4A_lap_scaled_peak_13455	45.8203
chr9	38043964	38044465	./HNF4A_lap_scaled_peak_13456	8.76317
chr9	38046855	38047356	./HNF4A_lap_scaled_peak_13457a	18.5485
chr9	38047269	38047770	./HNF4A_lap_scaled_peak_13457b	6.49149
chr9	38047527	38048028	./HNF4A_lap_scaled_peak_13457c	7.65164
chr9	38051295	38051796	./HNF4A_lap_scaled_peak_13458	2.71889
chr9	38069679	38070180	./HNF4A_lap_scaled_peak_13459	8.45322
chr9	38211972	38212473	./HNF4A_lap_scaled_peak_13460	52.5059
chr9	38381168	38381669	./HNF4A_lap_scaled_peak_13461	35.3047
chr9	38620406	38620907	./HNF4A_lap_scaled_peak_13462	4.49023
chr9	45471871	45472372	./HNF4A_lap_scaled_peak_13463	7.71211
chr9	70846783	70847284	./HNF4A_lap_scaled_peak_13464	26.0813
chr9	71130400	71130901	./HNF4A_lap_scaled_peak_13465	7.60536
chr9	71145568	71146069	./HNF4A_lap_scaled_peak_13466	32.657
chr9	71320614	71321115	./HNF4A_lap_scaled_peak_13467	4.85082
chr9	71345357	71345858	./HNF4A_lap_scaled_peak_13468	114.268
chr9	71347254	71347755	./HNF4A_lap_scaled_peak_13469	103.251
chr9	71354648	71355149	./HNF4A_lap_scaled_peak_13470a	42.369
chr9	71355288	71355789	./HNF4A_lap_scaled_peak_13470b	16.2425
chr9	71409817	71410318	./HNF4A_lap_scaled_peak_13471	9.7096
chr9	71578864	71579365	./HNF4A_lap_scaled_peak_13472	20.6864
chr9	71711930	71712431	./HNF4A_lap_scaled_peak_13473	5.17347
chr9	71720052	71720553	./HNF4A_lap_scaled_peak_13474	7.43957
chr9	71735485	71735986	./HNF4A_lap_scaled_peak_13475a	22.8296
chr9	71735945	71736446	./HNF4A_lap_scaled_peak_13475b	5.21828
chr9	71747267	71747768	./HNF4A_lap_scaled_peak_13476	10.9153
chr9	71793325	71793826	./HNF4A_lap_scaled_peak_13477	5.82235
chr9	71803685	71804186	./HNF4A_lap_scaled_peak_13478	14.2182
chr9	72085350	72085851	./HNF4A_lap_scaled_peak_13479	188.66
chr9	72100354	72100855	./HNF4A_lap_scaled_peak_13480	2.87011
chr9	72500381	72500882	./HNF4A_lap_scaled_peak_13481	3.75745
chr9	72732931	72733432	./HNF4A_lap_scaled_peak_13482	28.6422
chr9	73034251	73034752	./HNF4A_lap_scaled_peak_13483	9.27829
chr9	73034926	73035427	./HNF4A_lap_scaled_peak_13484a	7.84815
chr9	73035149	73035650	./HNF4A_lap_scaled_peak_13484b	5.98289
chr9	73085304	73085805	./HNF4A_lap_scaled_peak_13485	144.947
chr9	73711274	73711775	./HNF4A_lap_scaled_peak_13486	8.07389
chr9	73888448	73888949	./HNF4A_lap_scaled_peak_13487	5.125
chr9	74356953	74357454	./HNF4A_lap_scaled_peak_13488	12.6524
chr9	74373722	74374223	./HNF4A_lap_scaled_peak_13489	37.3841
chr9	74379295	74379796	./HNF4A_lap_scaled_peak_13490	15.3774
chr9	74526208	74526709	./HNF4A_lap_scaled_peak_13491	10.0136
chr9	74559886	74560387	./HNF4A_lap_scaled_peak_13492	5.67161
chr9	74627467	74627968	./HNF4A_lap_scaled_peak_13493	13.4953
chr9	74640343	74640844	./HNF4A_lap_scaled_peak_13494	5.15262
chr9	74640947	74641448	./HNF4A_lap_scaled_peak_13495	12.9795
chr9	74645605	74646106	./HNF4A_lap_scaled_peak_13496	33.8921
chr9	74656737	74657238	./HNF4A_lap_scaled_peak_13497	9.32207
chr9	74658955	74659456	./HNF4A_lap_scaled_peak_13498	189.527
chr9	74704829	74705330	./HNF4A_lap_scaled_peak_13499	58.2455
chr9	74736382	74736883	./HNF4A_lap_scaled_peak_13500	49.4691
chr9	74742656	74743157	./HNF4A_lap_scaled_peak_13501	11.4098
chr9	74744582	74745083	./HNF4A_lap_scaled_peak_13502	39.4566
chr9	74748224	74748725	./HNF4A_lap_scaled_peak_13503	49.2317
chr9	74769482	74769983	./HNF4A_lap_scaled_peak_13504	242.236
chr9	74770207	74770708	./HNF4A_lap_scaled_peak_13505	11.2903
chr9	74909381	74909882	./HNF4A_lap_scaled_peak_13506	94.259
chr9	74919839	74920340	./HNF4A_lap_scaled_peak_13507	17.2487
chr9	74980098	74980599	./HNF4A_lap_scaled_peak_13508a	6.32285
chr9	74980392	74980893	./HNF4A_lap_scaled_peak_13508b	10.3235
chr9	75011377	75011878	./HNF4A_lap_scaled_peak_13509	6.3976
chr9	75150815	75151316	./HNF4A_lap_scaled_peak_13510	27.2188
chr9	75169146	75169647	./HNF4A_lap_scaled_peak_13511	13.1442
chr9	75192369	75192870	./HNF4A_lap_scaled_peak_13512	6.14531
chr9	75201530	75202031	./HNF4A_lap_scaled_peak_13513	15.5323
chr9	75437425	75437926	./HNF4A_lap_scaled_peak_13514	25.7024
chr9	75473114	75473615	./HNF4A_lap_scaled_peak_13515	9.98681
chr9	75502158	75502659	./HNF4A_lap_scaled_peak_13516	2.05487
chr9	75524274	75524775	./HNF4A_lap_scaled_peak_13517	5.68599
chr9	75549111	75549612	./HNF4A_lap_scaled_peak_13518	222.692
chr9	75594300	75594801	./HNF4A_lap_scaled_peak_13519	8.64709
chr9	75598277	75598778	./HNF4A_lap_scaled_peak_13520a	8.89521
chr9	75598504	75599005	./HNF4A_lap_scaled_peak_13520b	17.2569
chr9	75612629	75613130	./HNF4A_lap_scaled_peak_13521	3.04223
chr9	75653146	75653647	./HNF4A_lap_scaled_peak_13522	2.53953
chr9	75692559	75693060	./HNF4A_lap_scaled_peak_13523	40.8366
chr9	75694197	75694698	./HNF4A_lap_scaled_peak_13524	7.6647
chr9	75697401	75697902	./HNF4A_lap_scaled_peak_13525	5.82235
chr9	75787732	75788233	./HNF4A_lap_scaled_peak_13526	9.59038
chr9	75914501	75915002	./HNF4A_lap_scaled_peak_13527	7.63785
chr9	76640260	76640761	./HNF4A_lap_scaled_peak_13528	22.0885
chr9	77616875	77617376	./HNF4A_lap_scaled_peak_13529	73.6793
chr9	77701509	77702010	./HNF4A_lap_scaled_peak_13530	10.6463
chr9	77823306	77823807	./HNF4A_lap_scaled_peak_13531	3.58196
chr9	78181686	78182187	./HNF4A_lap_scaled_peak_13532	35.7656
chr9	78449726	78450227	./HNF4A_lap_scaled_peak_13533	24.3808
chr9	78522170	78522671	./HNF4A_lap_scaled_peak_13534	9.92137
chr9	78565817	78566318	./HNF4A_lap_scaled_peak_13535	281.485
chr9	78567961	78568462	./HNF4A_lap_scaled_peak_13536	2.88715
chr9	78598184	78598685	./HNF4A_lap_scaled_peak_13537	7.84815
chr9	78611528	78612029	./HNF4A_lap_scaled_peak_13538	8.89576
chr9	78660290	78660791	./HNF4A_lap_scaled_peak_13539	3.75745
chr9	78664225	78664726	./HNF4A_lap_scaled_peak_13540	32.7708
chr9	78795494	78795995	./HNF4A_lap_scaled_peak_13541	14.1081
chr9	78984470	78984971	./HNF4A_lap_scaled_peak_13542	24.2618
chr9	78987966	78988467	./HNF4A_lap_scaled_peak_13543	449.644
chr9	79016774	79017275	./HNF4A_lap_scaled_peak_13544	11.6779
chr9	79071036	79071537	./HNF4A_lap_scaled_peak_13545	7.50776
chr9	79201097	79201598	./HNF4A_lap_scaled_peak_13546	309.612
chr9	79230066	79230567	./HNF4A_lap_scaled_peak_13547	32.7708
chr9	79232746	79233247	./HNF4A_lap_scaled_peak_13548	9.37674
chr9	79249516	79250017	./HNF4A_lap_scaled_peak_13549	5.21828
chr9	79305112	79305613	./HNF4A_lap_scaled_peak_13550	4.54191
chr9	79785934	79786435	./HNF4A_lap_scaled_peak_13551	2.42696
chr9	80203949	80204450	./HNF4A_lap_scaled_peak_13552a	10.5494
chr9	80204239	80204740	./HNF4A_lap_scaled_peak_13552b	18.3167
chr9	80224786	80225287	./HNF4A_lap_scaled_peak_13553	4.02581
chr9	80422791	80423292	./HNF4A_lap_scaled_peak_13554a	72.368
chr9	80423451	80423952	./HNF4A_lap_scaled_peak_13554b	32.7963
chr9	80449938	80450439	./HNF4A_lap_scaled_peak_13555	10.0413
chr9	80454622	80455123	./HNF4A_lap_scaled_peak_13556	166.309
chr9	80480194	80480695	./HNF4A_lap_scaled_peak_13557	191.757
chr9	80494545	80495046	./HNF4A_lap_scaled_peak_13558	22.8296
chr9	80593561	80594062	./HNF4A_lap_scaled_peak_13559	5.1253
chr9	80596125	80596626	./HNF4A_lap_scaled_peak_13560	179.422
chr9	80600790	80601291	./HNF4A_lap_scaled_peak_13561	12.0953
chr9	80602702	80603203	./HNF4A_lap_scaled_peak_13562	41.6743
chr9	80619392	80619893	./HNF4A_lap_scaled_peak_13563	38.3
chr9	80757139	80757640	./HNF4A_lap_scaled_peak_13564	48.2474
chr9	81582720	81583221	./HNF4A_lap_scaled_peak_13565	69.9022
chr9	81604959	81605460	./HNF4A_lap_scaled_peak_13566	4.45869
chr9	81630067	81630568	./HNF4A_lap_scaled_peak_13567	6.92699
chr9	82196765	82197266	./HNF4A_lap_scaled_peak_13568	2.99646
chr9	82207227	82207728	./HNF4A_lap_scaled_peak_13569	11.773
chr9	83922543	83923044	./HNF4A_lap_scaled_peak_13570	53.7624
chr9	83929364	83929865	./HNF4A_lap_scaled_peak_13571	19.1496
chr9	83933431	83933932	./HNF4A_lap_scaled_peak_13572	4.74857
chr9	84005832	84006333	./HNF4A_lap_scaled_peak_13573	4.44247
chr9	84137971	84138472	./HNF4A_lap_scaled_peak_13574	5.72732
chr9	84207371	84207872	./HNF4A_lap_scaled_peak_13575	4.93985
chr9	84248698	84249199	./HNF4A_lap_scaled_peak_13576	63.401
chr9	84271655	84272156	./HNF4A_lap_scaled_peak_13577	22.5506
chr9	84301602	84302103	./HNF4A_lap_scaled_peak_13578	31.6944
chr9	84332697	84333198	./HNF4A_lap_scaled_peak_13579	13.1442
chr9	84402547	84403048	./HNF4A_lap_scaled_peak_13580	34.7066
chr9	84928533	84929034	./HNF4A_lap_scaled_peak_13581	9.6521
chr9	85025712	85026213	./HNF4A_lap_scaled_peak_13582	6.98347
chr9	85038562	85039063	./HNF4A_lap_scaled_peak_13583	18.743
chr9	85397897	85398398	./HNF4A_lap_scaled_peak_13584	9.92137
chr9	85587252	85587753	./HNF4A_lap_scaled_peak_13585	10.7775
chr9	85663132	85663633	./HNF4A_lap_scaled_peak_13586	6.71667
chr9	85671788	85672289	./HNF4A_lap_scaled_peak_13587	4.75748
chr9	85677604	85678105	./HNF4A_lap_scaled_peak_13588a	7.60536
chr9	85677890	85678391	./HNF4A_lap_scaled_peak_13588b	13.5275
chr9	85745096	85745597	./HNF4A_lap_scaled_peak_13589	16.8855
chr9	85753666	85754167	./HNF4A_lap_scaled_peak_13590	3.30754
chr9	85822892	85823393	./HNF4A_lap_scaled_peak_13591	13.5006
chr9	85854149	85854650	./HNF4A_lap_scaled_peak_13592	9.62136
chr9	86087069	86087570	./HNF4A_lap_scaled_peak_13593	67.5826
chr9	86088479	86088980	./HNF4A_lap_scaled_peak_13594	33.232
chr9	86236147	86236648	./HNF4A_lap_scaled_peak_13595	12.2356
chr9	86571239	86571740	./HNF4A_lap_scaled_peak_13596	175.824
chr9	86744445	86744946	./HNF4A_lap_scaled_peak_13597	9.56828
chr9	86953730	86954231	./HNF4A_lap_scaled_peak_13598	3.75745
chr9	87078104	87078605	./HNF4A_lap_scaled_peak_13599	7.66225
chr9	87509755	87510256	./HNF4A_lap_scaled_peak_13600	66.2526
chr9	87734182	87734683	./HNF4A_lap_scaled_peak_13601	19.7445
chr9	87863273	87863774	./HNF4A_lap_scaled_peak_13602	3.94425
chr9	88047499	88048000	./HNF4A_lap_scaled_peak_13603	28.9322
chr9	88708629	88709130	./HNF4A_lap_scaled_peak_13604	27.9657
chr9	88742295	88742796	./HNF4A_lap_scaled_peak_13605	11.9452
chr9	88897098	88897599	./HNF4A_lap_scaled_peak_13606	20.5004
chr9	89350646	89351147	./HNF4A_lap_scaled_peak_13607	73.0483
chr9	89356070	89356571	./HNF4A_lap_scaled_peak_13608	5.36916
chr9	89860166	89860667	./HNF4A_lap_scaled_peak_13609	30.3797
chr9	89899926	89900427	./HNF4A_lap_scaled_peak_13610	6.78247
chr9	89987487	89987988	./HNF4A_lap_scaled_peak_13611	3.35237
chr9	90112625	90113126	./HNF4A_lap_scaled_peak_13612	2.4722
chr9	90117123	90117624	./HNF4A_lap_scaled_peak_13613	8.77822
chr9	90162614	90163115	./HNF4A_lap_scaled_peak_13614	12.8474
chr9	90183994	90184495	./HNF4A_lap_scaled_peak_13615	162.004
chr9	90184869	90185370	./HNF4A_lap_scaled_peak_13616	62.189
chr9	90185636	90186137	./HNF4A_lap_scaled_peak_13617	35.8065
chr9	90524532	90525033	./HNF4A_lap_scaled_peak_13618	117.977
chr9	90575073	90575574	./HNF4A_lap_scaled_peak_13619	21.129
chr9	90732959	90733460	./HNF4A_lap_scaled_peak_13620	15.3178
chr9	90882012	90882513	./HNF4A_lap_scaled_peak_13621	10.3337
chr9	91050736	91051237	./HNF4A_lap_scaled_peak_13622	16.9643
chr9	91564272	91564773	./HNF4A_lap_scaled_peak_13623	15.6568
chr9	91637025	91637526	./HNF4A_lap_scaled_peak_13624	7.60454
chr9	91893840	91894341	./HNF4A_lap_scaled_peak_13625	30.614
chr9	91938113	91938614	./HNF4A_lap_scaled_peak_13626	18.0505
chr9	92050309	92050810	./HNF4A_lap_scaled_peak_13627	7.25158
chr9	92140870	92141371	./HNF4A_lap_scaled_peak_13628	309.649
chr9	92143381	92143882	./HNF4A_lap_scaled_peak_13629	4.82375
chr9	92145676	92146177	./HNF4A_lap_scaled_peak_13630	11.2012
chr9	92147314	92147815	./HNF4A_lap_scaled_peak_13631a	8.45322
chr9	92147797	92148298	./HNF4A_lap_scaled_peak_13631b	29.8818
chr9	92171427	92171928	./HNF4A_lap_scaled_peak_13632	126.426
chr9	92221046	92221547	./HNF4A_lap_scaled_peak_13633	13.6522
chr9	92279733	92280234	./HNF4A_lap_scaled_peak_13634	13.4938
chr9	92479808	92480309	./HNF4A_lap_scaled_peak_13635	6.01089
chr9	92756370	92756871	./HNF4A_lap_scaled_peak_13636	29.3777
chr9	92762165	92762666	./HNF4A_lap_scaled_peak_13637	91.9961
chr9	92925092	92925593	./HNF4A_lap_scaled_peak_13638	10.5862
chr9	92931717	92932218	./HNF4A_lap_scaled_peak_13639	56.7331
chr9	93185822	93186323	./HNF4A_lap_scaled_peak_13640	2.01292
chr9	93220707	93221208	./HNF4A_lap_scaled_peak_13641	275.006
chr9	93370350	93370851	./HNF4A_lap_scaled_peak_13642	4.47435
chr9	93698256	93698757	./HNF4A_lap_scaled_peak_13643	27.4178
chr9	93710369	93710870	./HNF4A_lap_scaled_peak_13644	50.2228
chr9	93720491	93720992	./HNF4A_lap_scaled_peak_13645	2.4667
chr9	93799477	93799978	./HNF4A_lap_scaled_peak_13646a	6.65108
chr9	93800130	93800631	./HNF4A_lap_scaled_peak_13646b	64.0719
chr9	93822930	93823431	./HNF4A_lap_scaled_peak_13647	4.49398
chr9	93862323	93862824	./HNF4A_lap_scaled_peak_13648	27.7416
chr9	93956245	93956746	./HNF4A_lap_scaled_peak_13649	25.5527
chr9	93959433	93959934	./HNF4A_lap_scaled_peak_13650	179.422
chr9	94181233	94181734	./HNF4A_lap_scaled_peak_13651	3.40686
chr9	94523117	94523618	./HNF4A_lap_scaled_peak_13652	66.7727
chr9	94756665	94757166	./HNF4A_lap_scaled_peak_13653	146.345
chr9	95596015	95596516	./HNF4A_lap_scaled_peak_13654	9.60276
chr9	95654569	95655070	./HNF4A_lap_scaled_peak_13655	32.7467
chr9	95848859	95849360	./HNF4A_lap_scaled_peak_13656	11.0325
chr9	95895782	95896283	./HNF4A_lap_scaled_peak_13657	17.6443
chr9	95971257	95971758	./HNF4A_lap_scaled_peak_13658	20.9585
chr9	96075229	96075730	./HNF4A_lap_scaled_peak_13659	20.2568
chr9	96218770	96219271	./HNF4A_lap_scaled_peak_13660	12.2616
chr9	96229631	96230132	./HNF4A_lap_scaled_peak_13661	3.81043
chr9	96635497	96635998	./HNF4A_lap_scaled_peak_13662	24.8404
chr9	96653750	96654251	./HNF4A_lap_scaled_peak_13663	53.611
chr9	96656180	96656681	./HNF4A_lap_scaled_peak_13664	78.037
chr9	96928838	96929339	./HNF4A_lap_scaled_peak_13665	32.657
chr9	97027821	97028322	./HNF4A_lap_scaled_peak_13666	14.379
chr9	97029342	97029843	./HNF4A_lap_scaled_peak_13667	110.676
chr9	97368889	97369390	./HNF4A_lap_scaled_peak_13668a	97.9901
chr9	97369534	97370035	./HNF4A_lap_scaled_peak_13668b	4.57989
chr9	97370744	97371245	./HNF4A_lap_scaled_peak_13669	253.074
chr9	97373875	97374376	./HNF4A_lap_scaled_peak_13670	9.59038
chr9	97393072	97393573	./HNF4A_lap_scaled_peak_13671	15.1451
chr9	97393876	97394377	./HNF4A_lap_scaled_peak_13672	38.237
chr9	97448613	97449114	./HNF4A_lap_scaled_peak_13673a	3.88495
chr9	97448880	97449381	./HNF4A_lap_scaled_peak_13673b	3.12668
chr9	97633259	97633760	./HNF4A_lap_scaled_peak_13674	2.15973
chr9	97675873	97676374	./HNF4A_lap_scaled_peak_13675	3.89392
chr9	97676550	97677051	./HNF4A_lap_scaled_peak_13676	167.039
chr9	97703585	97704086	./HNF4A_lap_scaled_peak_13677	145.819
chr9	97738285	97738786	./HNF4A_lap_scaled_peak_13678	6.4647
chr9	97752074	97752575	./HNF4A_lap_scaled_peak_13679	55.0197
chr9	97826693	97827194	./HNF4A_lap_scaled_peak_13680	15.6568
chr9	97838982	97839483	./HNF4A_lap_scaled_peak_13681	12.9795
chr9	97854171	97854672	./HNF4A_lap_scaled_peak_13682a	24.667
chr9	97854426	97854927	./HNF4A_lap_scaled_peak_13682b	9.55735
chr9	97854724	97855225	./HNF4A_lap_scaled_peak_13682c	6.49149
chr9	97896599	97897100	./HNF4A_lap_scaled_peak_13683	14.163
chr9	98270030	98270531	./HNF4A_lap_scaled_peak_13684	11.1005
chr9	98709341	98709842	./HNF4A_lap_scaled_peak_13685	10.3603
chr9	98835784	98836285	./HNF4A_lap_scaled_peak_13686	21.3757
chr9	99101841	99102342	./HNF4A_lap_scaled_peak_13687	424.538
chr9	99106935	99107436	./HNF4A_lap_scaled_peak_13688	13.8628
chr9	99139559	99140060	./HNF4A_lap_scaled_peak_13689	3.47529
chr9	99153574	99154075	./HNF4A_lap_scaled_peak_13690	390.114
chr9	99179432	99179933	./HNF4A_lap_scaled_peak_13691	4.15893
chr9	99181601	99182102	./HNF4A_lap_scaled_peak_13692	3.07863
chr9	99182594	99183095	./HNF4A_lap_scaled_peak_13693	11.3967
chr9	99253324	99253825	./HNF4A_lap_scaled_peak_13694	60.5605
chr9	99328589	99329090	./HNF4A_lap_scaled_peak_13695	132.713
chr9	99374401	99374902	./HNF4A_lap_scaled_peak_13696	19.3248
chr9	99406379	99406880	./HNF4A_lap_scaled_peak_13697	3.08121
chr9	99629058	99629559	./HNF4A_lap_scaled_peak_13698	16.0923
chr9	99631004	99631505	./HNF4A_lap_scaled_peak_13699	48.7548
chr9	99804160	99804661	./HNF4A_lap_scaled_peak_13700	24.9904
chr9	99824659	99825160	./HNF4A_lap_scaled_peak_13701	51.3915
chr9	100144590	100145091	./HNF4A_lap_scaled_peak_13702	9.23809
chr9	100148617	100149118	./HNF4A_lap_scaled_peak_13703	35.1385
chr9	100166946	100167447	./HNF4A_lap_scaled_peak_13704	304.639
chr9	100215815	100216316	./HNF4A_lap_scaled_peak_13705	40.2245
chr9	100476660	100477161	./HNF4A_lap_scaled_peak_13706	39.5588
chr9	100509243	100509744	./HNF4A_lap_scaled_peak_13707	14.0189
chr9	100522174	100522675	./HNF4A_lap_scaled_peak_13708	58.3074
chr9	100523281	100523782	./HNF4A_lap_scaled_peak_13709	22.0327
chr9	100818473	100818974	./HNF4A_lap_scaled_peak_13710	14.7536
chr9	100834407	100834908	./HNF4A_lap_scaled_peak_13711a	6.895
chr9	100834852	100835353	./HNF4A_lap_scaled_peak_13711b	20.207
chr9	100843662	100844163	./HNF4A_lap_scaled_peak_13712	33.1711
chr9	100880556	100881057	./HNF4A_lap_scaled_peak_13713	171.998
chr9	100882767	100883268	./HNF4A_lap_scaled_peak_13714	31.6944
chr9	100904552	100905053	./HNF4A_lap_scaled_peak_13715	92.5573
chr9	100908272	100908773	./HNF4A_lap_scaled_peak_13716	120.608
chr9	100939079	100939580	./HNF4A_lap_scaled_peak_13717	25.6246
chr9	100952278	100952779	./HNF4A_lap_scaled_peak_13718a	5.33232
chr9	100952616	100953117	./HNF4A_lap_scaled_peak_13718b	6.5132
chr9	100988728	100989229	./HNF4A_lap_scaled_peak_13719	6.65108
chr9	100990632	100991133	./HNF4A_lap_scaled_peak_13720	11.1398
chr9	101092137	101092638	./HNF4A_lap_scaled_peak_13721	31.0025
chr9	101136795	101137296	./HNF4A_lap_scaled_peak_13722	197.934
chr9	101234461	101234962	./HNF4A_lap_scaled_peak_13723	70.1821
chr9	101356776	101357277	./HNF4A_lap_scaled_peak_13724	18.6656
chr9	101544121	101544622	./HNF4A_lap_scaled_peak_13725	45.9941
chr9	102443322	102443823	./HNF4A_lap_scaled_peak_13726	4.79021
chr9	102612627	102613128	./HNF4A_lap_scaled_peak_13727	35.7715
chr9	103126290	103126791	./HNF4A_lap_scaled_peak_13728	30.7956
chr9	103130984	103131485	./HNF4A_lap_scaled_peak_13729	10.3828
chr9	103982554	103983055	./HNF4A_lap_scaled_peak_13730	15.205
chr9	103989066	103989567	./HNF4A_lap_scaled_peak_13731	5.15034
chr9	104077988	104078489	./HNF4A_lap_scaled_peak_13732	4.47185
chr9	104086620	104087121	./HNF4A_lap_scaled_peak_13733	77.5111
chr9	104088586	104089087	./HNF4A_lap_scaled_peak_13734	2.60178
chr9	104089643	104090144	./HNF4A_lap_scaled_peak_13735	393.171
chr9	104116645	104117146	./HNF4A_lap_scaled_peak_13736a	197.763
chr9	104117422	104117923	./HNF4A_lap_scaled_peak_13736b	44.4928
chr9	104242552	104243053	./HNF4A_lap_scaled_peak_13737	2.78687
chr9	104435899	104436400	./HNF4A_lap_scaled_peak_13738	161.203
chr9	107651849	107652350	./HNF4A_lap_scaled_peak_13739	12.821
chr9	107689937	107690438	./HNF4A_lap_scaled_peak_13740	11.1086
chr9	107826768	107827269	./HNF4A_lap_scaled_peak_13741	14.9604
chr9	107953973	107954474	./HNF4A_lap_scaled_peak_13742	18.0963
chr9	107978644	107979145	./HNF4A_lap_scaled_peak_13743	38.2223
chr9	108045121	108045622	./HNF4A_lap_scaled_peak_13744	61.7175
chr9	108081062	108081563	./HNF4A_lap_scaled_peak_13745a	92.5793
chr9	108081766	108082267	./HNF4A_lap_scaled_peak_13745b	207.524
chr9	108269328	108269829	./HNF4A_lap_scaled_peak_13746	32.7708
chr9	108441634	108442135	./HNF4A_lap_scaled_peak_13747	79.0174
chr9	108792618	108793119	./HNF4A_lap_scaled_peak_13748	23.2372
chr9	109163217	109163718	./HNF4A_lap_scaled_peak_13749	5.04842
chr9	109556390	109556891	./HNF4A_lap_scaled_peak_13750	42.9111
chr9	109559466	109559967	./HNF4A_lap_scaled_peak_13751	81.7001
chr9	109683100	109683601	./HNF4A_lap_scaled_peak_13752a	227.49
chr9	109683577	109684078	./HNF4A_lap_scaled_peak_13752b	17.3499
chr9	109829949	109830450	./HNF4A_lap_scaled_peak_13753	7.2276
chr9	109830799	109831300	./HNF4A_lap_scaled_peak_13754	153.909
chr9	110151752	110152253	./HNF4A_lap_scaled_peak_13755	10.5636
chr9	110266888	110267389	./HNF4A_lap_scaled_peak_13756	2.29012
chr9	110331354	110331855	./HNF4A_lap_scaled_peak_13757	12.1118
chr9	110349853	110350354	./HNF4A_lap_scaled_peak_13758	153.747
chr9	110386315	110386816	./HNF4A_lap_scaled_peak_13759	6.32098
chr9	110465798	110466299	./HNF4A_lap_scaled_peak_13760	4.73623
chr9	110514058	110514559	./HNF4A_lap_scaled_peak_13761	128.244
chr9	110517470	110517971	./HNF4A_lap_scaled_peak_13762	15.7163
chr9	110556362	110556863	./HNF4A_lap_scaled_peak_13763	43.2917
chr9	110708529	110709030	./HNF4A_lap_scaled_peak_13764	12.0168
chr9	110715821	110716322	./HNF4A_lap_scaled_peak_13765	12.0335
chr9	110836859	110837360	./HNF4A_lap_scaled_peak_13766	15.1803
chr9	110856416	110856917	./HNF4A_lap_scaled_peak_13767	303.766
chr9	110918919	110919420	./HNF4A_lap_scaled_peak_13768	8.5977
chr9	110923759	110924260	./HNF4A_lap_scaled_peak_13769	12.2843
chr9	110928728	110929229	./HNF4A_lap_scaled_peak_13770	413.727
chr9	110978790	110979291	./HNF4A_lap_scaled_peak_13771	5.10379
chr9	111034180	111034681	./HNF4A_lap_scaled_peak_13772	4.73623
chr9	111229859	111230360	./HNF4A_lap_scaled_peak_13773	40.5739
chr9	111342154	111342655	./HNF4A_lap_scaled_peak_13774	4.97212
chr9	111435088	111435589	./HNF4A_lap_scaled_peak_13775	10.0136
chr9	111453857	111454358	./HNF4A_lap_scaled_peak_13776	61.3672
chr9	111543673	111544174	./HNF4A_lap_scaled_peak_13777	45.4545
chr9	111797866	111798367	./HNF4A_lap_scaled_peak_13778a	23.2127
chr9	111798232	111798733	./HNF4A_lap_scaled_peak_13778b	9.90457
chr9	111921831	111922332	./HNF4A_lap_scaled_peak_13779	8.94311
chr9	112069553	112070054	./HNF4A_lap_scaled_peak_13780	83.8849
chr9	112078517	112079018	./HNF4A_lap_scaled_peak_13781	6.38564
chr9	112107575	112108076	./HNF4A_lap_scaled_peak_13782	14.1805
chr9	112121439	112121940	./HNF4A_lap_scaled_peak_13783	13.2639
chr9	112239731	112240232	./HNF4A_lap_scaled_peak_13784	4.64409
chr9	112791716	112792217	./HNF4A_lap_scaled_peak_13785	39.6838
chr9	112852137	112852638	./HNF4A_lap_scaled_peak_13786	22.4184
chr9	112887439	112887940	./HNF4A_lap_scaled_peak_13787	113.613
chr9	112943040	112943541	./HNF4A_lap_scaled_peak_13788	2.78687
chr9	112961812	112962313	./HNF4A_lap_scaled_peak_13789	4.57989
chr9	112969206	112969707	./HNF4A_lap_scaled_peak_13790a	5.83177
chr9	112969629	112970130	./HNF4A_lap_scaled_peak_13790b	5.21828
chr9	112970275	112970776	./HNF4A_lap_scaled_peak_13791	18.1862
chr9	112976749	112977250	./HNF4A_lap_scaled_peak_13792	17.5404
chr9	112983010	112983511	./HNF4A_lap_scaled_peak_13793	591.73
chr9	113045938	113046439	./HNF4A_lap_scaled_peak_13794	10.1098
chr9	113318148	113318649	./HNF4A_lap_scaled_peak_13795	6.75267
chr9	113732322	113732823	./HNF4A_lap_scaled_peak_13796	8.37709
chr9	113767943	113768444	./HNF4A_lap_scaled_peak_13797	9.71767
chr9	114110981	114111482	./HNF4A_lap_scaled_peak_13798	15.825
chr9	114112054	114112555	./HNF4A_lap_scaled_peak_13799	16.6934
chr9	114321431	114321932	./HNF4A_lap_scaled_peak_13800	26.6344
chr9	114361063	114361564	./HNF4A_lap_scaled_peak_13801	3.1397
chr9	114363854	114364355	./HNF4A_lap_scaled_peak_13802	9.31847
chr9	114367179	114367680	./HNF4A_lap_scaled_peak_13803a	17.9102
chr9	114367562	114368063	./HNF4A_lap_scaled_peak_13803b	22.6012
chr9	114375616	114376117	./HNF4A_lap_scaled_peak_13804	111.869
chr9	114389850	114390351	./HNF4A_lap_scaled_peak_13805	290.487
chr9	114393239	114393740	./HNF4A_lap_scaled_peak_13806	14.0464
chr9	114463038	114463539	./HNF4A_lap_scaled_peak_13807	102.332
chr9	114654185	114654686	./HNF4A_lap_scaled_peak_13808a	5.15262
chr9	114654302	114654803	./HNF4A_lap_scaled_peak_13808b	5.80897
chr9	114721605	114722106	./HNF4A_lap_scaled_peak_13809	72.4851
chr9	114727758	114728259	./HNF4A_lap_scaled_peak_13810	8.6745
chr9	114757109	114757610	./HNF4A_lap_scaled_peak_13811	5.9871
chr9	114774181	114774682	./HNF4A_lap_scaled_peak_13812	42.0155
chr9	114792277	114792778	./HNF4A_lap_scaled_peak_13813	8.14791
chr9	114821534	114822035	./HNF4A_lap_scaled_peak_13814	60.5605
chr9	114828083	114828584	./HNF4A_lap_scaled_peak_13815	32.0001
chr9	114840650	114841151	./HNF4A_lap_scaled_peak_13816	8.45322
chr9	114931553	114932054	./HNF4A_lap_scaled_peak_13817	11.1251
chr9	114932480	114932981	./HNF4A_lap_scaled_peak_13818	80.0097
chr9	115099812	115100313	./HNF4A_lap_scaled_peak_13819	54.5961
chr9	115154253	115154754	./HNF4A_lap_scaled_peak_13820	39.5026
chr9	115293908	115294409	./HNF4A_lap_scaled_peak_13821	5.33232
chr9	115318341	115318842	./HNF4A_lap_scaled_peak_13822	55.6355
chr9	115484359	115484860	./HNF4A_lap_scaled_peak_13823	10.9092
chr9	115598612	115599113	./HNF4A_lap_scaled_peak_13824	5.72732
chr9	115679384	115679885	./HNF4A_lap_scaled_peak_13825a	52.3894
chr9	115679857	115680358	./HNF4A_lap_scaled_peak_13825b	16.427
chr9	115983369	115983870	./HNF4A_lap_scaled_peak_13826	28.4238
chr9	115990418	115990919	./HNF4A_lap_scaled_peak_13827	133.654
chr9	116036436	116036937	./HNF4A_lap_scaled_peak_13828	2.89819
chr9	116137850	116138351	./HNF4A_lap_scaled_peak_13829	117.656
chr9	116144224	116144725	./HNF4A_lap_scaled_peak_13830	378.088
chr9	116149770	116150271	./HNF4A_lap_scaled_peak_13831	28.1625
chr9	116157475	116157976	./HNF4A_lap_scaled_peak_13832	17.469
chr9	116163510	116164011	./HNF4A_lap_scaled_peak_13833	5.125
chr9	116217513	116218014	./HNF4A_lap_scaled_peak_13834	10.5499
chr9	116270283	116270784	./HNF4A_lap_scaled_peak_13835	27.8148
chr9	116282027	116282528	./HNF4A_lap_scaled_peak_13836	13.4953
chr9	116326299	116326800	./HNF4A_lap_scaled_peak_13837	30.614
chr9	116382571	116383072	./HNF4A_lap_scaled_peak_13838	13.6751
chr9	116615548	116616049	./HNF4A_lap_scaled_peak_13839	7.32475
chr9	116691723	116692224	./HNF4A_lap_scaled_peak_13840	10.9907
chr9	116728629	116729130	./HNF4A_lap_scaled_peak_13841	89.0591
chr9	116843098	116843599	./HNF4A_lap_scaled_peak_13842	116.952
chr9	116859970	116860471	./HNF4A_lap_scaled_peak_13843a	34.5155
chr9	116860407	116860908	./HNF4A_lap_scaled_peak_13843b	4.68304
chr9	116860935	116861436	./HNF4A_lap_scaled_peak_13844	8.13352
chr9	116880446	116880947	./HNF4A_lap_scaled_peak_13845	12.8744
chr9	116881774	116882275	./HNF4A_lap_scaled_peak_13846	26.6043
chr9	116936984	116937485	./HNF4A_lap_scaled_peak_13847	50.3024
chr9	117090540	117091041	./HNF4A_lap_scaled_peak_13848	60.1147
chr9	117320570	117321071	./HNF4A_lap_scaled_peak_13849	5.15262
chr9	117342747	117343248	./HNF4A_lap_scaled_peak_13850	2.23829
chr9	117480992	117481493	./HNF4A_lap_scaled_peak_13851	10.2181
chr9	117483827	117484328	./HNF4A_lap_scaled_peak_13852	20.5315
chr9	117541599	117542100	./HNF4A_lap_scaled_peak_13853	61.0048
chr9	117566670	117567171	./HNF4A_lap_scaled_peak_13854	75.7417
chr9	117615722	117616223	./HNF4A_lap_scaled_peak_13855	38.0645
chr9	117646978	117647479	./HNF4A_lap_scaled_peak_13856	10.2844
chr9	117670278	117670779	./HNF4A_lap_scaled_peak_13857	8.10092
chr9	117749338	117749839	./HNF4A_lap_scaled_peak_13858	59.3899
chr9	117757723	117758224	./HNF4A_lap_scaled_peak_13859	29.318
chr9	118038053	118038554	./HNF4A_lap_scaled_peak_13860	7.92393
chr9	118053982	118054483	./HNF4A_lap_scaled_peak_13861	13.8022
chr9	118109196	118109697	./HNF4A_lap_scaled_peak_13862	9.07712
chr9	118128998	118129499	./HNF4A_lap_scaled_peak_13863	4.93985
chr9	118257060	118257561	./HNF4A_lap_scaled_peak_13864a	4.66125
chr9	118257466	118257967	./HNF4A_lap_scaled_peak_13864b	34.8076
chr9	118330186	118330687	./HNF4A_lap_scaled_peak_13865	58.2824
chr9	118728950	118729451	./HNF4A_lap_scaled_peak_13866	16.8186
chr9	119010166	119010667	./HNF4A_lap_scaled_peak_13867	6.46668
chr9	119107955	119108456	./HNF4A_lap_scaled_peak_13868	34.8212
chr9	119216039	119216540	./HNF4A_lap_scaled_peak_13869	20.3143
chr9	119309513	119310014	./HNF4A_lap_scaled_peak_13870	143.003
chr9	119336210	119336711	./HNF4A_lap_scaled_peak_13871	9.07499
chr9	119451778	119452279	./HNF4A_lap_scaled_peak_13872	6.32632
chr9	120253604	120254105	./HNF4A_lap_scaled_peak_13873	24.3101
chr9	123146466	123146967	./HNF4A_lap_scaled_peak_13874	16.8186
chr9	123402595	123403096	./HNF4A_lap_scaled_peak_13875	10.3603
chr9	123474714	123475215	./HNF4A_lap_scaled_peak_13876	59.5599
chr9	123528960	123529461	./HNF4A_lap_scaled_peak_13877	40.718
chr9	124044130	124044631	./HNF4A_lap_scaled_peak_13878	28.6285
chr9	124048901	124049402	./HNF4A_lap_scaled_peak_13879	21.7143
chr9	124134665	124135166	./HNF4A_lap_scaled_peak_13880	5.83211
chr9	124372106	124372607	./HNF4A_lap_scaled_peak_13881	99.5453
chr9	124396466	124396967	./HNF4A_lap_scaled_peak_13882	11.7458
chr9	124412784	124413285	./HNF4A_lap_scaled_peak_13883a	434.815
chr9	124413508	124414009	./HNF4A_lap_scaled_peak_13883b	51.9378
chr9	124429463	124429964	./HNF4A_lap_scaled_peak_13884	24.1449
chr9	124449182	124449683	./HNF4A_lap_scaled_peak_13885	7.30161
chr9	124482626	124483127	./HNF4A_lap_scaled_peak_13886	4.59495
chr9	124496100	124496601	./HNF4A_lap_scaled_peak_13887	14.4278
chr9	124512827	124513328	./HNF4A_lap_scaled_peak_13888	3.19957
chr9	124901076	124901577	./HNF4A_lap_scaled_peak_13889	55.5363
chr9	125023783	125024284	./HNF4A_lap_scaled_peak_13890	7.19967
chr9	125110968	125111469	./HNF4A_lap_scaled_peak_13891	7.60536
chr9	125710097	125710598	./HNF4A_lap_scaled_peak_13892	48.7189
chr9	125871752	125872253	./HNF4A_lap_scaled_peak_13893	9.31847
chr9	126013531	126014032	./HNF4A_lap_scaled_peak_13894	22.4184
chr9	126023472	126023973	./HNF4A_lap_scaled_peak_13895	3.75522
chr9	126246362	126246863	./HNF4A_lap_scaled_peak_13896	118.169
chr9	126405685	126406186	./HNF4A_lap_scaled_peak_13897	16.8605
chr9	126484659	126485160	./HNF4A_lap_scaled_peak_13898	17.8917
chr9	126684302	126684803	./HNF4A_lap_scaled_peak_13899a	245.015
chr9	126685129	126685630	./HNF4A_lap_scaled_peak_13899b	11.3973
chr9	126689701	126690202	./HNF4A_lap_scaled_peak_13900	13.4953
chr9	126691344	126691845	./HNF4A_lap_scaled_peak_13901	33.628
chr9	126907044	126907545	./HNF4A_lap_scaled_peak_13902	22.7505
chr9	126983108	126983609	./HNF4A_lap_scaled_peak_13903	3.08121
chr9	126985514	126986015	./HNF4A_lap_scaled_peak_13904	787.23
chr9	127021513	127022014	./HNF4A_lap_scaled_peak_13905	58.7166
chr9	127045003	127045504	./HNF4A_lap_scaled_peak_13906	34.629
chr9	127048514	127049015	./HNF4A_lap_scaled_peak_13907	47.3464
chr9	127148378	127148879	./HNF4A_lap_scaled_peak_13908	30.2904
chr9	127496265	127496766	./HNF4A_lap_scaled_peak_13909	7.92953
chr9	127597373	127597874	./HNF4A_lap_scaled_peak_13910	19.7315
chr9	127619414	127619915	./HNF4A_lap_scaled_peak_13911	8.57967
chr9	127623076	127623577	./HNF4A_lap_scaled_peak_13912	57.3398
chr9	127623984	127624485	./HNF4A_lap_scaled_peak_13913	11.2168
chr9	127659778	127660279	./HNF4A_lap_scaled_peak_13914	63.492
chr9	128003463	128003964	./HNF4A_lap_scaled_peak_13915	4.02244
chr9	128034912	128035413	./HNF4A_lap_scaled_peak_13916	395.628
chr9	128059139	128059640	./HNF4A_lap_scaled_peak_13917	20.6864
chr9	128224988	128225489	./HNF4A_lap_scaled_peak_13918	11.1086
chr9	128362428	128362929	./HNF4A_lap_scaled_peak_13919	31.2203
chr9	128394859	128395360	./HNF4A_lap_scaled_peak_13920	104.889
chr9	128558218	128558719	./HNF4A_lap_scaled_peak_13921	20.0439
chr9	128560178	128560679	./HNF4A_lap_scaled_peak_13922	8.6745
chr9	128909052	128909553	./HNF4A_lap_scaled_peak_13923	65.4333
chr9	129414414	129414915	./HNF4A_lap_scaled_peak_13924	11.2012
chr9	129424536	129425037	./HNF4A_lap_scaled_peak_13925	14.1533
chr9	129511288	129511789	./HNF4A_lap_scaled_peak_13926	11.2012
chr9	129647423	129647924	./HNF4A_lap_scaled_peak_13927	6.78247
chr9	129681459	129681960	./HNF4A_lap_scaled_peak_13928	22.1689
chr9	129702144	129702645	./HNF4A_lap_scaled_peak_13929	16.0328
chr9	129721569	129722070	./HNF4A_lap_scaled_peak_13930	49.3621
chr9	129747313	129747814	./HNF4A_lap_scaled_peak_13931	3.93213
chr9	129748059	129748560	./HNF4A_lap_scaled_peak_13932a	6.92764
chr9	129748329	129748830	./HNF4A_lap_scaled_peak_13932b	3.01638
chr9	129748808	129749309	./HNF4A_lap_scaled_peak_13933	27.2188
chr9	129829035	129829536	./HNF4A_lap_scaled_peak_13934	25.5983
chr9	129830150	129830651	./HNF4A_lap_scaled_peak_13935	21.3972
chr9	129921460	129921961	./HNF4A_lap_scaled_peak_13936	7.42233
chr9	129957578	129958079	./HNF4A_lap_scaled_peak_13937	5.83177
chr9	130159015	130159516	./HNF4A_lap_scaled_peak_13938	56.4739
chr9	130186304	130186805	./HNF4A_lap_scaled_peak_13939	8.45322
chr9	130213276	130213777	./HNF4A_lap_scaled_peak_13940a	3.47529
chr9	130213575	130214076	./HNF4A_lap_scaled_peak_13940b	5.98289
chr9	130307737	130308238	./HNF4A_lap_scaled_peak_13941	10.1098
chr9	130328694	130329195	./HNF4A_lap_scaled_peak_13942	5.33232
chr9	130329582	130330083	./HNF4A_lap_scaled_peak_13943	8.85476
chr9	130336740	130337241	./HNF4A_lap_scaled_peak_13944	15.4817
chr9	130338319	130338820	./HNF4A_lap_scaled_peak_13945	53.451
chr9	130341156	130341657	./HNF4A_lap_scaled_peak_13946	37.6532
chr9	130396299	130396800	./HNF4A_lap_scaled_peak_13947	7.47466
chr9	130638366	130638867	./HNF4A_lap_scaled_peak_13948	3.58196
chr9	130681631	130682132	./HNF4A_lap_scaled_peak_13949	4.92517
chr9	130717710	130718211	./HNF4A_lap_scaled_peak_13950a	8.63395
chr9	130717854	130718355	./HNF4A_lap_scaled_peak_13950b	12.0527
chr9	130740496	130740997	./HNF4A_lap_scaled_peak_13951	15.9428
chr9	130752766	130753267	./HNF4A_lap_scaled_peak_13952a	2.53953
chr9	130753215	130753716	./HNF4A_lap_scaled_peak_13952b	26.767
chr9	130814163	130814664	./HNF4A_lap_scaled_peak_13953	20.062
chr9	130835532	130836033	./HNF4A_lap_scaled_peak_13954	5.125
chr9	130841193	130841694	./HNF4A_lap_scaled_peak_13955	9.6521
chr9	130860360	130860861	./HNF4A_lap_scaled_peak_13956	28.8901
chr9	130865251	130865752	./HNF4A_lap_scaled_peak_13957	11.9568
chr9	130866518	130867019	./HNF4A_lap_scaled_peak_13958	161.644
chr9	130877457	130877958	./HNF4A_lap_scaled_peak_13959	323.922
chr9	130911176	130911677	./HNF4A_lap_scaled_peak_13960	5.72732
chr9	131038387	131038888	./HNF4A_lap_scaled_peak_13961	8.10092
chr9	131058851	131059352	./HNF4A_lap_scaled_peak_13962	27.5635
chr9	131320743	131321244	./HNF4A_lap_scaled_peak_13963	4.00864
chr9	131480658	131481159	./HNF4A_lap_scaled_peak_13964	175.233
chr9	131534028	131534529	./HNF4A_lap_scaled_peak_13965	8.14791
chr9	131549181	131549682	./HNF4A_lap_scaled_peak_13966	5.82235
chr9	131638064	131638565	./HNF4A_lap_scaled_peak_13967	55.0438
chr9	131654640	131655141	./HNF4A_lap_scaled_peak_13968	16.5839
chr9	131788815	131789316	./HNF4A_lap_scaled_peak_13969	7.2845
chr9	131814797	131815298	./HNF4A_lap_scaled_peak_13970	11.1793
chr9	131840835	131841336	./HNF4A_lap_scaled_peak_13971	26.8691
chr9	131843558	131844059	./HNF4A_lap_scaled_peak_13972	4.38095
chr9	131846322	131846823	./HNF4A_lap_scaled_peak_13973	7.50082
chr9	131872623	131873124	./HNF4A_lap_scaled_peak_13974	82.8021
chr9	131908156	131908657	./HNF4A_lap_scaled_peak_13975	16.3617
chr9	131937981	131938482	./HNF4A_lap_scaled_peak_13976a	8.58928
chr9	131938275	131938776	./HNF4A_lap_scaled_peak_13976b	9.14067
chr9	131946158	131946659	./HNF4A_lap_scaled_peak_13977	9.67182
chr9	132145180	132145681	./HNF4A_lap_scaled_peak_13978	9.92137
chr9	132205159	132205660	./HNF4A_lap_scaled_peak_13979	32.0331
chr9	132220405	132220906	./HNF4A_lap_scaled_peak_13980	3.1397
chr9	132222503	132223004	./HNF4A_lap_scaled_peak_13981	39.6243
chr9	132258001	132258502	./HNF4A_lap_scaled_peak_13982	43.951
chr9	132359583	132360084	./HNF4A_lap_scaled_peak_13983	12.5116
chr9	132371966	132372467	./HNF4A_lap_scaled_peak_13984	11.6369
chr9	132404255	132404756	./HNF4A_lap_scaled_peak_13985	10.2934
chr9	132447738	132448239	./HNF4A_lap_scaled_peak_13986	18.9775
chr9	132573474	132573975	./HNF4A_lap_scaled_peak_13987	143.22
chr9	132614645	132615146	./HNF4A_lap_scaled_peak_13988	8.26022
chr9	132815830	132816331	./HNF4A_lap_scaled_peak_13989	6.47861
chr9	133025854	133026355	./HNF4A_lap_scaled_peak_13990	4.38635
chr9	133320817	133321318	./HNF4A_lap_scaled_peak_13991	22.0327
chr9	133325778	133326279	./HNF4A_lap_scaled_peak_13992	604.371
chr9	133326781	133327282	./HNF4A_lap_scaled_peak_13993a	5.1522
chr9	133327025	133327526	./HNF4A_lap_scaled_peak_13993b	10.586
chr9	133375168	133375669	./HNF4A_lap_scaled_peak_13994	101.138
chr9	133738937	133739438	./HNF4A_lap_scaled_peak_13995	5.125
chr9	133748289	133748790	./HNF4A_lap_scaled_peak_13996	9.05726
chr9	133938579	133939080	./HNF4A_lap_scaled_peak_13997	4.49871
chr9	134153471	134153972	./HNF4A_lap_scaled_peak_13998	3.23982
chr9	134236512	134237013	./HNF4A_lap_scaled_peak_13999	3.95296
chr9	134481530	134482031	./HNF4A_lap_scaled_peak_14000	297.349
chr9	134530278	134530779	./HNF4A_lap_scaled_peak_14001	23.3545
chr9	134581907	134582408	./HNF4A_lap_scaled_peak_14002	93.6101
chr9	134609601	134610102	./HNF4A_lap_scaled_peak_14003	19.1496
chr9	134610769	134611270	./HNF4A_lap_scaled_peak_14004	162.566
chr9	135230369	135230870	./HNF4A_lap_scaled_peak_14005	42.1802
chr9	135668902	135669403	./HNF4A_lap_scaled_peak_14006	39.5387
chr9	135852978	135853479	./HNF4A_lap_scaled_peak_14007	8.45322
chr9	135926218	135926719	./HNF4A_lap_scaled_peak_14008	13.1389
chr9	136010364	136010865	./HNF4A_lap_scaled_peak_14009a	24.8581
chr9	136010659	136011160	./HNF4A_lap_scaled_peak_14009b	28.2537
chr9	136015478	136015979	./HNF4A_lap_scaled_peak_14010	75.8707
chr9	136126055	136126556	./HNF4A_lap_scaled_peak_14011	7.27943
chr9	136127151	136127652	./HNF4A_lap_scaled_peak_14012a	8.37709
chr9	136127610	136128111	./HNF4A_lap_scaled_peak_14012b	27.8148
chr9	136155980	136156481	./HNF4A_lap_scaled_peak_14013	24.3101
chr9	136200833	136201334	./HNF4A_lap_scaled_peak_14014	70.4003
chr9	136241946	136242447	./HNF4A_lap_scaled_peak_14015	23.1649
chr9	136283716	136284217	./HNF4A_lap_scaled_peak_14016	2.43192
chr9	136325548	136326049	./HNF4A_lap_scaled_peak_14017	14.2001
chr9	136654463	136654964	./HNF4A_lap_scaled_peak_14018	22.7419
chr9	136683457	136683958	./HNF4A_lap_scaled_peak_14019	11.8317
chr9	136720791	136721292	./HNF4A_lap_scaled_peak_14020	2.40885
chr9	136757284	136757785	./HNF4A_lap_scaled_peak_14021a	24.8404
chr9	136757405	136757906	./HNF4A_lap_scaled_peak_14021b	28.1379
chr9	136801034	136801535	./HNF4A_lap_scaled_peak_14022	46.8716
chr9	136837097	136837598	./HNF4A_lap_scaled_peak_14023	5.17484
chr9	136838622	136839123	./HNF4A_lap_scaled_peak_14024	13.5016
chr9	136855838	136856339	./HNF4A_lap_scaled_peak_14025	5.36916
chr9	136916453	136916954	./HNF4A_lap_scaled_peak_14026	4.49871
chr9	137006310	137006811	./HNF4A_lap_scaled_peak_14027	46.5702
chr9	137213628	137214129	./HNF4A_lap_scaled_peak_14028	26.4922
chr9	137220269	137220770	./HNF4A_lap_scaled_peak_14029a	6.65108
chr9	137220723	137221224	./HNF4A_lap_scaled_peak_14029b	22.0327
chr9	137225234	137225735	./HNF4A_lap_scaled_peak_14030	10.7659
chr9	137227643	137228144	./HNF4A_lap_scaled_peak_14031	3.23982
chr9	137233190	137233691	./HNF4A_lap_scaled_peak_14032	4.15893
chr9	137248829	137249330	./HNF4A_lap_scaled_peak_14033	23.4752
chr9	137256438	137256939	./HNF4A_lap_scaled_peak_14034	20.3773
chr9	137269710	137270211	./HNF4A_lap_scaled_peak_14035	7.50082
chr9	137270757	137271258	./HNF4A_lap_scaled_peak_14036	4.54191
chr9	137274467	137274968	./HNF4A_lap_scaled_peak_14037	94.9112
chr9	137978962	137979463	./HNF4A_lap_scaled_peak_14038	4.54191
chr9	138136116	138136617	./HNF4A_lap_scaled_peak_14039	22.1689
chr9	138624427	138624928	./HNF4A_lap_scaled_peak_14040	5.33232
chr9	138999648	139000149	./HNF4A_lap_scaled_peak_14041	5.46219
chr9	139001263	139001764	./HNF4A_lap_scaled_peak_14042	2.62037
chr9	139009539	139010040	./HNF4A_lap_scaled_peak_14043	3.47859
chr9	139061314	139061815	./HNF4A_lap_scaled_peak_14044	30.2921
chr9	139062967	139063468	./HNF4A_lap_scaled_peak_14045	32.7467
chr9	139414424	139414925	./HNF4A_lap_scaled_peak_14046	6.65108
chr9	139420563	139421064	./HNF4A_lap_scaled_peak_14047a	7.27943
chr9	139421028	139421529	./HNF4A_lap_scaled_peak_14047b	53.7624
chr9	139428267	139428768	./HNF4A_lap_scaled_peak_14048	4.1563
chr9	139438065	139438566	./HNF4A_lap_scaled_peak_14049	20.886
chr9	139440491	139440992	./HNF4A_lap_scaled_peak_14050	6.75116
chr9	139462406	139462907	./HNF4A_lap_scaled_peak_14051	5.33232
chr9	139505985	139506486	./HNF4A_lap_scaled_peak_14052	3.79345
chr9	139519604	139520105	./HNF4A_lap_scaled_peak_14053	64.6154
chr9	139521069	139521570	./HNF4A_lap_scaled_peak_14054	17.6443
chr9	139538867	139539368	./HNF4A_lap_scaled_peak_14055	7.60454
chr9	139582303	139582804	./HNF4A_lap_scaled_peak_14056	9.71767
chr9	139588021	139588522	./HNF4A_lap_scaled_peak_14057	133.006
chr9	139591496	139591997	./HNF4A_lap_scaled_peak_14058	16.3119
chr9	139592349	139592850	./HNF4A_lap_scaled_peak_14059	6.5132
chr9	139671842	139672343	./HNF4A_lap_scaled_peak_14060	30.5669
chr9	139735589	139736090	./HNF4A_lap_scaled_peak_14061	91.1688
chr9	139753786	139754287	./HNF4A_lap_scaled_peak_14062	197.056
chr9	139795678	139796179	./HNF4A_lap_scaled_peak_14063	2.476
chr9	139796855	139797356	./HNF4A_lap_scaled_peak_14064	13.6965
chr9	139888463	139888964	./HNF4A_lap_scaled_peak_14065	3.86871
chr9	139891336	139891837	./HNF4A_lap_scaled_peak_14066	4.47435
chr9	139915805	139916306	./HNF4A_lap_scaled_peak_14067a	9.71767
chr9	139916477	139916978	./HNF4A_lap_scaled_peak_14067b	51.957
chr9	139948851	139949352	./HNF4A_lap_scaled_peak_14068	3.60392
chr9	139949996	139950497	./HNF4A_lap_scaled_peak_14069	212.737
chr9	140089255	140089756	./HNF4A_lap_scaled_peak_14070	10.586
chr9	140089868	140090369	./HNF4A_lap_scaled_peak_14071	15.6568
chr9	140092425	140092926	./HNF4A_lap_scaled_peak_14072	126.657
chr9	140095287	140095788	./HNF4A_lap_scaled_peak_14073	18.7041
chr9	140124319	140124820	./HNF4A_lap_scaled_peak_14074	40.5854
chr9	140205836	140206337	./HNF4A_lap_scaled_peak_14075	2.84484
chr9	140294563	140295064	./HNF4A_lap_scaled_peak_14076	202.127
chr9	140335890	140336391	./HNF4A_lap_scaled_peak_14077	50.8298
chr9	140349144	140349645	./HNF4A_lap_scaled_peak_14078	8.58928
chr9	140392361	140392862	./HNF4A_lap_scaled_peak_14079	109.858
chr9	140400611	140401112	./HNF4A_lap_scaled_peak_14080a	3.62773
chr9	140401027	140401528	./HNF4A_lap_scaled_peak_14080b	7.27943
chr9	140405610	140406111	./HNF4A_lap_scaled_peak_14081	4.9633
chr9	140506332	140506833	./HNF4A_lap_scaled_peak_14082	2.53953
chr9	140658025	140658526	./HNF4A_lap_scaled_peak_14083	12.9008
chr9	140683255	140683756	./HNF4A_lap_scaled_peak_14084a	89.1193
chr9	140683813	140684314	./HNF4A_lap_scaled_peak_14084b	19.8086
chr9	140824873	140825374	./HNF4A_lap_scaled_peak_14085	3.45557
chrX	3468051	3468552	./HNF4A_lap_scaled_peak_14086	6.4647
chrX	4628468	4628969	./HNF4A_lap_scaled_peak_14087	4.49871
chrX	4970018	4970519	./HNF4A_lap_scaled_peak_14088	4.38635
chrX	6290891	6291392	./HNF4A_lap_scaled_peak_14089	11.9568
chrX	7740005	7740506	./HNF4A_lap_scaled_peak_14090	67.731
chrX	9364802	9365303	./HNF4A_lap_scaled_peak_14091	66.0648
chrX	9427385	9427886	./HNF4A_lap_scaled_peak_14092	27.4178
chrX	9460890	9461391	./HNF4A_lap_scaled_peak_14093	13.1389
chrX	10137135	10137636	./HNF4A_lap_scaled_peak_14094	47.7296
chrX	11286167	11286668	./HNF4A_lap_scaled_peak_14095	27.4178
chrX	11479647	11480148	./HNF4A_lap_scaled_peak_14096	18.0874
chrX	13119688	13120189	./HNF4A_lap_scaled_peak_14097	20.6849
chrX	13173583	13174084	./HNF4A_lap_scaled_peak_14098	8.39973
chrX	13252533	13253034	./HNF4A_lap_scaled_peak_14099	13.1389
chrX	13687371	13687872	./HNF4A_lap_scaled_peak_14100	15.5686
chrX	14377402	14377903	./HNF4A_lap_scaled_peak_14101	39.0796
chrX	14427405	14427906	./HNF4A_lap_scaled_peak_14102	10.7995
chrX	14679113	14679614	./HNF4A_lap_scaled_peak_14103	15.5686
chrX	14716843	14717344	./HNF4A_lap_scaled_peak_14104	20.6849
chrX	15105865	15106366	./HNF4A_lap_scaled_peak_14105	24.7068
chrX	15160417	15160918	./HNF4A_lap_scaled_peak_14106	7.50082
chrX	15287724	15288225	./HNF4A_lap_scaled_peak_14107	6.4647
chrX	16621857	16622358	./HNF4A_lap_scaled_peak_14108a	9.67182
chrX	16622403	16622904	./HNF4A_lap_scaled_peak_14108b	16.5534
chrX	16789994	16790495	./HNF4A_lap_scaled_peak_14109	15.5686
chrX	17028247	17028748	./HNF4A_lap_scaled_peak_14110	15.5686
chrX	17423237	17423738	./HNF4A_lap_scaled_peak_14111	23.3491
chrX	17465637	17466138	./HNF4A_lap_scaled_peak_14112	271.647
chrX	20047784	20048285	./HNF4A_lap_scaled_peak_14113	143.534
chrX	20239979	20240480	./HNF4A_lap_scaled_peak_14114	15.5686
chrX	20396426	20396927	./HNF4A_lap_scaled_peak_14115	9.7121
chrX	20400979	20401480	./HNF4A_lap_scaled_peak_14116	20.6849
chrX	21752229	21752730	./HNF4A_lap_scaled_peak_14117	14.1039
chrX	21765576	21766077	./HNF4A_lap_scaled_peak_14118	14.3426
chrX	23131867	23132368	./HNF4A_lap_scaled_peak_14119	10.9153
chrX	23452534	23453035	./HNF4A_lap_scaled_peak_14120	8.57268
chrX	23801070	23801571	./HNF4A_lap_scaled_peak_14121	4.49871
chrX	23825485	23825986	./HNF4A_lap_scaled_peak_14122	5.46219
chrX	23862587	23863088	./HNF4A_lap_scaled_peak_14123	23.3491
chrX	24504356	24504857	./HNF4A_lap_scaled_peak_14124	16.8186
chrX	25542201	25542702	./HNF4A_lap_scaled_peak_14125	21.0885
chrX	26888544	26889045	./HNF4A_lap_scaled_peak_14126	18.0874
chrX	27616521	27617022	./HNF4A_lap_scaled_peak_14127	13.1389
chrX	28005899	28006400	./HNF4A_lap_scaled_peak_14128	84.0667
chrX	28243576	28244077	./HNF4A_lap_scaled_peak_14129	36.1001
chrX	28422310	28422811	./HNF4A_lap_scaled_peak_14130	28.9858
chrX	28646169	28646670	./HNF4A_lap_scaled_peak_14131	5.46219
chrX	29440092	29440593	./HNF4A_lap_scaled_peak_14132	28.9858
chrX	30697402	30697903	./HNF4A_lap_scaled_peak_14133	16.8186
chrX	30698655	30699156	./HNF4A_lap_scaled_peak_14134	7.71211
chrX	32554322	32554823	./HNF4A_lap_scaled_peak_14135	30.0469
chrX	33397959	33398460	./HNF4A_lap_scaled_peak_14136	72.7801
chrX	34215970	34216471	./HNF4A_lap_scaled_peak_14137	7.50082
chrX	35457214	35457715	./HNF4A_lap_scaled_peak_14138	4.49871
chrX	35640675	35641176	./HNF4A_lap_scaled_peak_14139	64.4058
chrX	36037285	36037786	./HNF4A_lap_scaled_peak_14140	18.5923
chrX	37287284	37287785	./HNF4A_lap_scaled_peak_14141	12.9143
chrX	37966287	37966788	./HNF4A_lap_scaled_peak_14142	53.0243
chrX	38202306	38202807	./HNF4A_lap_scaled_peak_14143	62.7534
chrX	38860056	38860557	./HNF4A_lap_scaled_peak_14144	5.46219
chrX	39034157	39034658	./HNF4A_lap_scaled_peak_14145	3.58196
chrX	39872495	39872996	./HNF4A_lap_scaled_peak_14146	5.51594
chrX	40589098	40589599	./HNF4A_lap_scaled_peak_14147	62.7534
chrX	40881749	40882250	./HNF4A_lap_scaled_peak_14148	23.5739
chrX	40896127	40896628	./HNF4A_lap_scaled_peak_14149	3.47859
chrX	41271446	41271947	./HNF4A_lap_scaled_peak_14150	46.7231
chrX	41301201	41301702	./HNF4A_lap_scaled_peak_14151	7.99833
chrX	41682603	41683104	./HNF4A_lap_scaled_peak_14152	26.121
chrX	41729954	41730455	./HNF4A_lap_scaled_peak_14153	14.0311
chrX	41886911	41887412	./HNF4A_lap_scaled_peak_14154	26.0813
chrX	41932624	41933125	./HNF4A_lap_scaled_peak_14155	14.0311
chrX	42802359	42802860	./HNF4A_lap_scaled_peak_14156	21.6901
chrX	43084841	43085342	./HNF4A_lap_scaled_peak_14157	24.8404
chrX	43552886	43553387	./HNF4A_lap_scaled_peak_14158	15.5686
chrX	43561355	43561856	./HNF4A_lap_scaled_peak_14159	15.9081
chrX	43562316	43562817	./HNF4A_lap_scaled_peak_14160	15.5686
chrX	44288541	44289042	./HNF4A_lap_scaled_peak_14161	27.8148
chrX	44306454	44306955	./HNF4A_lap_scaled_peak_14162	10.7995
chrX	46179143	46179644	./HNF4A_lap_scaled_peak_14163a	11.4587
chrX	46179801	46180302	./HNF4A_lap_scaled_peak_14163b	17.8083
chrX	46192753	46193254	./HNF4A_lap_scaled_peak_14164	2.70746
chrX	48722608	48723109	./HNF4A_lap_scaled_peak_14165	7.34152
chrX	49576612	49577113	./HNF4A_lap_scaled_peak_14166	7.50082
chrX	49878620	49879121	./HNF4A_lap_scaled_peak_14167	31.7249
chrX	49919043	49919544	./HNF4A_lap_scaled_peak_14168	38.9396
chrX	54070741	54071242	./HNF4A_lap_scaled_peak_14169	16.8186
chrX	56764982	56765483	./HNF4A_lap_scaled_peak_14170	18.5923
chrX	56971593	56972094	./HNF4A_lap_scaled_peak_14171	30.2921
chrX	57667009	57667510	./HNF4A_lap_scaled_peak_14172	10.7995
chrX	63359837	63360338	./HNF4A_lap_scaled_peak_14173	17.2069
chrX	63569665	63570166	./HNF4A_lap_scaled_peak_14174	26.7912
chrX	64313438	64313939	./HNF4A_lap_scaled_peak_14175	106.99
chrX	64415487	64415988	./HNF4A_lap_scaled_peak_14176	31.2203
chrX	64416785	64417286	./HNF4A_lap_scaled_peak_14177	128.079
chrX	65382041	65382542	./HNF4A_lap_scaled_peak_14178	24.7068
chrX	68014306	68014807	./HNF4A_lap_scaled_peak_14179	4.49871
chrX	68053989	68054490	./HNF4A_lap_scaled_peak_14180	14.3426
chrX	68061416	68061917	./HNF4A_lap_scaled_peak_14181	71.9996
chrX	68073495	68073996	./HNF4A_lap_scaled_peak_14182	8.57268
chrX	68089187	68089688	./HNF4A_lap_scaled_peak_14183	124.792
chrX	68115008	68115509	./HNF4A_lap_scaled_peak_14184	25.7227
chrX	68215642	68216143	./HNF4A_lap_scaled_peak_14185	75.8707
chrX	68250952	68251453	./HNF4A_lap_scaled_peak_14186	15.5686
chrX	68488112	68488613	./HNF4A_lap_scaled_peak_14187	8.39973
chrX	68528917	68529418	./HNF4A_lap_scaled_peak_14188	65.3649
chrX	68831643	68832144	./HNF4A_lap_scaled_peak_14189	12.9143
chrX	69242405	69242906	./HNF4A_lap_scaled_peak_14190	16.8186
chrX	69353510	69354011	./HNF4A_lap_scaled_peak_14191	4.68304
chrX	69437219	69437720	./HNF4A_lap_scaled_peak_14192	9.71767
chrX	69474770	69475271	./HNF4A_lap_scaled_peak_14193	11.5787
chrX	69653716	69654217	./HNF4A_lap_scaled_peak_14194	22.0104
chrX	69671911	69672412	./HNF4A_lap_scaled_peak_14195	8.57268
chrX	69674284	69674785	./HNF4A_lap_scaled_peak_14196	3.84325
chrX	69699004	69699505	./HNF4A_lap_scaled_peak_14197a	7.94533
chrX	69699581	69700082	./HNF4A_lap_scaled_peak_14197b	105.587
chrX	69789903	69790404	./HNF4A_lap_scaled_peak_14198	2.40996
chrX	70680962	70681463	./HNF4A_lap_scaled_peak_14199	4.06248
chrX	70752605	70753106	./HNF4A_lap_scaled_peak_14200	13.1389
chrX	70806711	70807212	./HNF4A_lap_scaled_peak_14201	33.1711
chrX	70836866	70837367	./HNF4A_lap_scaled_peak_14202	14.3426
chrX	70842326	70842827	./HNF4A_lap_scaled_peak_14203	23.3491
chrX	71401297	71401798	./HNF4A_lap_scaled_peak_14204	17.4467
chrX	71536442	71536943	./HNF4A_lap_scaled_peak_14205	12.9143
chrX	71601690	71602191	./HNF4A_lap_scaled_peak_14206	10.8732
chrX	71698637	71699138	./HNF4A_lap_scaled_peak_14207	63.3367
chrX	71699811	71700312	./HNF4A_lap_scaled_peak_14208	3.60392
chrX	71774363	71774864	./HNF4A_lap_scaled_peak_14209	7.50082
chrX	73157565	73158066	./HNF4A_lap_scaled_peak_14210	13.1389
chrX	73471361	73471862	./HNF4A_lap_scaled_peak_14211	9.29424
chrX	77231278	77231779	./HNF4A_lap_scaled_peak_14212	6.97385
chrX	77279953	77280454	./HNF4A_lap_scaled_peak_14213	6.25172
chrX	77404044	77404545	./HNF4A_lap_scaled_peak_14214	20.6849
chrX	81588946	81589447	./HNF4A_lap_scaled_peak_14215	63.5437
chrX	81864445	81864946	./HNF4A_lap_scaled_peak_14216	6.37141
chrX	84613952	84614453	./HNF4A_lap_scaled_peak_14217	105.513
chrX	86629289	86629790	./HNF4A_lap_scaled_peak_14218	11.9568
chrX	94848266	94848767	./HNF4A_lap_scaled_peak_14219	28.8764
chrX	95459924	95460425	./HNF4A_lap_scaled_peak_14220	47.3457
chrX	95661995	95662496	./HNF4A_lap_scaled_peak_14221a	24.3639
chrX	95662489	95662990	./HNF4A_lap_scaled_peak_14221b	5.9871
chrX	96415198	96415699	./HNF4A_lap_scaled_peak_14222	8.70257
chrX	96884181	96884682	./HNF4A_lap_scaled_peak_14223	15.5686
chrX	99175360	99175861	./HNF4A_lap_scaled_peak_14224	23.1649
chrX	100129328	100129829	./HNF4A_lap_scaled_peak_14225	13.1343
chrX	102311756	102312257	./HNF4A_lap_scaled_peak_14226	94.4695
chrX	102356382	102356883	./HNF4A_lap_scaled_peak_14227	2.4722
chrX	102513143	102513644	./HNF4A_lap_scaled_peak_14228	10.7995
chrX	102807092	102807593	./HNF4A_lap_scaled_peak_14229	23.3491
chrX	103563318	103563819	./HNF4A_lap_scaled_peak_14230	111.321
chrX	103676939	103677440	./HNF4A_lap_scaled_peak_14231	8.57268
chrX	103903985	103904486	./HNF4A_lap_scaled_peak_14232	15
chrX	103914687	103915188	./HNF4A_lap_scaled_peak_14233	31.3157
chrX	103966462	103966963	./HNF4A_lap_scaled_peak_14234	20.7195
chrX	103987140	103987641	./HNF4A_lap_scaled_peak_14235	10.756
chrX	105645284	105645785	./HNF4A_lap_scaled_peak_14236	28.8764
chrX	105935791	105936292	./HNF4A_lap_scaled_peak_14237a	148.033
chrX	105936592	105937093	./HNF4A_lap_scaled_peak_14237b	12.9795
chrX	105959222	105959723	./HNF4A_lap_scaled_peak_14238	106.511
chrX	106018199	106018700	./HNF4A_lap_scaled_peak_14239	5.21828
chrX	106023802	106024303	./HNF4A_lap_scaled_peak_14240	66.2528
chrX	106035111	106035612	./HNF4A_lap_scaled_peak_14241	10.3748
chrX	106043443	106043944	./HNF4A_lap_scaled_peak_14242	2.01308
chrX	106175803	106176304	./HNF4A_lap_scaled_peak_14243	11.4587
chrX	106361723	106362224	./HNF4A_lap_scaled_peak_14244	6.31598
chrX	106387219	106387720	./HNF4A_lap_scaled_peak_14245	6.4647
chrX	106683870	106684371	./HNF4A_lap_scaled_peak_14246	14.5113
chrX	106911895	106912396	./HNF4A_lap_scaled_peak_14247	9.48789
chrX	106984955	106985456	./HNF4A_lap_scaled_peak_14248	18.6656
chrX	106991016	106991517	./HNF4A_lap_scaled_peak_14249	9.48789
chrX	108518906	108519407	./HNF4A_lap_scaled_peak_14250	38.4123
chrX	109247434	109247935	./HNF4A_lap_scaled_peak_14251	15.3178
chrX	109832077	109832578	./HNF4A_lap_scaled_peak_14252	184.691
chrX	110182571	110183072	./HNF4A_lap_scaled_peak_14253	6.4647
chrX	110666559	110667060	./HNF4A_lap_scaled_peak_14254	7.50082
chrX	112028540	112029041	./HNF4A_lap_scaled_peak_14255	18.4151
chrX	112094531	112095032	./HNF4A_lap_scaled_peak_14256	4.38635
chrX	112758127	112758628	./HNF4A_lap_scaled_peak_14257	10.7995
chrX	113594027	113594528	./HNF4A_lap_scaled_peak_14258	4.49871
chrX	114033605	114034106	./HNF4A_lap_scaled_peak_14259	2.40996
chrX	114579333	114579834	./HNF4A_lap_scaled_peak_14260	66.0648
chrX	115008432	115008933	./HNF4A_lap_scaled_peak_14261	52.1848
chrX	115009217	115009718	./HNF4A_lap_scaled_peak_14262	5.46219
chrX	115076701	115077202	./HNF4A_lap_scaled_peak_14263	2.40996
chrX	115371689	115372190	./HNF4A_lap_scaled_peak_14264	4.92517
chrX	115403964	115404465	./HNF4A_lap_scaled_peak_14265	6.62878
chrX	115409994	115410495	./HNF4A_lap_scaled_peak_14266	14.5317
chrX	115540300	115540801	./HNF4A_lap_scaled_peak_14267	13.043
chrX	115542804	115543305	./HNF4A_lap_scaled_peak_14268	29.6172
chrX	116271983	116272484	./HNF4A_lap_scaled_peak_14269	101.59
chrX	116469102	116469603	./HNF4A_lap_scaled_peak_14270	26.1154
chrX	117103213	117103714	./HNF4A_lap_scaled_peak_14271a	4.44247
chrX	117103632	117104133	./HNF4A_lap_scaled_peak_14271b	10.5636
chrX	117290149	117290650	./HNF4A_lap_scaled_peak_14272	22.0104
chrX	117816263	117816764	./HNF4A_lap_scaled_peak_14273	8.57268
chrX	117860807	117861308	./HNF4A_lap_scaled_peak_14274	61.37
chrX	117973464	117973965	./HNF4A_lap_scaled_peak_14275	3.58196
chrX	118108790	118109291	./HNF4A_lap_scaled_peak_14276	3.12668
chrX	118176953	118177454	./HNF4A_lap_scaled_peak_14277	51.957
chrX	118544428	118544929	./HNF4A_lap_scaled_peak_14278	15.5686
chrX	118553033	118553534	./HNF4A_lap_scaled_peak_14279	37.5848
chrX	118603122	118603623	./HNF4A_lap_scaled_peak_14280	11.9568
chrX	118611660	118612161	./HNF4A_lap_scaled_peak_14281	26.2495
chrX	118628307	118628808	./HNF4A_lap_scaled_peak_14282	23.0192
chrX	118629644	118630145	./HNF4A_lap_scaled_peak_14283	10.7995
chrX	118630360	118630861	./HNF4A_lap_scaled_peak_14284	16.5534
chrX	118636910	118637411	./HNF4A_lap_scaled_peak_14285	16.1428
chrX	118639870	118640371	./HNF4A_lap_scaled_peak_14286	11.8484
chrX	118806552	118807053	./HNF4A_lap_scaled_peak_14287	2.70746
chrX	118891809	118892310	./HNF4A_lap_scaled_peak_14288	22.8381
chrX	118986806	118987307	./HNF4A_lap_scaled_peak_14289	4.38635
chrX	119378888	119379389	./HNF4A_lap_scaled_peak_14290	4.59495
chrX	119385398	119385899	./HNF4A_lap_scaled_peak_14291	2.39582
chrX	119800389	119800890	./HNF4A_lap_scaled_peak_14292	15.3178
chrX	119888866	119889367	./HNF4A_lap_scaled_peak_14293	11.9568
chrX	120615188	120615689	./HNF4A_lap_scaled_peak_14294	76.2936
chrX	120732147	120732648	./HNF4A_lap_scaled_peak_14295	18.939
chrX	121318048	121318549	./HNF4A_lap_scaled_peak_14296	32.7467
chrX	121474058	121474559	./HNF4A_lap_scaled_peak_14297	14.1039
chrX	121589823	121590324	./HNF4A_lap_scaled_peak_14298	9.05726
chrX	121590713	121591214	./HNF4A_lap_scaled_peak_14299	4.92517
chrX	121707823	121708324	./HNF4A_lap_scaled_peak_14300	10.7995
chrX	121756641	121757142	./HNF4A_lap_scaled_peak_14301	12.3924
chrX	122381461	122381962	./HNF4A_lap_scaled_peak_14302	16.8186
chrX	122913675	122914176	./HNF4A_lap_scaled_peak_14303a	94.3148
chrX	122914192	122914693	./HNF4A_lap_scaled_peak_14303b	52.1848
chrX	122937095	122937596	./HNF4A_lap_scaled_peak_14304	30.3617
chrX	122956752	122957253	./HNF4A_lap_scaled_peak_14305	18.5923
chrX	122964132	122964633	./HNF4A_lap_scaled_peak_14306	33.1711
chrX	123040375	123040876	./HNF4A_lap_scaled_peak_14307	28.4808
chrX	123085684	123086185	./HNF4A_lap_scaled_peak_14308	16.915
chrX	128231501	128232002	./HNF4A_lap_scaled_peak_14309	26.2495
chrX	128239909	128240410	./HNF4A_lap_scaled_peak_14310	44.0986
chrX	128278680	128279181	./HNF4A_lap_scaled_peak_14311	6.98337
chrX	128770226	128770727	./HNF4A_lap_scaled_peak_14312	54.623
chrX	128870498	128870999	./HNF4A_lap_scaled_peak_14313	9.48789
chrX	128908047	128908548	./HNF4A_lap_scaled_peak_14314	22.0104
chrX	128976948	128977449	./HNF4A_lap_scaled_peak_14315	5.82235
chrX	129205573	129206074	./HNF4A_lap_scaled_peak_14316	19.3761
chrX	130574967	130575468	./HNF4A_lap_scaled_peak_14317	60.8781
chrX	130635502	130636003	./HNF4A_lap_scaled_peak_14318	51.1969
chrX	130887151	130887652	./HNF4A_lap_scaled_peak_14319	204.676
chrX	131314930	131315431	./HNF4A_lap_scaled_peak_14320	83.0751
chrX	131501821	131502322	./HNF4A_lap_scaled_peak_14321	4.47435
chrX	131503576	131504077	./HNF4A_lap_scaled_peak_14322	20.4512
chrX	131545523	131546024	./HNF4A_lap_scaled_peak_14323	6.98337
chrX	131617498	131617999	./HNF4A_lap_scaled_peak_14324	11.5035
chrX	131638977	131639478	./HNF4A_lap_scaled_peak_14325	68.94
chrX	132318979	132319480	./HNF4A_lap_scaled_peak_14326	7.50082
chrX	132319950	132320451	./HNF4A_lap_scaled_peak_14327	2.70746
chrX	132810427	132810928	./HNF4A_lap_scaled_peak_14328	4.54191
chrX	132857813	132858314	./HNF4A_lap_scaled_peak_14329	84.6151
chrX	133128550	133129051	./HNF4A_lap_scaled_peak_14330	27.4708
chrX	133586586	133587087	./HNF4A_lap_scaled_peak_14331	10.1098
chrX	134523594	134524095	./HNF4A_lap_scaled_peak_14332	4.10226
chrX	135357599	135358100	./HNF4A_lap_scaled_peak_14333	13.1389
chrX	136007493	136007994	./HNF4A_lap_scaled_peak_14334	275.283
chrX	139016021	139016522	./HNF4A_lap_scaled_peak_14335	12.9143
chrX	143985894	143986395	./HNF4A_lap_scaled_peak_14336	12.9143
chrX	144000132	144000633	./HNF4A_lap_scaled_peak_14337	19.3761
chrX	146262296	146262797	./HNF4A_lap_scaled_peak_14338	18.0874
chrX	148573362	148573863	./HNF4A_lap_scaled_peak_14339	23.5739
chrX	148576942	148577443	./HNF4A_lap_scaled_peak_14340	7.50082
chrX	148604432	148604933	./HNF4A_lap_scaled_peak_14341	9.67182
chrX	149737055	149737556	./HNF4A_lap_scaled_peak_14342	5.82235
chrX	151056945	151057446	./HNF4A_lap_scaled_peak_14343	47.9891
chrX	151057925	151058426	./HNF4A_lap_scaled_peak_14344	6.73084
chrX	151071514	151072015	./HNF4A_lap_scaled_peak_14345	107.095
chrX	151150640	151151141	./HNF4A_lap_scaled_peak_14346	37.1207
chrX	151154312	151154813	./HNF4A_lap_scaled_peak_14347	23.3491
chrX	151164762	151165263	./HNF4A_lap_scaled_peak_14348	22.0537
chrX	151207117	151207618	./HNF4A_lap_scaled_peak_14349	31.184
chrX	152172457	152172958	./HNF4A_lap_scaled_peak_14350	22.0537
chrX	152964580	152965081	./HNF4A_lap_scaled_peak_14351	45.1544
chrX	152973771	152974272	./HNF4A_lap_scaled_peak_14352	10.7995
chrX	153387272	153387773	./HNF4A_lap_scaled_peak_14353	16.5734
chrX	153626392	153626893	./HNF4A_lap_scaled_peak_14354	3.47859
chrX	153743381	153743882	./HNF4A_lap_scaled_peak_14355	31.7249
chrX	154027895	154028396	./HNF4A_lap_scaled_peak_14356	25.3473
chrX	154028738	154029239	./HNF4A_lap_scaled_peak_14357	31.379
chrX	154789919	154790420	./HNF4A_lap_scaled_peak_14358	43.9868

### Sheet: C
chromosome	start	end	peak#	peak	baseMean	log2FoldChange	lfcSE	stat	pvalue	padj
chr1	12540937	12541214	peak1	chr1_12540937_12541214	63.2253	-1.37491	0.35855	-3.83464	0.00012575	0.0238997
chr1	151521336	151521587	peak2	chr1_151521336_151521587	35.4735	-1.3227	0.404045	-3.27365	0.00106167	0.0767634
chr1	153986651	153986937	peak3	chr1_153986651_153986937	77.1514	-1.07898	0.335654	-3.21457	0.00130639	0.086901
chr1	172418331	172418645	peak4	chr1_172418331_172418645	124.497	-1.04288	0.276122	-3.7769	0.000158794	0.0264075
chr1	192001689	192001984	peak5	chr1_192001689_192001984	72.4115	-1.09691	0.329924	-3.32475	0.000884993	0.069349
chr1	192533340	192533591	peak6	chr1_192533340_192533591	35.6061	-1.31327	0.401105	-3.27412	0.00105993	0.0767634
chr1	196150367	196150618	peak7	chr1_196150367_196150618	32.105	-1.34427	0.419398	-3.20525	0.00134946	0.0883752
chr1	219483710	219483999	peak8	chr1_219483710_219483999	21.4572	-1.50423	0.444942	-3.38074	0.00072292	0.0641182
chr1	247564738	247565009	peak9	chr1_247564738_247565009	53.8876	-1.95634	0.384698	-5.0854	3.67e-07	0.00061008
chr10	95802428	95802679	peak10	chr10_95802428_95802679	20.61	-1.61825	0.443477	-3.649	0.000263258	0.0346771
chr11	9628402	9628682	peak11	chr11_9628402_9628682	33.2026	-1.53807	0.4111	-3.74134	0.000183042	0.0283162
chr11	46272064	46272315	peak12	chr11_46272064_46272315	23.2147	-1.38491	0.443346	-3.12377	0.00178549	0.097396
chr11	46330292	46330543	peak13	chr11_46330292_46330543	20.4203	-1.38377	0.442967	-3.12388	0.00178485	0.097396
chr11	66738432	66738683	peak14	chr11_66738432_66738683	21.5103	-1.58559	0.451563	-3.51133	0.000445871	0.0496573
chr11	66742584	66742839	peak15	chr11_66742584_66742839	27.5327	-1.51064	0.430267	-3.51093	0.00044655	0.0496573
chr11	77226501	77226788	peak16	chr11_77226501_77226788	177.731	-0.839302	0.248021	-3.38399	0.000714394	0.0637872
chr11	79327693	79327958	peak17	chr11_79327693_79327958	117.847	-1.47514	0.293951	-5.01831	5.21e-07	0.0006471
chr11	84908063	84908314	peak18	chr11_84908063_84908314	26.1055	-1.35486	0.430882	-3.14439	0.00166434	0.0938649
chr12	89764759	89765010	peak19	chr12_89764759_89765010	25.243	-1.51134	0.432723	-3.49262	0.0004783	0.0509292
chr12	107608308	107608573	peak20	chr12_107608308_107608573	32.4718	-1.83794	0.416182	-4.4162	1e-05	0.00488252
chr13	69923835	69924086	peak21	chr13_69923835_69924086	19.5821	-1.44546	0.447806	-3.22788	0.00124713	0.0846522
chr13	73818717	73818989	peak22	chr13_73818717_73818989	26.2502	-1.5883	0.433098	-3.6673	0.000245124	0.0341718
chr13	80614655	80614938	peak23	chr13_80614655_80614938	72.0586	-1.07853	0.340595	-3.16661	0.00154229	0.0928447
chr13	90059601	90059862	peak24	chr13_90059601_90059862	123.567	-1.06608	0.277351	-3.84381	0.000121141	0.0233574
chr13	96187646	96187897	peak25	chr13_96187646_96187897	34.5265	-1.5717	0.413402	-3.80187	0.000143607	0.0256441
chr14	88510507	88510781	peak26	chr14_88510507_88510781	125.294	-0.849545	0.270866	-3.1364	0.00171033	0.095606
chr15	38395768	38396051	peak27	chr15_38395768_38396051	26.7511	-1.54252	0.43153	-3.57453	0.000350855	0.0417013
chr16	27285151	27285493	peak28	chr16_27285151_27285493	103.385	-1.56262	0.29981	-5.21203	1.87e-07	0.000354992
chr17	15906220	15906473	peak29	chr17_15906220_15906473	31.6426	-1.34576	0.413399	-3.25535	0.00113254	0.0788868
chr17	27482450	27482736	peak30	chr17_27482450_27482736	1469.21	-0.508461	0.14092	-3.60816	0.000308373	0.038342
chr17	37893033	37893311	peak31	chr17_37893033_37893311	685.845	-0.645846	0.164014	-3.93776	8.22e-05	0.017938
chr17	37896822	37897151	peak32	chr17_37896822_37897151	383.813	-0.699337	0.213547	-3.27487	0.00105712	0.0767634
chr17	39769121	39769372	peak33	chr17_39769121_39769372	144.13	-1.38731	0.305227	-4.54517	5.49e-06	0.0036513
chr17	64271780	64272031	peak34	chr17_64271780_64272031	24.0248	-1.39894	0.442097	-3.16432	0.00155444	0.0930141
chr18	9869964	9870245	peak35	chr18_9869964_9870245	89.7107	-1.13004	0.33523	-3.37092	0.000749169	0.0647204
chr18	12581130	12581392	peak36	chr18_12581130_12581392	39.4054	-1.49459	0.394118	-3.79225	0.000149288	0.0256441
chr18	13889784	13890035	peak37	chr18_13889784_13890035	24.7467	-1.75655	0.450028	-3.90321	9.49e-05	0.0197327
chr18	18910328	18910669	peak38	chr18_18910328_18910669	32.1474	-1.34411	0.412484	-3.25857	0.00111975	0.0788868
chr18	28779386	28779637	peak39	chr18_28779386_28779637	53.1866	-1.45128	0.377392	-3.84556	0.000120277	0.0233574
chr18	28882972	28883237	peak40	chr18_28882972_28883237	69.1153	-1.66567	0.345851	-4.81614	1.46e-06	0.00129813
chr18	29070503	29070776	peak41	chr18_29070503_29070776	56.3072	-1.23424	0.382269	-3.22872	0.00124347	0.0846522
chr19	15327184	15327464	peak42	chr19_15327184_15327464	29.6208	-1.77938	0.436113	-4.0801	4.5e-05	0.0117431
chr19	15734006	15734267	peak43	chr19_15734006_15734267	57.5842	-1.42349	0.379357	-3.75239	0.000175156	0.0277414
chr19	33587044	33587304	peak44	chr19_33587044_33587304	36.3813	-1.27254	0.404258	-3.14784	0.0016448	0.0938649
chr19	51495217	51495468	peak45	chr19_51495217_51495468	22.3647	-1.36194	0.437733	-3.11134	0.0018624	0.0995077
chr2	24011998	24012289	peak46	chr2_24011998_24012289	101.019	-1.39604	0.31769	-4.39433	1.11e-05	0.00492763
chr2	43343657	43343975	peak47	chr2_43343657_43343975	29.2617	-1.34697	0.424732	-3.17135	0.00151732	0.0928447
chr2	58109333	58109584	peak48	chr2_58109333_58109584	29.0357	-2.34981	0.433977	-5.41459	6.14e-08	0.000136213
chr2	70310449	70310736	peak49	chr2_70310449_70310736	21.4023	-1.80043	0.448407	-4.01516	5.94e-05	0.014113
chr2	106003681	106003941	peak50	chr2_106003681_106003941	23.0179	-1.48956	0.441635	-3.37283	0.000744007	0.0646945
chr2	113547905	113548191	peak51	chr2_113547905_113548191	32.1116	-1.44009	0.415917	-3.46245	0.00053529	0.0551817
chr2	120996405	120996657	peak52	chr2_120996405_120996657	37.4911	-1.23784	0.398183	-3.10872	0.00187901	0.0996875
chr20	17680832	17681089	peak53	chr20_17680832_17681089	74.5436	-1.27925	0.328082	-3.89919	9.65e-05	0.0197547
chr20	22582175	22582532	peak54	chr20_22582175_22582532	79.6982	-1.05216	0.319273	-3.29548	0.000982536	0.0746952
chr20	23128976	23129232	peak55	chr20_23128976_23129232	37.0308	-1.42576	0.412319	-3.4579	0.000544405	0.0552883
chr22	38199223	38199474	peak56	chr22_38199223_38199474	38.9219	-1.70268	0.406081	-4.19296	2.75e-05	0.00893444
chr3	142623433	142623744	peak57	chr3_142623433_142623744	72.5437	-1.03171	0.327794	-3.14743	0.00164713	0.0938649
chr3	160385215	160385520	peak58	chr3_160385215_160385520	39.2656	-1.67783	0.39896	-4.20551	2.6e-05	0.00866403
chr3	197243677	197243971	peak59	chr3_197243677_197243971	53.205	-1.22021	0.380314	-3.20843	0.0013346	0.0883104
chr4	101644331	101644617	peak60	chr4_101644331_101644617	51.5541	-1.25514	0.363881	-3.44931	0.000562014	0.0562183
chr6	42192246	42192528	peak61	chr6_42192246_42192528	62.2149	-1.50285	0.352624	-4.26191	2.03e-05	0.00793095
chr6	45554505	45554992	peak62	chr6_45554505_45554992	38.7187	-1.35691	0.397221	-3.416	0.000635484	0.0599609
chr6	47501051	47501302	peak63	chr6_47501051_47501302	19.0491	-1.53933	0.447672	-3.43852	0.000584908	0.0566172
chr6	56725440	56725691	peak64	chr6_56725440_56725691	20.0522	-1.40523	0.452069	-3.10844	0.00188076	0.0996875
chr6	90147882	90148144	peak65	chr6_90147882_90148144	37.882	-1.34116	0.428071	-3.13302	0.00173017	0.0963105
chr7	13056664	13057266	peak66	chr7_13056664_13057266	181.666	-0.795313	0.251407	-3.16345	0.00155909	0.0930141
chr7	13862251	13862502	peak67	chr7_13862251_13862502	34.0221	-1.2712	0.404294	-3.14426	0.00166507	0.0938649
chr7	27303300	27303669	peak68	chr7_27303300_27303669	81.6996	-1.09672	0.324769	-3.37692	0.000733019	0.0645833
chr7	46526284	46526535	peak69	chr7_46526284_46526535	22.4075	-1.45754	0.44332	-3.28778	0.00100979	0.0754733
chr7	83807234	83807666	peak70	chr7_83807234_83807666	37.8533	-1.35002	0.39583	-3.4106	0.000648202	0.0607301
chr7	84331274	84331549	peak71	chr7_84331274_84331549	248.984	-0.830283	0.221567	-3.74733	0.000178728	0.0279741
chr7	134050421	134050672	peak72	chr7_134050421_134050672	22.1966	-1.69512	0.442731	-3.82878	0.000128779	0.0241307
chr8	29531462	29531723	peak73	chr8_29531462_29531723	61.336	-2.38563	0.370011	-6.44745	1.14e-10	7.57e-07
chr8	29814003	29814262	peak74	chr8_29814003_29814262	29.3922	-1.56787	0.422633	-3.70976	0.000207453	0.0306662
chr8	30661732	30662082	peak75	chr8_30661732_30662082	70.677	-1.1131	0.331195	-3.36086	0.000777009	0.0658428
chr8	95204223	95204574	peak76	chr8_95204223_95204574	130.256	-1.0956	0.26906	-4.07195	4.66e-05	0.0119278
chr8	110304865	110305119	peak77	chr8_110304865_110305119	47.7446	-1.467	0.377239	-3.88877	0.000100753	0.0203093
chr8	122351329	122351580	peak78	chr8_122351329_122351580	32.9795	-1.43473	0.409508	-3.50353	0.000459129	0.0504814
chr8	124683223	124683480	peak79	chr8_124683223_124683480	59.4564	-1.44275	0.356256	-4.04977	5.13e-05	0.0126308
chr8	126187670	126188071	peak80	chr8_126187670_126188071	33.2922	-1.7221	0.438389	-3.92824	8.56e-05	0.0183082
chr8	126283753	126284004	peak81	chr8_126283753_126284004	30.1159	-1.55829	0.418416	-3.72427	0.000195879	0.0298683
chr8	126698911	126699162	peak82	chr8_126698911_126699162	52.9103	-1.27618	0.375734	-3.39651	0.000682511	0.0621551
chr8	129209354	129209624	peak83	chr8_129209354_129209624	98.1587	-1.08896	0.298992	-3.64211	0.000270413	0.0349279
chr8	129951393	129951644	peak84	chr8_129951393_129951644	19.7353	-1.40807	0.444414	-3.16839	0.00153288	0.0928447
chr8	134143175	134143430	peak85	chr8_134143175_134143430	54.4196	-1.32323	0.365779	-3.61755	0.0002974	0.0373265
chr8	134740312	134740586	peak86	chr8_134740312_134740586	39.0559	-1.28819	0.408025	-3.15715	0.00159322	0.0937883
chr9	75594365	75594686	peak87	chr9_75594365_75594686	62.4722	-1.44451	0.347683	-4.15468	3.26e-05	0.00917906
chr9	130338423	130338720	peak88	chr9_130338423_130338720	113.57	-0.952324	0.286389	-3.32528	0.0008833	0.069349
chrX	114033849	114034120	peak89	chrX_114033849_114034120	39.5767	-1.98163	0.400941	-4.94245	7.71e-07	0.000789523
chrX	134550389	134550652	peak90	chrX_134550389_134550652	34.408	-2.14055	0.428574	-4.99459	5.9e-07	0.000653696

### Sheet: D
chromosome	start	end	peak#	baseMean	log2FoldChange	lfcSE	stat	pvalue	padj
chr1	59437260	59437565	peak1	84.0501	1.21026	0.32959	3.67203	0.000240635	0.0341718
chr1	68038304	68038693	peak2	28.8466	1.36525	0.430789	3.1692	0.0015286	0.0928447
chr1	77139711	77140001	peak3	30.8408	1.42233	0.413201	3.44222	0.000576958	0.0564401
chr1	91530878	91531148	peak4	25.7553	1.56478	0.431841	3.6235	0.000290641	0.0368256
chr1	102198960	102199219	peak5	50.0869	1.40373	0.372051	3.77296	0.000161325	0.0264972
chr1	115579837	115580142	peak6	53.1417	1.1431	0.359445	3.18018	0.00147182	0.0928013
chr1	118181493	118181780	peak7	26.8904	1.59178	0.43511	3.65834	0.000253859	0.0341718
chr1	145723526	145723793	peak8	97.9565	1.05345	0.315564	3.33831	0.000842886	0.0679622
chr1	145727506	145727795	peak9	40.8936	1.24787	0.387491	3.22038	0.00128019	0.0860762
chr1	150954309	150954579	peak10	166.591	0.782646	0.247128	3.16697	0.00154036	0.0928447
chr1	155098367	155098678	peak11	127.035	1.19177	0.271725	4.38593	1.15e-05	0.0049564
chr1	157467856	157468135	peak12	45.3584	1.71975	0.381868	4.50352	6.68e-06	0.00404174
chr1	171179588	171179884	peak13	70.8196	1.14887	0.331997	3.46048	0.000539208	0.0551817
chr1	177882222	177882480	peak14	31.3587	1.8329	0.435763	4.20618	2.6e-05	0.00866403
chr1	180065777	180066081	peak15	30.5652	1.45442	0.427302	3.40372	0.000664739	0.0614145
chr1	192371763	192372034	peak16	71.611	1.53268	0.341611	4.48663	7.24e-06	0.00418552
chr1	202666205	202666467	peak17	58.6553	1.22106	0.352792	3.46113	0.000537903	0.0551817
chr1	223938882	223939207	peak18	20.6636	1.42074	0.443638	3.20248	0.00136248	0.0884214
chr1	228945743	228946014	peak19	72.0892	1.16832	0.329845	3.54204	0.00039704	0.0459324
chr1	229283800	229284072	peak20	42.9871	1.21654	0.385149	3.15861	0.00158524	0.0937883
chr10	48358254	48358520	peak21	86.2564	0.966095	0.309404	3.12244	0.0017936	0.097396
chr10	97235760	97236040	peak22	130.567	0.865313	0.267928	3.22965	0.00123941	0.0846522
chr11	15493021	15493576	peak23	108.753	1.02331	0.28629	3.57438	0.000351063	0.0417013
chr11	15503470	15503782	peak24	47.5837	1.18126	0.37619	3.14007	0.00168906	0.0948155
chr11	31007149	31007520	peak25	46.161	1.18102	0.37747	3.12878	0.00175535	0.0973048
chr11	39186587	39186884	peak26	62.7667	1.17631	0.359114	3.27559	0.00105442	0.0767634
chr11	62226232	62226500	peak27	34.3427	1.88277	0.428147	4.39749	1.1e-05	0.00492763
chr11	77300820	77301083	peak28	388.672	0.609726	0.192399	3.16906	0.00152932	0.0928447
chr11	120056220	120056503	peak29	53.4929	1.52406	0.36494	4.17618	2.96e-05	0.00906847
chr12	5609294	5609571	peak30	122.698	0.873091	0.272238	3.20709	0.00134085	0.0883104
chr12	6469210	6469499	peak31	111.745	1.0596	0.284677	3.72211	0.000197565	0.0298683
chr12	7090438	7090692	peak32	46.7301	1.36302	0.416008	3.27643	0.00105127	0.0767634
chr12	13063548	13063799	peak33	20.632	1.9013	0.449447	4.23032	2.33e-05	0.0086241
chr12	59839900	59840188	peak34	133.481	1.06414	0.268475	3.96365	7.38e-05	0.0163665
chr12	60252340	60252606	peak35	190.383	1.35097	0.24641	5.48261	4.19e-08	0.000111512
chr12	102905417	102905669	peak36	31.2942	1.32361	0.420808	3.1454	0.0016586	0.0938649
chr12	111777320	111777686	peak37	40.6743	1.43269	0.39896	3.59106	0.000329336	0.0398316
chr13	32633737	32634030	peak38	187.882	1.12004	0.250149	4.47749	7.55e-06	0.00418673
chr13	35130214	35130465	peak39	23.0116	1.51841	0.450102	3.37348	0.00074224	0.0646945
chr13	42180826	42181106	peak40	143.441	1.21974	0.291533	4.18386	2.87e-05	0.00906847
chr13	48866772	48867052	peak41	95.0082	1.4164	0.318041	4.45351	8.45e-06	0.00449555
chr13	64306109	64306379	peak42	204.309	0.990712	0.237958	4.16339	3.14e-05	0.00906847
chr13	74599080	74599424	peak43	79.5383	1.17176	0.335397	3.49365	0.000476465	0.0509292
chr13	77388100	77388366	peak44	125.25	0.899594	0.2834	3.17429	0.00150204	0.0928447
chr13	96534372	96534663	peak45	42.767	1.23821	0.389657	3.17769	0.00148453	0.0928099
chr13	103654600	103654923	peak46	143.674	0.948812	0.263171	3.6053	0.000311791	0.038408
chr13	110372699	110372958	peak47	33.6758	1.46315	0.415156	3.52433	0.00042455	0.0482754
chr14	24896039	24896383	peak48	295.462	0.794397	0.224438	3.53949	0.000400895	0.0459785
chr14	71304843	71305140	peak49	157.833	0.991676	0.259637	3.81947	0.000133737	0.0243731
chr14	86154544	86154824	peak50	42.6689	1.32673	0.396774	3.3438	0.000826397	0.0674503
chr14	95805897	95806162	peak51	143.309	0.925993	0.268624	3.44717	0.000566498	0.0562439
chr14	105154462	105154744	peak52	102.867	0.989523	0.291641	3.39295	0.000691443	0.0621551
chr15	23064450	23064716	peak53	65.3614	1.59861	0.343413	4.65506	3.24e-06	0.0025347
chr15	38050722	38051004	peak54	120.722	1.43963	0.286796	5.01969	5.18e-07	0.0006471
chr15	90002517	90002834	peak55	38.6156	1.43206	0.39306	3.64337	0.000269093	0.0349279
chr15	90394278	90394571	peak56	42.7502	1.25378	0.384522	3.26061	0.00111173	0.0788868
chr15	93289149	93289511	peak57	35.9612	1.87229	0.424431	4.41128	1.03e-05	0.00488252
chr16	11838292	11838596	peak58	62.8493	1.39288	0.345174	4.03529	5.45e-05	0.0131915
chr16	55564381	55564649	peak59	63.5692	1.65224	0.351243	4.70398	2.55e-06	0.00212145
chr16	79931530	79931809	peak60	152.169	0.91724	0.258271	3.55146	0.000383098	0.0447083
chr17	26172773	26173030	peak61	250.907	0.844102	0.230759	3.65793	0.000254257	0.0341718
chr17	37851708	37852001	peak62	927.915	0.743854	0.153876	4.83412	1.34e-06	0.00127086
chr17	37895394	37895659	peak63	1094.39	0.556305	0.146565	3.79561	0.000147279	0.0256441
chr17	39804777	39805050	peak64	665.057	0.736319	0.169835	4.33549	1.45e-05	0.00604642
chr17	39928978	39929236	peak65	1451.24	0.549584	0.149803	3.6687	0.000243789	0.0341718
chr17	40956907	40957179	peak66	29.436	1.51165	0.432828	3.4925	0.000478514	0.0509292
chr17	43205005	43205362	peak67	67.2924	1.11305	0.343328	3.24193	0.00118723	0.0818385
chr17	43248734	43249025	peak68	136.739	0.927919	0.264355	3.51012	0.000447901	0.0496573
chr17	48517633	48517897	peak69	44.7448	1.53405	0.404296	3.79438	0.000148012	0.0256441
chr17	56256046	56256317	peak70	51.7894	1.58284	0.382512	4.13802	3.5e-05	0.00951138
chr17	57449112	57449480	peak71	51.4654	1.14186	0.361572	3.15804	0.00158833	0.0937883
chr17	62227647	62227911	peak72	59.027	1.36355	0.372648	3.65908	0.000253122	0.0341718
chr17	79105703	79106002	peak73	74.5758	1.07674	0.327491	3.28785	0.00100957	0.0754733
chr18	8959694	8960012	peak74	159.816	0.904944	0.249246	3.63072	0.000282629	0.0361548
chr18	10750398	10750665	peak75	274.38	0.833518	0.219897	3.79049	0.000150349	0.0256441
chr18	29788026	29788298	peak76	73.9832	1.15887	0.337869	3.42994	0.000603711	0.0577825
chr19	952603	952886	peak77	194.365	0.923703	0.235333	3.92509	8.67e-05	0.0183082
chr19	3966510	3966791	peak78	96.7276	0.960765	0.301766	3.18381	0.00145353	0.0926235
chr19	39544423	39544695	peak79	151.826	0.864979	0.254929	3.39302	0.000691272	0.0621551
chr19	41486144	41486427	peak80	190.13	0.788867	0.239171	3.29835	0.000972563	0.0743619
chr19	48085677	48085981	peak81	57.7003	1.23474	0.358624	3.44299	0.000575311	0.0564401
chr2	60722399	60722658	peak82	58.0312	1.51029	0.35908	4.20599	2.6e-05	0.00866403
chr2	75167051	75167320	peak83	205.348	1.17164	0.233707	5.0133	5.35e-07	0.0006471
chr2	85370554	85370909	peak84	25.3859	1.43775	0.428585	3.35465	0.000794663	0.0669126
chr2	86628658	86628934	peak85	177.783	1.58946	0.250716	6.33967	2.3e-10	1.02e-06
chr2	106428661	106428913	peak86	31.517	1.36005	0.416011	3.26927	0.00107825	0.0772034
chr2	154621965	154622270	peak87	74.8598	1.39881	0.327964	4.26511	2e-05	0.00793095
chr2	182629451	182629704	peak88	24.7769	1.48417	0.431768	3.43742	0.00058728	0.0566172
chr2	229259778	229260082	peak89	50.7998	1.43018	0.380698	3.75672	0.000172153	0.0275943
chr20	9119557	9119847	peak90	46.0231	1.44314	0.38891	3.71072	0.000206673	0.0306662
chr20	17642019	17642285	peak91	200.758	0.849658	0.239165	3.5526	0.000381437	0.0447083
chr20	19695112	19695386	peak92	46.8056	1.25322	0.37602	3.33287	0.000859563	0.0688893
chr20	30877487	30877772	peak93	117.197	1.01018	0.300271	3.36422	0.000767598	0.0654623
chr20	45151811	45152077	peak94	52.4049	1.2248	0.365927	3.34711	0.000816586	0.0674503
chr21	32166316	32166588	peak95	125.599	0.858925	0.273077	3.14536	0.0016588	0.0938649
chr21	44694375	44694639	peak96	23.5571	1.75398	0.439108	3.99441	6.49e-05	0.0151376
chr21	46728482	46728740	peak97	43.3383	1.34174	0.383556	3.49817	0.000468462	0.0509292
chr21	46776754	46777054	peak98	42.3792	1.28945	0.385927	3.34117	0.000834253	0.0676763
chr22	18269349	18269762	peak99	50.2444	1.23165	0.368287	3.34426	0.000825025	0.0674503
chr22	30814913	30815218	peak100	120.023	1.14563	0.275995	4.1509	3.31e-05	0.00917906
chr22	38055621	38055894	peak101	142.9	0.83444	0.264683	3.1526	0.00161823	0.0938649
chr3	58521738	58522039	peak102	178.379	0.789899	0.248233	3.18208	0.0014622	0.0926339
chr3	71303814	71304123	peak103	93.3555	0.982484	0.305101	3.22019	0.00128105	0.0860762
chr3	72566562	72566822	peak104	57.7033	1.12764	0.362013	3.11492	0.00183994	0.0991033
chr3	88726464	88726773	peak105	20.6379	1.46226	0.449082	3.25612	0.00112945	0.0788868
chr3	99795038	99795309	peak106	161.551	0.917978	0.250957	3.65791	0.000254285	0.0341718
chr3	106186002	106186430	peak107	64.5605	1.06698	0.339233	3.14526	0.00165938	0.0938649
chr3	124938151	124938451	peak108	82.3172	1.48805	0.324888	4.58019	4.65e-06	0.00326171
chr3	125460913	125461271	peak109	79.9566	0.98495	0.315386	3.123	0.00179021	0.097396
chr3	144456817	144457082	peak110	43.7076	1.40426	0.39055	3.59561	0.000323637	0.0395015
chr3	186759132	186759432	peak111	61.3117	1.20123	0.346293	3.46883	0.000522735	0.0551817
chr4	809475	809806	peak112	21.7578	1.50402	0.441621	3.40568	0.000660005	0.0614036
chr4	54054441	54054710	peak113	313.735	0.825272	0.20328	4.05978	4.91e-05	0.0123296
chr4	71836687	71836938	peak114	21.4799	1.39762	0.440029	3.1762	0.0014922	0.0928099
chr4	121351545	121351796	peak115	21.297	1.47016	0.441551	3.32953	0.000869917	0.0693017
chr4	148669275	148669536	peak116	54.7515	1.67237	0.378645	4.41674	1e-05	0.00488252
chr5	159456580	159456882	peak117	46.4853	1.17861	0.377025	3.12608	0.00177152	0.097396
chr6	38524223	38524515	peak118	121.319	0.899801	0.27345	3.29054	0.000999939	0.0754733
chr6	41487615	41487883	peak119	347.758	0.709747	0.192682	3.68352	0.000230037	0.0336309
chr6	41552674	41552952	peak120	119.23	0.926178	0.289065	3.20404	0.00135512	0.0883752
chr6	42086318	42086585	peak121	614.328	0.651461	0.172078	3.78585	0.000153183	0.0257968
chr6	43237869	43238158	peak122	376.248	1.20001	0.195818	6.12819	8.89e-10	2.96e-06
chr6	43245659	43245924	peak123	325.639	0.788652	0.198826	3.96654	7.29e-05	0.0163665
chr6	43461693	43461950	peak124	150.589	0.999568	0.258399	3.86831	0.000109592	0.0217614
chr6	43774124	43774382	peak125	490.894	0.566104	0.179386	3.15578	0.0016007	0.0938135
chr6	63325629	63325900	peak126	36.4441	1.30605	0.408177	3.19972	0.00137561	0.0888401
chr6	80382493	80382759	peak127	42.1669	1.29825	0.393159	3.3021	0.000959637	0.0737978
chr6	120048795	120049078	peak128	25.4312	1.33325	0.427621	3.11782	0.00182194	0.0985328
chr6	139315809	139316095	peak129	74.6989	1.12832	0.33238	3.39467	0.000687104	0.0621551
chr6	157961014	157961314	peak130	69.208	1.1525	0.334098	3.44957	0.000561471	0.0562183
chr6	167834912	167835177	peak131	240.278	0.698468	0.222002	3.14622	0.00165395	0.0938649
chr7	16582184	16582449	peak132	114.645	1.23817	0.292023	4.23998	2.24e-05	0.00849723
chr7	127552978	127553302	peak133	62.7633	1.07607	0.34561	3.11355	0.00184851	0.0991636
chr7	134595297	134595565	peak134	148.593	1.80893	0.272802	6.63093	3.34e-11	4.44e-07
chr7	156309115	156309386	peak135	44.1797	1.51821	0.381963	3.97476	7.05e-05	0.01616
chr8	18441323	18441602	peak136	74.3103	1.09531	0.330215	3.31696	0.000910013	0.0708
chr8	22436855	22437115	peak137	139.044	1.02866	0.281678	3.6519	0.000260307	0.0346312
chr8	33669403	33669668	peak138	72.5937	1.41602	0.335529	4.22026	2.44e-05	0.00866403
chr8	34206596	34206879	peak139	78.0808	1.18269	0.355762	3.32438	0.000886149	0.069349
chr8	74457047	74457310	peak140	184.701	0.765816	0.240552	3.18358	0.00145464	0.0926235
chr8	81838546	81838845	peak141	114.89	0.935625	0.28511	3.28163	0.00103209	0.0767091
chr8	82546023	82546354	peak142	64.6865	1.35414	0.354442	3.82047	0.000133199	0.0243731
chr8	95918647	95918929	peak143	110.689	0.912354	0.286588	3.1835	0.00145507	0.0926235
chr8	101541174	101541446	peak144	191.995	1.10094	0.264341	4.16485	3.12e-05	0.00906847
chr8	110436961	110437253	peak145	124.301	1.17529	0.281627	4.17321	3e-05	0.00906847
chr8	110605642	110605908	peak146	434.062	0.684069	0.185987	3.67805	0.000235019	0.0339859
chr8	125056832	125057136	peak147	158.49	1.0328	0.252124	4.09641	4.2e-05	0.0111649
chr8	125108929	125109220	peak148	28.4527	1.40545	0.431482	3.25727	0.00112488	0.0788868
chr8	129821017	129821307	peak149	19.5823	1.43284	0.445244	3.2181	0.00129041	0.0862696
chr9	92762238	92762549	peak150	107.524	0.915	0.288093	3.17606	0.00149288	0.0928099
chr9	96653863	96654131	peak151	50.9149	1.47989	0.392666	3.76883	0.000164014	0.0266102
chr9	99153699	99153969	peak152	293.008	0.718527	0.214448	3.35059	0.000806403	0.0674503
chr9	101234578	101234912	peak153	59.9212	1.21671	0.351175	3.46467	0.000530879	0.0551817
chr9	104086719	104087000	peak154	73.2316	1.07374	0.325129	3.30251	0.000958231	0.0737978
chr9	115990537	115990826	peak155	123.488	1.27167	0.28227	4.50514	6.63e-06	0.00404174
chr9	119216169	119216420	peak156	26.0385	1.45286	0.433916	3.34826	0.00081321	0.0674503
chr9	133325884	133326162	peak157	360.906	0.682087	0.199038	3.42692	0.000610462	0.0580113
chr9	139421140	139421461	peak158	59.6297	1.6491	0.360096	4.57962	4.66e-06	0.00326171
chr9	139950098	139950376	peak159	144.544	0.856136	0.261897	3.26898	0.00107936	0.0772034
chrX	43561475	43561732	peak160	28.096	1.41678	0.420972	3.36551	0.000764036	0.0654623
chrX	68529036	68529326	peak161	43.1275	1.23746	0.381312	3.24528	0.00117334	0.0813028
