## Supplementary Table4 for "Widespread reorganisation of the regulatory chromatin landscape facilitates resistance to inhibition of oncogenic ERBB2 signalling"

### Sheet: Legend
Supplementary Table 4. OE19 PPARGC1A ChIP-seq and PPARGC1A knockdown RNA-seq results
A	OE19 d0 PPARGC1A ChIP-seq peaks
B	OE19 d0 lapatinib siPPARGC1A differentially expressed genes (FDR < 0.05)
C	OE19 d1 lapatinib siPPARGC1A differentially expressed genes (FDR < 0.05)
D	OE19 PPARGC1A d0 direct target genes (d1 lapatinib, siPPARGC1A down-regulated and annotated to ChIP peak)
E	OE19 PPARGC1A d1 direct target genes (d1 lapatinib, siPPARGC1A down-regulated and annotated to ChIP peak)

### Sheet: A
chr1	1447237	1447738	peak1	24.7652
chr1	1550488	1550989	peak2	30.102
chr1	2120846	2121347	peak3	9.40151
chr1	2322842	2323343	peak4	10.7241
chr1	3773582	3774083	peak5	154.448
chr1	8021450	8021951	peak6	50.1876
chr1	10003271	10003772	peak7	2.66439
chr1	10490518	10491019	peak8	22.5387
chr1	10856463	10856964	peak9	38.8249
chr1	11159715	11160216	peak10	27.8033
chr1	11968037	11968538	peak11	3.05588
chr1	16162273	16162774	peak12	208.952
chr1	16173795	16174296	peak13	25.8967
chr1	16302395	16302896	peak14	236.07
chr1	16563446	16563947	peak15	100.582
chr1	16693426	16693927	peak16	12.4127
chr1	16939834	16940335	peak17	116.248
chr1	16970998	16971499	peak18	50.607
chr1	17380438	17380939	peak19	36.2841
chr1	19923098	19923599	peak20	20.8101
chr1	21113079	21113580	peak21	62.307
chr1	21766327	21766828	peak22	31.7198
chr1	21958362	21958863	peak23	9.89303
chr1	22378822	22379323	peak24	23.5119
chr1	23694697	23695198	peak25	6.95867
chr1	24306721	24307222	peak26	484.987
chr1	24969379	24969880	peak27	78.3714
chr1	25566003	25566504	peak28	10.8002
chr1	25573790	25574291	peak29	82.4267
chr1	25594230	25594731	peak30	16.4472
chr1	25664519	25665020	peak31	15.4006
chr1	26146181	26146682	peak32	9.09703
chr1	26324626	26325127	peak33	31.1724
chr1	26758485	26758986	peak34	53.6479
chr1	26946996	26947497	peak35	14.1629
chr1	28099408	28099909	peak36	60.3728
chr1	28695809	28696310	peak37	31.3175
chr1	28879240	28879741	peak38	108.552
chr1	32479097	32479598	peak39	254.239
chr1	32670969	32671470	peak40	44.0206
chr1	33116531	33117032	peak41	4.77914
chr1	33225732	33226233	peak42	41.4028
chr1	33430236	33430737	peak43	63.0469
chr1	35544667	35545168	peak44	32.5436
chr1	35734002	35734503	peak45	60.1851
chr1	36614897	36615398	peak46	17.5127
chr1	39338873	39339374	peak47	56.6489
chr1	41445079	41445580	peak48	14.3656
chr1	43232533	43233034	peak49	29.3589
chr1	43814476	43814977	peak50	15.0063
chr1	44440048	44440549	peak51	2.72543
chr1	46152102	46152603	peak52	26.0032
chr1	46152598	46153099	peak53	5.06908
chr1	46216188	46216689	peak54	18.2317
chr1	46769181	46769682	peak55	6.77321
chr1	47069751	47070252	peak56	42.7994
chr1	52831658	52832159	peak57	30.0122
chr1	53685790	53686291	peak58	10.0682
chr1	85742200	85742701	peak59	24.5697
chr1	91966153	91966654	peak60	201.439
chr1	93250446	93250947	peak61	5.06908
chr1	93459575	93460076	peak62	13.9882
chr1	93544492	93544993	peak63	16.3574
chr1	104068208	104068709	peak64	2.93774
chr1	109756275	109756776	peak65	73.3004
chr1	114354732	114355233	peak66	41.6066
chr1	115323090	115323591	peak67	24.9389
chr1	117032030	117032531	peak68	5.63249
chr1	119683127	119683628	peak69	35.4376
chr1	144931913	144932414	peak70	25.7648
chr1	150185695	150186196	peak71	100.208
chr1	150335890	150336391	peak72	96.549
chr1	150336254	150336755	peak73	14.2466
chr1	151042837	151043338	peak74	13.3884
chr1	151170727	151171228	peak75	48.8916
chr1	153606215	153606716	peak76	80.3046
chr1	153700011	153700512	peak77	29.2173
chr1	153756042	153756543	peak78	20.6223
chr1	154947140	154947641	peak79	24.2747
chr1	155145523	155146024	peak80	47.2504
chr1	155197226	155197727	peak81	98.2542
chr1	155231888	155232389	peak82	5.65149
chr1	155290423	155290924	peak83	47.2702
chr1	155532696	155533197	peak84	14.2337
chr1	155658518	155659019	peak85	9.31864
chr1	155910440	155910941	peak86	13.9836
chr1	156308046	156308547	peak87	86.7664
chr1	156426254	156426755	peak88	24.6873
chr1	156629688	156630189	peak89	13.6541
chr1	156710878	156711379	peak90	101.31
chr1	160232068	160232569	peak91	64.159
chr1	161128977	161129478	peak92	256.273
chr1	167189573	167190074	peak93	730.074
chr1	167905154	167905655	peak94	59.6292
chr1	169072756	169073257	peak95	22.8831
chr1	170043618	170044119	peak96	128.121
chr1	172501882	172502383	peak97	4.03887
chr1	174968606	174969107	peak98	88.3123
chr1	176176511	176177012	peak99	181.781
chr1	179334597	179335098	peak100	24.9653
chr1	179851537	179852038	peak101	21.0467
chr1	182808195	182808696	peak102	46.8047
chr1	182808590	182809091	peak103	3.43233
chr1	183604786	183605287	peak104	20.9972
chr1	186344205	186344706	peak105	16.5646
chr1	197170338	197170839	peak106	135.283
chr1	200378968	200379469	peak107	18.3981
chr1	202858082	202858583	peak108	149.902
chr1	206785721	206786222	peak109	20.7292
chr1	209957679	209958180	peak110	35.6961
chr1	211854019	211854520	peak111	18.2495
chr1	212208296	212208797	peak112	10.8975
chr1	212208672	212209173	peak113	115.051
chr1	213188943	213189444	peak114	37.7964
chr1	214758311	214758812	peak115	5.05784
chr1	222886391	222886892	peak116	11.2972
chr1	226069846	226070347	peak117	70.7144
chr1	227922861	227923362	peak118	141.369
chr1	228270004	228270505	peak119	25.9197
chr1	228290880	228291381	peak120	219.143
chr1	229694517	229695018	peak121	26.2958
chr1	231074853	231075354	peak122	2.9037
chr1	231376689	231377190	peak123	32.4793
chr1	231473418	231473919	peak124	2393.67
chr1	234508891	234509392	peak125	5.70262
chr1	235292008	235292509	peak126	151.998
chr1	235667742	235668243	peak127	34.8824
chr1	244998171	244998672	peak128	2.7702
chr1	245027651	245028152	peak129	33.0705
chr1	245133928	245134429	peak130	6.43799
chr1	245134102	245134603	peak131	10.3405
chr1	246729342	246729843	peak132	81.0646
chr1	247094997	247095498	peak133	18.6084
chr1	249153056	249153557	peak134	92.3482
chr10	3786456	3786957	peak135	8.36203
chr10	5726378	5726879	peak136	100.263
chr10	6130651	6131152	peak137	31.1393
chr10	12084995	12085496	peak138	33.8832
chr10	14879907	14880408	peak139	43.3192
chr10	15139083	15139584	peak140	198.615
chr10	16859251	16859752	peak141	8.40166
chr10	16859435	16859936	peak142	9.46466
chr10	25305098	25305599	peak143	23.9679
chr10	27389217	27389718	peak144	1124.39
chr10	27792863	27793364	peak145	147.692
chr10	29698196	29698697	peak146	21.4323
chr10	38146356	38146857	peak147	22.6526
chr10	38146799	38147300	peak148	7.52983
chr10	38299306	38299807	peak149	54.6036
chr10	50627077	50627578	peak150	12.3481
chr10	50746908	50747409	peak151	31.1299
chr10	58120923	58121424	peak152	13.1618
chr10	60028629	60029130	peak153	55.5336
chr10	69834961	69835462	peak154	15.3329
chr10	70091447	70091948	peak155	54.226
chr10	70231492	70231993	peak156	88.8995
chr10	71992970	71993471	peak157	14.1101
chr10	73610840	73611341	peak158	6.27455
chr10	73975824	73976325	peak159	65.7621
chr10	74114146	74114647	peak160	14.9661
chr10	75531738	75532239	peak161	28.506
chr10	88699139	88699640	peak162	45.3364
chr10	92631419	92631920	peak163	30.102
chr10	94333613	94334114	peak164	23.6508
chr10	94351232	94351733	peak165	9.90346
chr10	99092731	99093232	peak166	6.51996
chr10	99185684	99186185	peak167	26.9106
chr10	99496563	99497064	peak168	27.6805
chr10	101190222	101190723	peak169	3.54535
chr10	101190462	101190963	peak170	4.1239
chr10	101491710	101492211	peak171	20.3048
chr10	101945602	101946103	peak172	10.8924
chr10	102820521	102821022	peak173	5.49884
chr10	103577998	103578499	peak174	21.8294
chr10	104473952	104474453	peak175	21.4417
chr10	105110712	105111213	peak176	6.74779
chr10	120924697	120925198	peak177	16.4472
chr10	121651924	121652425	peak178	28.8963
chr10	124638893	124639394	peak179	347.462
chr10	124713656	124714157	peak180	366.467
chr10	126838146	126838647	peak181	6.39043
chr10	127511609	127512110	peak182	21.1103
chr10	127511819	127512320	peak183	11.6562
chr10	134145100	134145601	peak184	12.3481
chr10	134145361	134145862	peak185	348.084
chr10	135207360	135207861	peak186	16.4371
chr11	189260	189761	peak187	12.4127
chr11	1330727	1331228	peak188	178.246
chr11	2224260	2224761	peak189	9.16995
chr11	2421582	2422083	peak190	65.8671
chr11	2484290	2484791	peak191	5.31388
chr11	3013402	3013903	peak192	24.5697
chr11	6704379	6704880	peak193	42.5827
chr11	18417579	18418080	peak194	30.9068
chr11	28129569	28130070	peak195	24.6873
chr11	34126897	34127398	peak196	18.7613
chr11	45939437	45939938	peak197	17.8317
chr11	46264752	46265253	peak198	74.3959
chr11	47376740	47377241	peak199	14.529
chr11	47600350	47600851	peak200	10.6772
chr11	47664068	47664569	peak201	111.627
chr11	47788747	47789248	peak202	55.5336
chr11	57424956	57425457	peak203	18.3981
chr11	57480039	57480540	peak204	5.05784
chr11	58345669	58346170	peak205	7.6226
chr11	59436348	59436849	peak206	33.7811
chr11	60681348	60681849	peak207	57.6042
chr11	62420539	62421040	peak208	14.3656
chr11	62494798	62495299	peak209	5.72248
chr11	62623209	62623710	peak210	19.9441
chr11	63448639	63449140	peak211	59.1216
chr11	64037199	64037700	peak212	6.74779
chr11	64072099	64072600	peak213	74.7692
chr11	64072573	64073074	peak214	5.89193
chr11	64085281	64085782	peak215	20.7939
chr11	64889477	64889978	peak216	36.8596
chr11	65029045	65029546	peak217	415.591
chr11	65101024	65101525	peak218	157.28
chr11	65382901	65383402	peak219	41.5508
chr11	65420238	65420739	peak220	48.4136
chr11	66035723	66036224	peak221	49.3436
chr11	66138563	66139064	peak222	28.1848
chr11	66360343	66360844	peak223	97.4179
chr11	66383831	66384332	peak224	27.7576
chr11	66384022	66384523	peak225	28.2653
chr11	66462137	66462638	peak226	18.9908
chr11	67085026	67085527	peak227	100.44
chr11	67250534	67251035	peak228	110.988
chr11	67798131	67798632	peak229	17.8463
chr11	67889008	67889509	peak230	15.3505
chr11	67981086	67981587	peak231	132.533
chr11	68611141	68611642	peak232	9.1019
chr11	70049092	70049593	peak233	122.563
chr11	71639341	71639842	peak234	10.9866
chr11	72504531	72505032	peak235	52.8164
chr11	72533004	72533505	peak236	65.9343
chr11	73472163	73472664	peak237	20.8395
chr11	73498653	73499154	peak238	21.1103
chr11	73498935	73499436	peak239	20.1795
chr11	73881865	73882366	peak240	252.326
chr11	74204139	74204640	peak241	83.7395
chr11	76092085	76092586	peak242	91.679
chr11	76155788	76156289	peak243	38.6742
chr11	77850478	77850979	peak244	90.3381
chr11	82782791	82783292	peak245	2.99224
chr11	85955312	85955813	peak246	46.6516
chr11	93394472	93394973	peak247	38.4612
chr11	96040940	96041441	peak248	43.174
chr11	102344181	102344682	peak249	12.4487
chr11	111895840	111896341	peak250	12.7396
chr11	111957363	111957864	peak251	51.386
chr11	114271047	114271548	peak252	167.765
chr11	116147136	116147637	peak253	9.68267
chr11	118272031	118272532	peak254	3.84874
chr11	118868501	118869002	peak255	13.3918
chr11	118901370	118901871	peak256	39.9629
chr11	118991782	118992283	peak257	156.226
chr11	120206632	120207133	peak258	24.9244
chr11	122932953	122933454	peak259	39.4558
chr11	125757318	125757819	peak260	25.8425
chr11	126081399	126081900	peak261	36.7876
chr11	126173666	126174167	peak262	31.1724
chr11	134094224	134094725	peak263	479.692
chr12	94470	94971	peak264	371.798
chr12	94768	95269	peak265	121.269
chr12	1799827	1800328	peak266	24.9275
chr12	2921847	2922348	peak267	46.3573
chr12	6887994	6888495	peak268	3.24425
chr12	7125622	7126123	peak269	31.0184
chr12	12419802	12420303	peak270	32.5436
chr12	12849380	12849881	peak271	17.4117
chr12	12939718	12940219	peak272	76.5098
chr12	13080283	13080784	peak273	621.593
chr12	27090698	27091199	peak274	126.01
chr12	31226505	31227006	peak275	16.378
chr12	31478891	31479392	peak276	40.9002
chr12	48551115	48551616	peak277	47.2702
chr12	49454339	49454840	peak278	54.1593
chr12	49760790	49761291	peak279	17.8649
chr12	49961433	49961934	peak280	199.543
chr12	50135325	50135826	peak281	13.3471
chr12	54069607	54070108	peak282	71.1955
chr12	54673720	54674221	peak283	174.357
chr12	54674707	54675208	peak284	24.7652
chr12	56435489	56435990	peak285	28.8997
chr12	57623211	57623712	peak286	45.9554
chr12	58087349	58087850	peak287	7.83175
chr12	69080417	69080918	peak288	44.0206
chr12	69753226	69753727	peak289	187.937
chr12	74931295	74931796	peak290	51.1875
chr12	78319231	78319732	peak291	2.05845
chr12	95397350	95397851	peak292	10.9339
chr12	101801345	101801846	peak293	17.4117
chr12	106751594	106752095	peak294	149.445
chr12	108079297	108079798	peak295	41.4028
chr12	109535096	109535597	peak296	31.1299
chr12	110283101	110283602	peak297	36.2841
chr12	111021002	111021503	peak298	38.3333
chr12	112450770	112451271	peak299	26.6355
chr12	112546385	112546886	peak300	19.3725
chr12	120554435	120554936	peak301	280.689
chr12	120875467	120875968	peak302	102.146
chr12	121063527	121064028	peak303	19.3973
chr12	122124711	122125212	peak304	56.5366
chr12	123717568	123718069	peak305	5.72248
chr12	123849639	123850140	peak306	58.9687
chr12	123942833	123943334	peak307	15.4006
chr12	125399114	125399615	peak308	27.0399
chr12	133613694	133614195	peak309	10.4035
chr13	20356935	20357436	peak310	22.6999
chr13	21347845	21348346	peak311	98.9243
chr13	21714362	21714863	peak312	27.6785
chr13	27998435	27998936	peak313	239.977
chr13	37393036	37393537	peak314	34.174
chr13	37574660	37575161	peak315	15.4845
chr13	40229522	40230023	peak316	86.2924
chr13	41885111	41885612	peak317	33.69
chr13	45491970	45492471	peak318	41.0873
chr13	48575206	48575707	peak319	76.2003
chr13	48669000	48669501	peak320	34.2214
chr13	49106606	49107107	peak321	148.083
chr13	50510462	50510963	peak322	55.0827
chr13	50656085	50656586	peak323	71.2042
chr13	52158165	52158666	peak324	22.1168
chr13	73632680	73633181	peak325	22.3672
chr13	77565889	77566390	peak326	74.4475
chr13	77901019	77901520	peak327	202.192
chr13	77903168	77903669	peak328	245.701
chr13	80055119	80055620	peak329	23.5392
chr13	96705458	96705959	peak330	68.6864
chr13	99739737	99740238	peak331	38.3333
chr13	99852798	99853299	peak332	21.3465
chr13	100150739	100151240	peak333	11.5538
chr13	100153413	100153914	peak334	118.986
chr13	100258935	100259436	peak335	16.732
chr13	108867683	108868184	peak336	64.7466
chr13	111365098	111365599	peak337	90.2764
chr13	113951087	113951588	peak338	7.62613
chr13	114238598	114239099	peak339	22.0885
chr13	114830475	114830976	peak340	33.0809
chr14	23057968	23058469	peak341	60.455
chr14	23290552	23291053	peak342	22.2268
chr14	23451769	23452270	peak343	14.3351
chr14	24036493	24036994	peak344	74.9686
chr14	24740593	24741094	peak345	32.1384
chr14	24911795	24912296	peak346	17.6229
chr14	35451534	35452035	peak347	27.8784
chr14	39583224	39583725	peak348	29.4183
chr14	39643762	39644263	peak349	23.5441
chr14	50052904	50053405	peak350	39.2117
chr14	51706639	51707140	peak351	91.7064
chr14	64854735	64855236	peak352	72.1992
chr14	65879129	65879630	peak353	48.1676
chr14	67826777	67827278	peak354	113.463
chr14	68066808	68067309	peak355	58.2396
chr14	75517950	75518451	peak356	102.051
chr14	75535994	75536495	peak357	82.1384
chr14	77564393	77564894	peak358	22.593
chr14	77787422	77787923	peak359	33.7685
chr14	78227291	78227792	peak360	19.4765
chr14	89029032	89029533	peak361	68.0892
chr14	90849527	90850028	peak362	10.6713
chr14	96968413	96968914	peak363	32.4793
chr14	97058835	97059336	peak364	32.5436
chr14	102771288	102771789	peak365	180.577
chr15	23034195	23034696	peak366	37.2878
chr15	29561816	29562317	peak367	25.8967
chr15	33360065	33360566	peak368	12.4866
chr15	38543956	38544457	peak369	37.7526
chr15	40886151	40886652	peak370	28.9179
chr15	41138062	41138563	peak371	20.0559
chr15	41952331	41952832	peak372	34.7388
chr15	41952673	41953174	peak373	8.36203
chr15	42787568	42788069	peak374	61.0691
chr15	43213006	43213507	peak375	14.682
chr15	49170036	49170537	peak376	142.509
chr15	50647174	50647675	peak377	7.88624
chr15	50647411	50647912	peak378	18.4885
chr15	63892726	63893227	peak379	11.3673
chr15	65321735	65322236	peak380	47.6967
chr15	65822630	65823131	peak381	9.45747
chr15	65903285	65903786	peak382	10.7241
chr15	66797067	66797568	peak383	18.0302
chr15	68569710	68570211	peak384	11.5609
chr15	72523422	72523923	peak385	6.85657
chr15	72564869	72565370	peak386	32.2571
chr15	77197551	77198052	peak387	36.2841
chr15	83680162	83680663	peak388	39.7604
chr15	91478273	91478774	peak389	11.2577
chr15	93447416	93447917	peak390	27.7589
chr15	100105874	100106375	peak391	43.8804
chr15	101142196	101142697	peak392	104.78
chr15	101626059	101626560	peak393	3.92585
chr15	101626470	101626971	peak394	138.384
chr15	102192381	102192882	peak395	18.0572
chr16	188493	188994	peak396	158.328
chr16	1020701	1021202	peak397	23.0475
chr16	2255458	2255959	peak398	171.591
chr16	2264838	2265339	peak399	22.5451
chr16	2390660	2391161	peak400	35.3773
chr16	2932966	2933467	peak401	15.7915
chr16	2961612	2962113	peak402	30.102
chr16	3450789	3451290	peak403	33.0382
chr16	3661345	3661846	peak404	38.8249
chr16	3704228	3704729	peak405	5.18238
chr16	4233779	4234280	peak406	25.8967
chr16	4401106	4401607	peak407	26.524
chr16	4475551	4476052	peak408	326.596
chr16	5007573	5008074	peak409	13.3471
chr16	8715266	8715767	peak410	39.0394
chr16	11945196	11945697	peak411	28.8997
chr16	14723901	14724402	peak412	25.6372
chr16	15068316	15068817	peak413	38.9909
chr16	15982240	15982741	peak414	18.5935
chr16	21964517	21965018	peak415	2.40343
chr16	23652450	23652951	peak416	31.3635
chr16	27214939	27215440	peak417	140.652
chr16	27561004	27561505	peak418	91.6373
chr16	28874494	28874995	peak419	28.8997
chr16	29801638	29802139	peak420	74.4717
chr16	29827153	29827654	peak421	254.239
chr16	29937312	29937813	peak422	94.3739
chr16	29984691	29985192	peak423	38.9909
chr16	30076190	30076691	peak424	16.4472
chr16	30381595	30382096	peak425	19.5804
chr16	30428967	30429468	peak426	15.3993
chr16	30538107	30538608	peak427	19.6866
chr16	30546078	30546579	peak428	44.0158
chr16	31232648	31233149	peak429	5.05784
chr16	50100017	50100518	peak430	13.3471
chr16	53537301	53537802	peak431	45.0039
chr16	55542724	55543225	peak432	10.4035
chr16	56553753	56554254	peak433	114.619
chr16	58163138	58163639	peak434	5.31388
chr16	66586199	66586700	peak435	251.558
chr16	67034162	67034663	peak436	33.7811
chr16	67514919	67515420	peak437	24.2895
chr16	67694004	67694505	peak438	27.7492
chr16	67753058	67753559	peak439	100.582
chr16	67875700	67876201	peak440	17.444
chr16	69065717	69066218	peak441	3.47312
chr16	69788659	69789160	peak442	120.651
chr16	71598612	71599113	peak443	68.9325
chr16	71842597	71843098	peak444	11.2482
chr16	71929031	71929532	peak445	7.62613
chr16	75467407	75467908	peak446	26.0032
chr16	75681385	75681886	peak447	90.5111
chr16	77756201	77756702	peak448	10.4035
chr16	78133227	78133728	peak449	27.4812
chr16	81040303	81040804	peak450	12.4146
chr16	82203585	82204086	peak451	36.2841
chr16	85832996	85833497	peak452	7.62613
chr16	86588635	86589136	peak453	61.3939
chr16	87425502	87426003	peak454	84.2151
chr16	87984611	87985112	peak455	46.1681
chr16	89939671	89940172	peak456	20.7939
chr16	90038727	90039228	peak457	115.566
chr17	259632	260133	peak458	71.5725
chr17	1359551	1360052	peak459	11.2482
chr17	3571795	3572296	peak460	156.497
chr17	3626891	3627392	peak461	44.0976
chr17	4736380	4736881	peak462	18.5935
chr17	5014958	5015459	peak463	11.5609
chr17	6926819	6927320	peak464	26.524
chr17	7142761	7143262	peak465	16.3574
chr17	7146026	7146527	peak466	6.17729
chr17	7210447	7210948	peak467	68.7579
chr17	7387365	7387866	peak468	18.3455
chr17	7387841	7388342	peak469	58.1347
chr17	7486892	7487393	peak470	13.1618
chr17	7518037	7518538	peak471	37.7964
chr17	7518387	7518888	peak472	53.4246
chr17	7760264	7760765	peak473	25.3528
chr17	8103351	8103852	peak474	286.247
chr17	8338767	8339268	peak475	80.7013
chr17	13972632	13973133	peak476	15.1446
chr17	15602747	15603248	peak477	32.2571
chr17	16284051	16284552	peak478	49.4077
chr17	16341900	16342401	peak479	56.072
chr17	16438840	16439341	peak480	101.219
chr17	16472284	16472785	peak481	18.675
chr17	17380037	17380538	peak482	38.5222
chr17	17739345	17739846	peak483	67.6785
chr17	18086825	18087326	peak484	213.29
chr17	18266754	18267255	peak485	20.3642
chr17	19265772	19266273	peak486	65.611
chr17	19281316	19281817	peak487	45.0039
chr17	21029927	21030428	peak488	25.8402
chr17	25659694	25660195	peak489	7.19874
chr17	27169606	27170107	peak490	406.282
chr17	27278441	27278942	peak491	14362
chr17	27279184	27279685	peak492	20.832
chr17	27475744	27476245	peak493	567.052
chr17	27503895	27504396	peak494	5.381
chr17	27717022	27717523	peak495	25.3458
chr17	27944003	27944504	peak496	15.0588
chr17	28256623	28257124	peak497	18.347
chr17	28257044	28257545	peak498	22.8569
chr17	29421633	29422134	peak499	50.719
chr17	34257533	34258034	peak500	65.5624
chr17	34328960	34329461	peak501	10.0231
chr17	34842226	34842727	peak502	7.62613
chr17	35305928	35306429	peak503	17.8191
chr17	36452666	36453167	peak504	76.8131
chr17	36714329	36714830	peak505	45.8345
chr17	37213006	37213507	peak506	77.7227
chr17	37843993	37844494	peak507	13.3694
chr17	37855893	37856394	peak508	76.6665
chr17	37909908	37910409	peak509	87.5935
chr17	37910546	37911047	peak510	926.382
chr17	38256701	38257202	peak511	58.015
chr17	39804078	39804579	peak512	10.7262
chr17	39818869	39819370	peak513	97.1864
chr17	39822087	39822588	peak514	814.368
chr17	39844692	39845193	peak515	854.78
chr17	39894181	39894682	peak516	50.3785
chr17	39929145	39929646	peak517	39.2893
chr17	39956769	39957270	peak518	114.504
chr17	40086531	40087032	peak519	41.4028
chr17	40273163	40273664	peak520	52.2184
chr17	40761250	40761751	peak521	19.4128
chr17	40811019	40811520	peak522	43.6584
chr17	40896851	40897352	peak523	22.0196
chr17	40985123	40985624	peak524	19.7174
chr17	42580662	42581163	peak525	22.5451
chr17	43225035	43225536	peak526	21.0467
chr17	43225544	43226045	peak527	124.624
chr17	43238839	43239340	peak528	81.5051
chr17	43394563	43395064	peak529	28.1988
chr17	43971385	43971886	peak530	4.83796
chr17	45569806	45570307	peak531	151.162
chr17	46178655	46179156	peak532	23.6508
chr17	47269882	47270383	peak533	5.55529
chr17	47439596	47440097	peak534	107.664
chr17	47492032	47492533	peak535	17.0822
chr17	47754697	47755198	peak536	224.38
chr17	48046139	48046640	peak537	11.4772
chr17	49337619	49338120	peak538	67.7126
chr17	56084458	56084959	peak539	71.6148
chr17	57184109	57184610	peak540	214.095
chr17	57297528	57298029	peak541	38.3333
chr17	57696939	57697440	peak542	21.5293
chr17	57970077	57970578	peak543	720.861
chr17	58677323	58677824	peak544	12.0453
chr17	60005151	60005652	peak545	30.9467
chr17	62971422	62971923	peak546	39.9879
chr17	66243916	66244417	peak547	16.4371
chr17	71307981	71308482	peak548	64.8152
chr17	72427864	72428365	peak549	13.2829
chr17	72772321	72772822	peak550	39.0394
chr17	73042856	73043357	peak551	8.5306
chr17	73401636	73402137	peak552	75.1821
chr17	73574973	73575474	peak553	6.62843
chr17	73780613	73781114	peak554	20.2065
chr17	74733290	74733791	peak555	29.0529
chr17	74733757	74734258	peak556	6.18751
chr17	76778569	76779070	peak557	4.24971
chr17	78388988	78389489	peak558	59.1111
chr17	79309556	79310057	peak559	13.1199
chr17	79368776	79369277	peak560	64.6059
chr17	79603949	79604450	peak561	27.8784
chr17	79670116	79670617	peak562	28.9023
chr17	80289951	80290452	peak563	30.0122
chr18	5295854	5296355	peak564	27.7064
chr18	9474979	9475480	peak565	21.5632
chr18	9913509	9914010	peak566	6.68038
chr18	10525618	10526119	peak567	580.222
chr18	12376690	12377191	peak568	13.0662
chr18	12883609	12884110	peak569	2.21718
chr18	12883968	12884469	peak570	17.8671
chr18	12948159	12948660	peak571	22.5821
chr18	12991071	12991572	peak572	9.06247
chr18	19180520	19181021	peak573	26.4054
chr18	33077428	33077929	peak574	17.5127
chr18	46547896	46548397	peak575	10.0231
chr18	47807922	47808423	peak576	27.7064
chr18	48556283	48556784	peak577	10.4035
chr18	54305809	54306310	peak578	61.403
chr18	66382159	66382660	peak579	37.5498
chr19	506863	507364	peak580	17.0801
chr19	983969	984470	peak581	21.9153
chr19	1039827	1040328	peak582	37.5498
chr19	1307278	1307779	peak583	19.6866
chr19	1383224	1383725	peak584	25.3528
chr19	1383607	1384108	peak585	52.0577
chr19	1592813	1593314	peak586	10.4035
chr19	1652606	1653107	peak587	9.90346
chr19	1676034	1676535	peak588	11.3673
chr19	2051143	2051644	peak589	13.5967
chr19	2236104	2236605	peak590	14.529
chr19	2236513	2237014	peak591	15.6098
chr19	2328375	2328876	peak592	157.28
chr19	2427615	2428116	peak593	27.9098
chr19	2783058	2783559	peak594	64.6231
chr19	2785137	2785638	peak595	125.961
chr19	2819567	2820068	peak596	30.102
chr19	3505862	3506363	peak597	23.0064
chr19	3762748	3763249	peak598	240.811
chr19	3987650	3988151	peak599	32.916
chr19	4123960	4124461	peak600	35.0281
chr19	4182403	4182904	peak601	82.1992
chr19	5622749	5623250	peak602	213.69
chr19	5689920	5690421	peak603	202.824
chr19	5720374	5720875	peak604	154.707
chr19	5827709	5828210	peak605	5.89193
chr19	5828025	5828526	peak606	19.6866
chr19	5978010	5978511	peak607	146.609
chr19	6199411	6199912	peak608	1194.75
chr19	7587154	7587655	peak609	20.7939
chr19	7968428	7968929	peak610	33.3941
chr19	8509569	8510070	peak611	7.62613
chr19	9434575	9435076	peak612	19.2891
chr19	10216713	10217214	peak613	30.5345
chr19	10305147	10305648	peak614	26.5369
chr19	10305513	10306014	peak615	9.40151
chr19	10654006	10654507	peak616	10.4035
chr19	10806314	10806815	peak617	29.3589
chr19	11039094	11039595	peak618	23.5119
chr19	11071181	11071682	peak619	119.651
chr19	11266438	11266939	peak620	15.4416
chr19	11669929	11670430	peak621	48.4136
chr19	12995890	12996391	peak622	13.3471
chr19	13056349	13056850	peak623	85.2105
chr19	13842301	13842802	peak624	16.8863
chr19	14016709	14017210	peak625	46.1338
chr19	14117254	14117755	peak626	110.154
chr19	14640410	14640911	peak627	41.5412
chr19	14682458	14682959	peak628	14.4722
chr19	15236345	15236846	peak629	22.898
chr19	15306844	15307345	peak630	33.3941
chr19	15490557	15491058	peak631	7.83175
chr19	16221975	16222476	peak632	19.6108
chr19	16308391	16308892	peak633	98.553
chr19	16582576	16583077	peak634	63.7311
chr19	16738922	16739423	peak635	6.66598
chr19	16770937	16771438	peak636	15.0598
chr19	17185795	17186296	peak637	31.0149
chr19	17416249	17416750	peak638	38.3681
chr19	17501757	17502258	peak639	4.61246
chr19	17530530	17531031	peak640	14.1447
chr19	17622138	17622639	peak641	45.6478
chr19	18043522	18044023	peak642	37.7976
chr19	18058571	18059072	peak643	28.8997
chr19	18390996	18391497	peak644	31.3175
chr19	18433866	18434367	peak645	33.0382
chr19	18682343	18682844	peak646	22.2268
chr19	19144137	19144638	peak647	68.3573
chr19	19144398	19144899	peak648	15.5116
chr19	19303294	19303795	peak649	33.8832
chr19	29703851	29704352	peak650	30.466
chr19	30096878	30097379	peak651	43.9755
chr19	30302032	30302533	peak652	42.8189
chr19	33667622	33668123	peak653	196.937
chr19	34611690	34612191	peak654	4.42569
chr19	34625205	34625706	peak655	20.6781
chr19	34850045	34850546	peak656	719.17
chr19	34895017	34895518	peak657	47.2504
chr19	35168207	35168708	peak658	81.2894
chr19	35417539	35418040	peak659	29.1967
chr19	35615309	35615810	peak660	331.036
chr19	35738620	35739121	peak661	27.791
chr19	36236184	36236685	peak662	63.8197
chr19	36422214	36422715	peak663	109.542
chr19	36545098	36545599	peak664	10.96
chr19	36605851	36606352	peak665	36.7422
chr19	36618751	36619252	peak666	20.2161
chr19	36630623	36631124	peak667	29.1967
chr19	37568844	37569345	peak668	17.8191
chr19	37861587	37862088	peak669	56.591
chr19	38085463	38085964	peak670	11.2482
chr19	39109396	39109897	peak671	54.5288
chr19	39137991	39138492	peak672	134.379
chr19	39309656	39310157	peak673	6.18751
chr19	39339842	39340343	peak674	229.001
chr19	39420884	39421385	peak675	14.5775
chr19	39926361	39926862	peak676	20.673
chr19	40023271	40023772	peak677	514.94
chr19	40030584	40031085	peak678	70.2856
chr19	40324673	40325174	peak679	381.706
chr19	40476652	40477153	peak680	52.107
chr19	40502647	40503148	peak681	75.4953
chr19	40791218	40791719	peak682	20.2065
chr19	40854328	40854829	peak683	10.9339
chr19	40931781	40932282	peak684	23.5574
chr19	40949010	40949511	peak685	35.1052
chr19	41034949	41035450	peak686	31.5109
chr19	41815811	41816312	peak687	37.8471
chr19	41869586	41870087	peak688	29.5878
chr19	41903071	41903572	peak689	64.3957
chr19	42069640	42070141	peak690	31.9962
chr19	42721731	42722232	peak691	111.289
chr19	42724090	42724591	peak692	54.2529
chr19	42783883	42784384	peak693	33.4581
chr19	42829316	42829817	peak694	80.8822
chr19	44037175	44037676	peak695	17.8317
chr19	44079496	44079997	peak696	74.9686
chr19	44100174	44100675	peak697	338.607
chr19	44123549	44124050	peak698	23.3865
chr19	44258889	44259390	peak699	140.436
chr19	44905519	44906020	peak700	16.1601
chr19	45146876	45147377	peak701	50.0367
chr19	45873713	45874214	peak702	50.5142
chr19	46220315	46220816	peak703	41.9485
chr19	46234076	46234577	peak704	36.4382
chr19	46272428	46272929	peak705	79.5169
chr19	46366194	46366695	peak706	29.1967
chr19	46405857	46406358	peak707	311.289
chr19	46498095	46498596	peak708	24.6524
chr19	46807093	46807594	peak709	40.5075
chr19	46849953	46850454	peak710	46.2601
chr19	47363556	47364057	peak711	34.0144
chr19	47633811	47634312	peak712	41.7395
chr19	47852243	47852744	peak713	149.395
chr19	48248499	48249000	peak714	13.5967
chr19	48281679	48282180	peak715	19.9368
chr19	48706985	48707486	peak716	76.3444
chr19	48867046	48867547	peak717	419.51
chr19	48972031	48972532	peak718	13.959
chr19	49057094	49057595	peak719	4.77849
chr19	49588354	49588855	peak720	200.699
chr19	49631021	49631522	peak721	26.2958
chr19	49891158	49891659	peak722	28.506
chr19	49956418	49956919	peak723	28.2207
chr19	49990512	49991013	peak724	19.4765
chr19	50168962	50169463	peak725	20.2161
chr19	50432536	50433037	peak726	104.292
chr19	50528433	50528934	peak727	175.527
chr19	50828830	50829331	peak728	48.9388
chr19	50836859	50837360	peak729	60.7186
chr19	50887351	50887852	peak730	27.9098
chr19	50887634	50888135	peak731	15.6098
chr19	50979444	50979945	peak732	607.476
chr19	50979774	50980275	peak733	24.6345
chr19	51611618	51612119	peak734	16.2559
chr19	52097437	52097938	peak735	144.652
chr19	53238074	53238575	peak736	18.5935
chr19	53360662	53361163	peak737	9.45747
chr19	53836738	53837239	peak738	34.122
chr19	53898135	53898636	peak739	94.3739
chr19	53934972	53935473	peak740	22.4674
chr19	54605821	54606322	peak741	281.799
chr19	54662989	54663490	peak742	68.7579
chr19	54704756	54705257	peak743	19.8067
chr19	54960413	54960914	peak744	11.5609
chr19	55770240	55770741	peak745	392.473
chr19	55813059	55813560	peak746	39.706
chr19	56014999	56015500	peak747	9.09703
chr19	56116562	56117063	peak748	49.0882
chr19	56165039	56165540	peak749	94.1897
chr19	56631631	56632132	peak750	15.9663
chr19	56632721	56633222	peak751	41.5412
chr19	56652043	56652544	peak752	16.2559
chr19	58666237	58666738	peak753	44.0137
chr19	58873949	58874450	peak754	41.4317
chr19	58897879	58898380	peak755	9.35169
chr19	58898231	58898732	peak756	14.7291
chr19	59055519	59056020	peak757	21.1566
chr19	59066305	59066806	peak758	268.05
chr19	59070116	59070617	peak759	20.2076
chr19	59084193	59084694	peak760	15.4749
chr19	59084488	59084989	peak761	8.33486
chr2	264615	265116	peak762	185.141
chr2	3383254	3383755	peak763	23.0064
chr2	3522557	3523058	peak764	1824.27
chr2	3622553	3623054	peak765	4.4481
chr2	9282744	9283245	peak766	11.5609
chr2	9983298	9983799	peak767	31.1724
chr2	9983626	9984127	peak768	7.88624
chr2	11606064	11606565	peak769	117.534
chr2	17934967	17935468	peak770	5.59097
chr2	19547558	19548059	peak771	181.958
chr2	20101236	20101737	peak772	13.1199
chr2	20335312	20335813	peak773	67.6513
chr2	20550517	20551018	peak774	24.8259
chr2	25015760	25016261	peak775	14.0092
chr2	26101302	26101803	peak776	29.1967
chr2	26568665	26569166	peak777	185.254
chr2	27357283	27357784	peak778	317.175
chr2	27712401	27712902	peak779	45.8345
chr2	28974289	28974790	peak780	37.7648
chr2	29092994	29093495	peak781	72.7993
chr2	29117258	29117759	peak782	66.2823
chr2	32288358	32288859	peak783	26.459
chr2	33824158	33824659	peak784	484.144
chr2	37311339	37311840	peak785	26.1425
chr2	39351226	39351727	peak786	47.1425
chr2	46843959	46844460	peak787	59.2879
chr2	47403574	47404075	peak788	71.2605
chr2	53994655	53995156	peak789	10.8599
chr2	55496159	55496660	peak790	10.3155
chr2	61371918	61372419	peak791	23.9679
chr2	61991278	61991779	peak792	17.4593
chr2	63815756	63816257	peak793	15.4845
chr2	64371516	64372017	peak794	25.183
chr2	64751083	64751584	peak795	24.7399
chr2	65357145	65357646	peak796	37.5636
chr2	68694235	68694736	peak797	46.094
chr2	68694445	68694946	peak798	17.6456
chr2	70056483	70056984	peak799	63.0572
chr2	70369667	70370168	peak800	120.866
chr2	70475632	70476133	peak801	67.5469
chr2	71295165	71295666	peak802	77.8869
chr2	71295432	71295933	peak803	116.883
chr2	71558620	71559121	peak804	87.1718
chr2	74734346	74734847	peak805	186.653
chr2	84686177	84686678	peak806	10.7227
chr2	86332753	86333254	peak807	24.1709
chr2	86422405	86422906	peak808	20.3131
chr2	86667640	86668141	peak809	129.495
chr2	86790378	86790879	peak810	40.5501
chr2	91847757	91848258	peak811	324.655
chr2	96873805	96874306	peak812	35.0281
chr2	96874406	96874907	peak813	12.3481
chr2	96926115	96926616	peak814	13.2591
chr2	99757728	99758229	peak815	24.7652
chr2	99953562	99954063	peak816	10.5165
chr2	101179105	101179606	peak817	46.6566
chr2	101179411	101179912	peak818	26.524
chr2	101924959	101925460	peak819	39.7604
chr2	103353123	103353624	peak820	20.408
chr2	113012484	113012985	peak821	115.514
chr2	118571994	118572495	peak822	3.82671
chr2	118845738	118846239	peak823	19.7174
chr2	120517069	120517570	peak824	25.6806
chr2	120973843	120974344	peak825	28.8997
chr2	121200485	121200986	peak826	115.919
chr2	128181010	128181511	peak827	15.4006
chr2	135676020	135676521	peak828	57.8249
chr2	150444127	150444628	peak829	5.31388
chr2	170655049	170655550	peak830	35.337
chr2	172778617	172779118	peak831	3.74261
chr2	175351964	175352465	peak832	5.18238
chr2	176046276	176046777	peak833	102.5
chr2	177133906	177134407	peak834	5.34714
chr2	177134204	177134705	peak835	3.01264
chr2	178483443	178483944	peak836	31.1724
chr2	187350628	187351129	peak837	21.2208
chr2	190525844	190526345	peak838	156.497
chr2	190648926	190649427	peak839	22.8569
chr2	191333785	191334286	peak840	11.2482
chr2	191884950	191885451	peak841	49.9836
chr2	196521589	196522090	peak842	15.3505
chr2	197504133	197504634	peak843	33.0382
chr2	198317766	198318267	peak844	4.43856
chr2	198364739	198365240	peak845	5.89193
chr2	203879176	203879677	peak846	20.2464
chr2	216973687	216974188	peak847	955.813
chr2	216979355	216979856	peak848	90.5946
chr2	219081507	219082008	peak849	38.1157
chr2	219432899	219433400	peak850	3.94086
chr2	223520556	223521057	peak851	27.7492
chr2	230786611	230787112	peak852	13.3471
chr2	232378990	232379491	peak853	19.6866
chr2	232526855	232527356	peak854	45.2342
chr2	233415061	233415562	peak855	51.4436
chr2	233561568	233562069	peak856	11.3673
chr2	242089533	242090034	peak857	14.529
chr2	242254892	242255393	peak858	64.6231
chr20	328411	328912	peak859	25.3528
chr20	1305750	1306251	peak860	17.5959
chr20	1373538	1374039	peak861	18.3981
chr20	3140344	3140845	peak862	56.591
chr20	3184826	3185327	peak863	315.017
chr20	3388637	3389138	peak864	39.2117
chr20	3800975	3801476	peak865	2.38466
chr20	3827146	3827647	peak866	27.4964
chr20	3996143	3996644	peak867	20.8594
chr20	9048149	9048650	peak868	19.1935
chr20	10414603	10415104	peak869	26.6263
chr20	13975796	13976297	peak870	36.2514
chr20	16553876	16554377	peak871	25.1917
chr20	16710285	16710786	peak872	168.489
chr20	17550439	17550940	peak873	51.7482
chr20	17836752	17837253	peak874	12.2636
chr20	23342327	23342828	peak875	26.5936
chr20	23401954	23402455	peak876	61.9218
chr20	25176032	25176533	peak877	336.484
chr20	25604398	25604899	peak878	51.5928
chr20	25838796	25839297	peak879	6.76956
chr20	25848618	25849119	peak880	19.6866
chr20	30539614	30540115	peak881	295.178
chr20	32699872	32700373	peak882	125.876
chr20	33734917	33735418	peak883	30.5345
chr20	33999601	34000102	peak884	25.1139
chr20	34042386	34042887	peak885	237.477
chr20	34129496	34129997	peak886	41.0181
chr20	34330317	34330818	peak887	6.18751
chr20	35089295	35089796	peak888	12.3481
chr20	35374395	35374896	peak889	23.0064
chr20	35402004	35402505	peak890	138.384
chr20	35579922	35580423	peak891	812.724
chr20	35724292	35724793	peak892	15.4749
chr20	36971568	36972069	peak893	14.3656
chr20	37101119	37101620	peak894	118.832
chr20	39656953	39657454	peak895	37.5037
chr20	39657169	39657670	peak896	26.7112
chr20	39946298	39946799	peak897	19.2568
chr20	42839269	42839770	peak898	20.3131
chr20	42939639	42940140	peak899	44.229
chr20	43991490	43991991	peak900	91.2718
chr20	44563048	44563549	peak901	38.4612
chr20	44600705	44601206	peak902	32.2737
chr20	47894879	47895380	peak903	32.4122
chr20	48729504	48730005	peak904	48.0646
chr20	54967404	54967905	peak905	31.9352
chr20	56963894	56964395	peak906	77.8404
chr20	57617791	57618292	peak907	38.3322
chr20	61569025	61569526	peak908	26.7639
chr20	62166552	62167053	peak909	47.8777
chr20	62173312	62173813	peak910	14.529
chr20	62273266	62273767	peak911	39.2117
chr20	62495421	62495922	peak912	12.2452
chr20	62526127	62526628	peak913	46.1338
chr21	30257461	30257962	peak914	1004.55
chr21	33651201	33651702	peak915	164.546
chr21	34143921	34144422	peak916	2.03913
chr21	34697014	34697515	peak917	156.259
chr21	34863547	34864048	peak918	38.6283
chr21	35287901	35288402	peak919	130.55
chr21	35747462	35747963	peak920	504.606
chr21	37432616	37433117	peak921	27.2542
chr21	38639750	38640251	peak922	9.89303
chr21	40159500	40160001	peak923	3.23303
chr21	40685433	40685934	peak924	24.7652
chr21	40721320	40721821	peak925	14.8109
chr21	40757642	40758143	peak926	354.772
chr21	43429912	43430413	peak927	121.36
chr21	44299488	44299989	peak928	135.863
chr21	44313056	44313557	peak929	7.88873
chr21	44527506	44528007	peak930	39.9879
chr21	44596693	44597194	peak931	15.4749
chr21	45209013	45209514	peak932	74.4475
chr21	45553205	45553706	peak933	141.369
chr21	45759063	45759564	peak934	40.9002
chr21	46293502	46294003	peak935	38.6151
chr21	46707672	46708173	peak936	106.845
chr21	48055242	48055743	peak937	331.349
chr22	18506195	18506696	peak938	38.3333
chr22	19842208	19842709	peak939	100.356
chr22	20199480	20199981	peak940	34.9378
chr22	20748138	20748639	peak941	64.9289
chr22	21355848	21356349	peak942	121.964
chr22	22011497	22011998	peak943	2.03913
chr22	23484024	23484525	peak944	11.8836
chr22	24109716	24110217	peak945	33.3941
chr22	24199775	24200276	peak946	256.167
chr22	24407349	24407850	peak947	11.5609
chr22	24666365	24666866	peak948	46.3882
chr22	28315173	28315674	peak949	356.843
chr22	29663975	29664476	peak950	11.3673
chr22	30163116	30163617	peak951	30.9624
chr22	31892184	31892685	peak952	12.2636
chr22	32072677	32073178	peak953	23.5191
chr22	32340051	32340552	peak954	18.2317
chr22	36519920	36520421	peak955	54.226
chr22	37172307	37172808	peak956	49.2868
chr22	37959286	37959787	peak957	4.07842
chr22	39052376	39052877	peak958	42.2756
chr22	39898048	39898549	peak959	18.5646
chr22	39916218	39916719	peak960	10.8975
chr22	41347104	41347605	peak961	32.442
chr22	41776809	41777310	peak962	5.49884
chr22	41799654	41800155	peak963	12.3894
chr22	41840339	41840840	peak964	19.6108
chr22	41842628	41843129	peak965	28.5449
chr22	41843405	41843906	peak966	40.7055
chr22	41844177	41844678	peak967	4.49796
chr22	41844433	41844934	peak968	5.15872
chr22	41864963	41865464	peak969	17.793
chr22	41865152	41865653	peak970	18.3141
chr22	41940295	41940796	peak971	29.0127
chr22	42016972	42017473	peak972	12.1885
chr22	42062624	42063125	peak973	92.4187
chr22	42486685	42487186	peak974	25.5089
chr22	45559507	45560008	peak975	147.692
chr22	50963807	50964308	peak976	51.9318
chr3	4909908	4910409	peak977	16.4472
chr3	10157066	10157567	peak978	57.5724
chr3	12525655	12526156	peak979	18.9478
chr3	14166235	14166736	peak980	68.8813
chr3	14692899	14693400	peak981	15.0588
chr3	15106573	15107074	peak982	54.8
chr3	17784066	17784567	peak983	28.9179
chr3	25831269	25831770	peak984	20.7939
chr3	33839801	33840302	peak985	41.4632
chr3	37284451	37284952	peak986	11.5609
chr3	40498520	40499021	peak987	25.8967
chr3	43732129	43732630	peak988	24.8172
chr3	44379389	44379890	peak989	10.0296
chr3	45187663	45188164	peak990	41.595
chr3	47017755	47018256	peak991	369.619
chr3	47422134	47422635	peak992	38.6283
chr3	47554987	47555488	peak993	73.3004
chr3	48594243	48594744	peak994	57.8249
chr3	48646873	48647374	peak995	20.1795
chr3	48754473	48754974	peak996	20.7939
chr3	49449498	49449999	peak997	17.4117
chr3	49726694	49727195	peak998	41.4028
chr3	50387987	50388488	peak999	12.2925
chr3	50396722	50397223	peak1000	18.5935
chr3	50638348	50638849	peak1001	13.1711
chr3	52231859	52232360	peak1002	107.077
chr3	52570256	52570757	peak1003	27.7948
chr3	57583020	57583521	peak1004	56.4696
chr3	58291966	58292467	peak1005	16.5527
chr3	65949482	65949983	peak1006	2.26175
chr3	66024313	66024814	peak1007	6.32787
chr3	73134999	73135500	peak1008	2.88255
chr3	75834506	75835007	peak1009	40.5075
chr3	87276171	87276672	peak1010	60.3702
chr3	100427951	100428452	peak1011	30.7174
chr3	106959276	106959777	peak1012	34.1956
chr3	111697550	111698051	peak1013	124.632
chr3	113233837	113234338	peak1014	16.9706
chr3	119396080	119396581	peak1015	36.0839
chr3	119814323	119814824	peak1016	38.952
chr3	120068061	120068562	peak1017	12.2925
chr3	122102779	122103280	peak1018	18.2314
chr3	122134713	122135214	peak1019	35.9868
chr3	122785594	122786095	peak1020	30.9229
chr3	127316837	127317338	peak1021	23.6508
chr3	128336375	128336876	peak1022	11.4772
chr3	128399323	128399824	peak1023	6.38676
chr3	128598047	128598548	peak1024	18.9478
chr3	128968153	128968654	peak1025	53.3297
chr3	133291904	133292405	peak1026	2.81979
chr3	133524378	133524879	peak1027	58.9808
chr3	134204775	134205276	peak1028	25.3458
chr3	135915024	135915525	peak1029	124.039
chr3	135968910	135969411	peak1030	56.183
chr3	136471148	136471649	peak1031	22.6526
chr3	139108310	139108811	peak1032	21.1566
chr3	141998733	141999234	peak1033	10.6772
chr3	142314956	142315457	peak1034	64.1044
chr3	150320774	150321275	peak1035	245.793
chr3	150583054	150583555	peak1036	10.9339
chr3	156806757	156807258	peak1037	23.6944
chr3	156892587	156893088	peak1038	159.272
chr3	157815772	157816273	peak1039	113.055
chr3	157827918	157828419	peak1040	50.8955
chr3	169490325	169490826	peak1041	14.6595
chr3	179322444	179322945	peak1042	17.8803
chr3	182833722	182834223	peak1043	91.2988
chr3	183892370	183892871	peak1044	21.1103
chr3	183903574	183904075	peak1045	334.757
chr3	184032081	184032582	peak1046	23.1059
chr3	186500943	186501444	peak1047	34.3895
chr3	193310655	193311156	peak1048	60.9898
chr3	194040009	194040510	peak1049	22.9486
chr3	195636458	195636959	peak1050	9.45747
chr3	195716977	195717478	peak1051	411.775
chr3	195808121	195808622	peak1052	13.8642
chr3	196044942	196045443	peak1053	25.3458
chr3	197354560	197355061	peak1054	265.493
chr4	667968	668469	peak1055	18.2317
chr4	925981	926482	peak1056	22.4674
chr4	3748031	3748532	peak1057	15.4749
chr4	3748298	3748799	peak1058	41.5508
chr4	4543644	4544145	peak1059	7.76424
chr4	6675400	6675901	peak1060	164.951
chr4	6717511	6718012	peak1061	71.5725
chr4	15683100	15683601	peak1062	32.8106
chr4	25161939	25162440	peak1063	31.3175
chr4	26321108	26321609	peak1064	26.7149
chr4	26859066	26859567	peak1065	148.358
chr4	26862017	26862518	peak1066	27.2353
chr4	39640376	39640877	peak1067	57.7891
chr4	44728404	44728905	peak1068	32.916
chr4	47465532	47466033	peak1069	41.9472
chr4	48832717	48833218	peak1070	37.2878
chr4	54243517	54244018	peak1071	61.7176
chr4	54957842	54958343	peak1072	141.306
chr4	57302002	57302503	peak1073	38.0054
chr4	58030148	58030649	peak1074	12.6796
chr4	73935228	73935729	peak1075	76.2003
chr4	76649560	76650061	peak1076	67.7947
chr4	77532590	77533091	peak1077	2.11798
chr4	77997205	77997706	peak1078	72.1298
chr4	78077635	78078136	peak1079	4.03804
chr4	78077945	78078446	peak1080	26.87
chr4	83205855	83206356	peak1081	14.9013
chr4	84205734	84206235	peak1082	13.111
chr4	84376815	84377316	peak1083	34.2214
chr4	84848371	84848872	peak1084	6.17729
chr4	99064505	99065006	peak1085	25.8402
chr4	99850121	99850622	peak1086	39.088
chr4	120221569	120222070	peak1087	41.3903
chr4	120987788	120988289	peak1088	24.9389
chr4	128801761	128802262	peak1089	30.9068
chr4	128886158	128886659	peak1090	18.8669
chr4	129209089	129209590	peak1091	69.6886
chr4	140222351	140222852	peak1092	5.49884
chr4	159593034	159593535	peak1093	26.9106
chr4	177116561	177117062	peak1094	23.5119
chr5	218088	218589	peak1095	247.929
chr5	1801242	1801743	peak1096	35.337
chr5	6633183	6633684	peak1097	38.3681
chr5	10250135	10250636	peak1098	31.3175
chr5	14264685	14265186	peak1099	21.9153
chr5	14664461	14664962	peak1100	19.6866
chr5	34008036	34008537	peak1101	121.36
chr5	52405390	52405891	peak1102	20.7939
chr5	61708190	61708691	peak1103	14.3656
chr5	64331088	64331589	peak1104	12.3481
chr5	64919945	64920446	peak1105	24.195
chr5	77590314	77590815	peak1106	42.7054
chr5	96519226	96519727	peak1107	23.0475
chr5	112042908	112043409	peak1108	63.4154
chr5	112311980	112312481	peak1109	16.864
chr5	130500760	130501261	peak1110	193.809
chr5	131892337	131892838	peak1111	24.5697
chr5	132073080	132073581	peak1112	64.1689
chr5	133561759	133562260	peak1113	122.818
chr5	133702629	133703130	peak1114	27.0399
chr5	137911130	137911631	peak1115	29.3589
chr5	138677824	138678325	peak1116	14.1629
chr5	139682470	139682971	peak1117	13.8642
chr5	139944117	139944618	peak1118	38.0317
chr5	140998404	140998905	peak1119	3.73972
chr5	141704420	141704921	peak1120	71.8383
chr5	143550010	143550511	peak1121	31.9725
chr5	148930867	148931368	peak1122	127.214
chr5	149379968	149380469	peak1123	28.5653
chr5	162886904	162887405	peak1124	58.8983
chr5	169010395	169010896	peak1125	53.9771
chr5	170814409	170814910	peak1126	41.4028
chr5	172386168	172386669	peak1127	35.0281
chr5	175395055	175395556	peak1128	66.0537
chr5	175815714	175816215	peak1129	30.9624
chr5	179050490	179050991	peak1130	225.643
chr5	179105344	179105845	peak1131	109.405
chr5	179285640	179286141	peak1132	29.857
chr5	179498963	179499464	peak1133	26.524
chr6	6891398	6891899	peak1134	14.109
chr6	8435581	8436082	peak1135	23.0064
chr6	10404216	10404717	peak1136	23.6508
chr6	10723077	10723578	peak1137	3.73972
chr6	10747741	10748242	peak1138	18.3981
chr6	13328577	13329078	peak1139	38.8249
chr6	24402876	24403377	peak1140	262.16
chr6	24666912	24667413	peak1141	49.826
chr6	24721590	24722091	peak1142	6.25439
chr6	26027327	26027828	peak1143	11.8054
chr6	26123029	26123530	peak1144	37.282
chr6	26189149	26189650	peak1145	24.195
chr6	26204518	26205019	peak1146	15.3484
chr6	26285585	26286086	peak1147	53.9771
chr6	27791530	27792031	peak1148	30.102
chr6	30294217	30294718	peak1149	7.52983
chr6	30585134	30585635	peak1150	15.0588
chr6	30614525	30615026	peak1151	117.757
chr6	30614960	30615461	peak1152	5.49884
chr6	30687821	30688322	peak1153	17.8191
chr6	30881747	30882248	peak1154	35.337
chr6	31125805	31126306	peak1155	28.8997
chr6	31509615	31510116	peak1156	13.5967
chr6	31509916	31510417	peak1157	15.5116
chr6	31632608	31633109	peak1158	6.72175
chr6	31774430	31774931	peak1159	10.0296
chr6	32163244	32163745	peak1160	14.529
chr6	32936067	32936568	peak1161	30.9624
chr6	33679305	33679806	peak1162	6.76956
chr6	34360482	34360983	peak1163	17.9839
chr6	37321496	37321997	peak1164	17.5127
chr6	37786596	37787097	peak1165	25.6372
chr6	39082737	39083238	peak1166	183.622
chr6	41040110	41040611	peak1167	473.393
chr6	41888981	41889482	peak1168	49.18
chr6	42694229	42694730	peak1169	32.6056
chr6	42847390	42847891	peak1170	46.363
chr6	42981632	42982133	peak1171	23.4186
chr6	43543565	43544066	peak1172	448.203
chr6	43692714	43693215	peak1173	77.3804
chr6	44026122	44026623	peak1174	14.8218
chr6	44094921	44095422	peak1175	142.726
chr6	44355081	44355582	peak1176	61.2426
chr6	46097489	46097990	peak1177	69.1955
chr6	47044544	47045045	peak1178	15.1441
chr6	52226562	52227063	peak1179	29.6296
chr6	52535616	52536117	peak1180	49.5438
chr6	52929931	52930432	peak1181	23.9679
chr6	53412664	53413165	peak1182	35.9847
chr6	57086863	57087364	peak1183	53.3187
chr6	88118085	88118586	peak1184	56.4431
chr6	88411775	88412276	peak1185	38.7757
chr6	89790056	89790557	peak1186	8.33486
chr6	97345502	97346003	peak1187	8.65001
chr6	99841677	99842178	peak1188	8.30539
chr6	106773332	106773833	peak1189	3.28897
chr6	109169351	109169852	peak1190	187.105
chr6	109416083	109416584	peak1191	28.2723
chr6	117923464	117923965	peak1192	43.4135
chr6	121655399	121655900	peak1193	34.7388
chr6	135375758	135376259	peak1194	101.933
chr6	147524246	147524747	peak1195	2.18318
chr6	151773097	151773598	peak1196	4.35519
chr6	153304534	153305035	peak1197	54.6036
chr6	169612943	169613444	peak1198	41.7135
chr7	149005	149506	peak1199	230.921
chr7	149178	149679	peak1200	302.267
chr7	4681231	4681732	peak1201	67.6785
chr7	5085214	5085715	peak1202	70.3822
chr7	5229565	5230066	peak1203	56.5366
chr7	6388411	6388912	peak1204	226.691
chr7	6487380	6487881	peak1205	293.86
chr7	6746378	6746879	peak1206	127.96
chr7	10979547	10980048	peak1207	4.29567
chr7	11013179	11013680	peak1208	198.919
chr7	12250576	12251077	peak1209	124.749
chr7	12841775	12842276	peak1210	9.93162
chr7	17139156	17139657	peak1211	5.05802
chr7	22862245	22862746	peak1212	51.3341
chr7	23145105	23145606	peak1213	30.179
chr7	25164769	25165270	peak1214	294.158
chr7	30067707	30068208	peak1215	27.7492
chr7	40174071	40174572	peak1216	10.8924
chr7	42971639	42972140	peak1217	37.5046
chr7	44058651	44059152	peak1218	59.1216
chr7	44613322	44613823	peak1219	12.4127
chr7	44621621	44622122	peak1220	228.528
chr7	44646450	44646951	peak1221	10.0296
chr7	44835653	44836154	peak1222	5.33077
chr7	44835906	44836407	peak1223	8.33486
chr7	48128168	48128669	peak1224	15.9769
chr7	54826758	54827259	peak1225	46.9314
chr7	55954857	55955358	peak1226	18.5935
chr7	56131683	56132184	peak1227	204.086
chr7	66119215	66119716	peak1228	78.7717
chr7	72299756	72300257	peak1229	25.8402
chr7	72349642	72350143	peak1230	50.719
chr7	75115347	75115848	peak1231	25.6372
chr7	75157233	75157734	peak1232	82.1384
chr7	75677171	75677672	peak1233	16.8863
chr7	76022295	76022796	peak1234	37.7056
chr7	76178360	76178861	peak1235	104.375
chr7	89975682	89976183	peak1236	30.2528
chr7	91763749	91764250	peak1237	6.03081
chr7	92219189	92219690	peak1238	24.4029
chr7	94287664	94288165	peak1239	75.5345
chr7	96746739	96747240	peak1240	13.8642
chr7	98923217	98923718	peak1241	51.1085
chr7	99746354	99746855	peak1242	8.33486
chr7	100025711	100026212	peak1243	23.9679
chr7	100026742	100027243	peak1244	10.7097
chr7	100303416	100303917	peak1245	39.4558
chr7	100808758	100809259	peak1246	30.102
chr7	100895432	100895933	peak1247	49.4901
chr7	101331412	101331913	peak1248	7.52983
chr7	102004037	102004538	peak1249	192.281
chr7	102311957	102312458	peak1250	30.102
chr7	105925385	105925886	peak1251	29.5524
chr7	107383937	107384438	peak1252	56.591
chr7	107384297	107384798	peak1253	43.6695
chr7	107531341	107531842	peak1254	129.862
chr7	108209876	108210377	peak1255	71.2881
chr7	112579929	112580430	peak1256	60.1534
chr7	116502234	116502735	peak1257	22.8099
chr7	120497954	120498455	peak1258	27.9682
chr7	128502579	128503080	peak1259	77.6519
chr7	129845021	129845522	peak1260	30.9947
chr7	130080842	130081343	peak1261	7.06747
chr7	130125908	130126409	peak1262	32.0773
chr7	135194616	135195117	peak1263	33.3941
chr7	138915710	138916211	peak1264	15.6988
chr7	139024927	139025428	peak1265	256.034
chr7	140179089	140179590	peak1266	22.6526
chr7	140714601	140715102	peak1267	21.4323
chr7	142985162	142985663	peak1268	139.943
chr7	149570783	149571284	peak1269	211.123
chr7	152373033	152373534	peak1270	415.871
chr7	156433034	156433535	peak1271	142.083
chr7	157667564	157668065	peak1272	4.01831
chr7	158648965	158649466	peak1273	64.348
chr8	681129	681630	peak1274	16.8863
chr8	1711692	1712193	peak1275	76.3098
chr8	6565498	6565999	peak1276	15.5116
chr8	8639755	8640256	peak1277	32.9873
chr8	8860125	8860626	peak1278	41.7112
chr8	19674556	19675057	peak1279	35.7666
chr8	21999208	21999709	peak1280	17.8191
chr8	23103732	23104233	peak1281	281.405
chr8	25316337	25316838	peak1282	15.3905
chr8	26435169	26435670	peak1283	27.2542
chr8	42249107	42249608	peak1284	73.6007
chr8	53626812	53627313	peak1285	51.2898
chr8	55014436	55014937	peak1286	52.9992
chr8	55047517	55048018	peak1287	31.5109
chr8	67025247	67025748	peak1288	28.669
chr8	67974424	67974925	peak1289	5.98207
chr8	70906841	70907342	peak1290	13.1199
chr8	71520405	71520906	peak1291	12.4184
chr8	74888153	74888654	peak1292	167.42
chr8	80695600	80696101	peak1293	53.0514
chr8	87354480	87354981	peak1294	60.3817
chr8	91013376	91013877	peak1295	5.66124
chr8	94753057	94753558	peak1296	153.186
chr8	95487128	95487629	peak1297	26.4054
chr8	96281268	96281769	peak1298	80.9695
chr8	97247600	97248101	peak1299	53.3055
chr8	99129253	99129754	peak1300	20.9972
chr8	100905649	100906150	peak1301	19.9344
chr8	104032989	104033490	peak1302	97.7346
chr8	109260780	109261281	peak1303	34.9222
chr8	110551744	110552245	peak1304	8.5956
chr8	110552107	110552608	peak1305	3.64688
chr8	117778342	117778843	peak1306	11.2596
chr8	117886885	117887386	peak1307	455.01
chr8	124169292	124169793	peak1308	11.9868
chr8	124408604	124409105	peak1309	20.2321
chr8	125384772	125385273	peak1310	22.851
chr8	125486640	125487141	peak1311	3.82671
chr8	125551180	125551681	peak1312	9.35149
chr8	130951882	130952383	peak1313	58.2396
chr8	135725089	135725590	peak1314	11.7529
chr8	135844357	135844858	peak1315	9.37532
chr8	136469133	136469634	peak1316	10.8006
chr8	141109045	141109546	peak1317	11.7784
chr8	141474379	141474880	peak1318	53.1833
chr8	142011278	142011779	peak1319	223.132
chr8	142217136	142217637	peak1320	13.8933
chr8	144300542	144301043	peak1321	15.4749
chr8	145026141	145026642	peak1322	42.143
chr8	145137219	145137720	peak1323	132.702
chr8	145597269	145597770	peak1324	3.96357
chr8	145749723	145750224	peak1325	34.8385
chr8	145980646	145981147	peak1326	30.3488
chr8	146017681	146018182	peak1327	82.1384
chr9	469984	470485	peak1328	39.0394
chr9	5437729	5438230	peak1329	11.3475
chr9	5832338	5832839	peak1330	20.7939
chr9	6681155	6681656	peak1331	13.1618
chr9	19102758	19103259	peak1332	6.03081
chr9	33290216	33290717	peak1333	63.0469
chr9	34126489	34126990	peak1334	39.2117
chr9	35096132	35096633	peak1335	2.64396
chr9	35603976	35604477	peak1336	10.3155
chr9	36400757	36401258	peak1337	7.71649
chr9	36401050	36401551	peak1338	23.5733
chr9	38687458	38687959	peak1339	29.5878
chr9	45729240	45729741	peak1340	3.28897
chr9	71394684	71395185	peak1341	265.124
chr9	77567575	77568076	peak1342	31.1724
chr9	77643125	77643626	peak1343	37.7234
chr9	79792146	79792647	peak1344	154.21
chr9	91547640	91548141	peak1345	52.2184
chr9	91925572	91926073	peak1346	41.9485
chr9	91933061	91933562	peak1347	23.5296
chr9	92134400	92134901	peak1348	3.30602
chr9	95527469	95527970	peak1349	7.6226
chr9	95748404	95748905	peak1350	11.0268
chr9	96328725	96329226	peak1351	35.4376
chr9	98075449	98075950	peak1352	66.3071
chr9	98256175	98256676	peak1353	403.754
chr9	100684592	100685093	peak1354	142.509
chr9	103360962	103361463	peak1355	276.736
chr9	107730567	107731068	peak1356	39.4558
chr9	107753891	107754392	peak1357	60.4008
chr9	110045213	110045714	peak1358	89.6687
chr9	114287187	114287688	peak1359	75.6119
chr9	114393306	114393807	peak1360	45.3146
chr9	115110554	115111055	peak1361	29.5877
chr9	115141972	115142473	peak1362	46.7361
chr9	116138977	116139478	peak1363	30.6496
chr9	117349734	117350235	peak1364	98.6665
chr9	123964142	123964643	peak1365	68.1014
chr9	124921836	124922337	peak1366	213.369
chr9	127703166	127703667	peak1367	55.2866
chr9	127951882	127952383	peak1368	36.876
chr9	128023790	128024291	peak1369	32.1432
chr9	128469345	128469846	peak1370	131.939
chr9	129566952	129567453	peak1371	47.5863
chr9	130370588	130371089	peak1372	44.7432
chr9	130814154	130814655	peak1373	14.9013
chr9	131038240	131038741	peak1374	107.182
chr9	131266664	131267165	peak1375	21.0467
chr9	131486424	131486925	peak1376	107.304
chr9	131580393	131580894	peak1377	78.7917
chr9	131798646	131799147	peak1378	31.326
chr9	131843413	131843914	peak1379	54.4241
chr9	132257794	132258295	peak1380	2.98091
chr9	133556487	133556988	peak1381	146.46
chr9	133568907	133569408	peak1382	33.9693
chr9	134000596	134001097	peak1383	32.0846
chr9	134378022	134378523	peak1384	157.28
chr9	134406484	134406985	peak1385	17.444
chr9	135819831	135820332	peak1386	64.1012
chr9	136282960	136283461	peak1387	10.4084
chr9	136325058	136325559	peak1388	16.9354
chr9	137000203	137000704	peak1389	9.90346
chr9	137000621	137001122	peak1390	18.6482
chr9	137029918	137030419	peak1391	102.269
chr9	139010562	139011063	peak1392	353.71
chr9	139685245	139685746	peak1393	23.1154
chr9	139685510	139686011	peak1394	177.498
chr9	139839013	139839514	peak1395	50.1876
chr9	139981061	139981562	peak1396	276.736
chr9	140023988	140024489	peak1397	39.9629
chr9	140063875	140064376	peak1398	2.93774
chr9	140082839	140083340	peak1399	33.8367
chr9	140095299	140095800	peak1400	21.3465
chr9	140117888	140118389	peak1401	18.7555
chr9	140401073	140401574	peak1402	20.6421
chr9	140513101	140513602	peak1403	185.794
chrX	10087499	10088000	peak1404	11.3673
chrX	17754968	17755469	peak1405	46.6647
chrX	26801572	26802073	peak1406	18.5935
chrX	40506608	40507109	peak1407	30.102
chrX	47341767	47342268	peak1408	9.45747
chrX	47863215	47863716	peak1409	40.1094
chrX	48456264	48456765	peak1410	100.582
chrX	48901087	48901588	peak1411	11.2482
chrX	52964103	52964604	peak1412	11.3673
chrX	53254246	53254747	peak1413	8.5306
chrX	53468476	53468977	peak1414	40.1094
chrX	64254368	64254869	peak1415	14.529
chrX	68776157	68776658	peak1416	4.35519
chrX	70752586	70753087	peak1417	21.6646
chrX	71458632	71459133	peak1418	21.9153
chrX	73512173	73512674	peak1419	24.217
chrX	100306620	100307121	peak1420	27.7064
chrX	100352891	100353392	peak1421	24.6158
chrX	100603491	100603992	peak1422	7.62613
chrX	100913456	100913957	peak1423	17.444
chrX	101854101	101854602	peak1424	7.62613
chrX	117479625	117480126	peak1425	21.9153
chrX	118602911	118603412	peak1426	2.40343
chrX	119005580	119006081	peak1427	19.2891
chrX	129299605	129300106	peak1428	17.444
chrX	129535659	129536160	peak1429	51.4436
chrX	133931007	133931508	peak1430	42.7054
chrX	134186018	134186519	peak1431	22.6526
chrX	135991289	135991790	peak1432	13.3471
chrX	152109876	152110377	peak1433	25.6806
chrX	152864570	152865071	peak1434	113.224
chrX	153193514	153194015	peak1435	2.00642
chrX	153626339	153626840	peak1436	56.7489
chrX	153707116	153707617	peak1437	110.035
chrX	153990693	153991194	peak1438	23.1825

### Sheet: B
	baseMean	log2FoldChange	lfcSE	stat	pvalue	padj
ABHD12	789.924	-0.316744	0.0708164	-4.47274	7.7222e-06	0.000435914
ABHD2	4106.63	-0.164714	0.0448125	-3.67562	0.000237272	0.00752084
ABHD4	1129.66	-0.341362	0.0681369	-5.00994	5.44458e-07	4.34184e-05
ABLIM1	5929.05	-0.223574	0.0501913	-4.45443	8.41147e-06	0.000464387
ACAT1	402.066	-0.258189	0.085438	-3.02194	0.00251158	0.044053
ACO2	3106.99	-0.171218	0.0408138	-4.1951	2.72754e-05	0.00125124
ACOT11	370.955	-0.311643	0.0878054	-3.54925	0.000386332	0.0109041
ACSL5	545.244	0.28101	0.089194	3.15055	0.00162962	0.0323676
ACTR10	432.867	-0.281477	0.0902486	-3.11891	0.00181522	0.0351005
AFG3L2	4202.1	-0.151999	0.0448059	-3.39238	0.000692893	0.0171482
AGFG2	1183.14	0.252444	0.0632708	3.98989	6.61033e-05	0.00267825
AGO2	399.259	0.344293	0.093145	3.69631	0.000218752	0.00704494
AGPAT3	1194.63	-0.226717	0.0559829	-4.04976	5.12708e-05	0.00213763
AGPAT9	589.914	0.231126	0.0756838	3.05384	0.00225932	0.0412757
AIDA	436.657	-0.556742	0.0858549	-6.48469	8.89164e-11	1.41815e-08
AKT1S1	956.692	-0.350355	0.0643221	-5.44688	5.12602e-08	5.20265e-06
AKT2	1889.47	0.177709	0.0529496	3.35618	0.000790265	0.0191801
ALCAM	4737.98	0.214917	0.0430143	4.9964	5.84118e-07	4.62144e-05
ALDH3A1	49213.2	-0.134438	0.031308	-4.29404	1.75453e-05	0.000872932
ALDH3A2	5364.89	-0.193845	0.0401617	-4.82661	1.38878e-06	9.49281e-05
AMMECR1	513.433	0.255784	0.0802848	3.18596	0.00144273	0.0298496
ANAPC7	525.504	-0.458116	0.0767667	-5.96764	2.40708e-09	3.22484e-07
ANKH	367.692	-0.687095	0.0932186	-7.3708	1.69607e-13	4.36977e-11
ANKRD52	1126.62	-0.268117	0.0627737	-4.27117	1.94451e-05	0.000948467
ANKS6	1218.13	-0.19387	0.055997	-3.46216	0.000535861	0.0141321
AP1S3	594.114	0.350462	0.0872992	4.0145	5.95732e-05	0.00244323
API5	1905.87	-0.184527	0.0536662	-3.43843	0.000585106	0.0151135
APMAP	1610.72	0.160621	0.0499348	3.21661	0.00129713	0.0277709
APOOL	249.675	-0.371293	0.109273	-3.39784	0.000679212	0.0169769
APPBP2	597.36	-0.378666	0.077916	-4.85993	1.17426e-06	8.42183e-05
AQP3	1343.06	0.367165	0.0663231	5.536	3.09453e-08	3.23894e-06
ARHGAP35	2160.6	-0.54739	0.0546161	-10.0225	1.21408e-23	8.71362e-21
ARL14	254.479	-0.637565	0.107909	-5.90834	3.45563e-09	4.45156e-07
ARNTL2	422.796	0.243755	0.0807572	3.01837	0.00254138	0.0444875
ARRB1	4533.46	0.205495	0.0522366	3.93393	8.35673e-05	0.00316862
ASAH1	2458.51	-0.162095	0.0443618	-3.65394	0.000258246	0.00800138
ATP1B1	6839.19	-0.170689	0.041908	-4.07296	4.64197e-05	0.00195157
ATP5B	6355.18	-0.224778	0.0402287	-5.5875	2.3036e-08	2.48888e-06
ATP5G3	2220.65	-0.193819	0.0505836	-3.83166	0.000127284	0.00451035
ATP5H	1599.54	-0.300418	0.0613642	-4.89566	9.79784e-07	7.2925e-05
ATP5O	2453.44	-0.19247	0.0578904	-3.32473	0.000885051	0.0210734
ATP8B1	1547.12	0.265286	0.0600228	4.41974	9.88182e-06	0.000539633
AURKB	271.586	-0.512922	0.0981583	-5.22546	1.73723e-07	1.60144e-05
AZGP1	1195.7	0.215417	0.0712331	3.02411	0.00249364	0.0438811
B3GNT5	572.124	0.222867	0.0730595	3.05049	0.00228469	0.0413649
B4GALNT3	539.392	0.296085	0.0819247	3.61411	0.00030138	0.00893293
B4GALT1	1588.8	0.200789	0.0502607	3.99496	6.47061e-05	0.00263226
BCAM	833.567	0.292961	0.087053	3.36532	0.000764551	0.0186915
BICD2	853.046	0.23192	0.0682516	3.39802	0.000678757	0.0169769
BLOC1S6	657.361	0.228749	0.072365	3.16105	0.00157201	0.0317417
BNIP3L	922.929	-0.218049	0.0683737	-3.18908	0.00142728	0.0297537
BOLA3	264.36	-0.322508	0.0920979	-3.5018	0.000462133	0.0126526
BRD4	1091.96	0.214869	0.0591094	3.63511	0.000277866	0.00841297
BRWD1	992.193	0.261109	0.0608079	4.29399	1.7549e-05	0.000872932
BSG	3596.13	0.122936	0.0403184	3.04913	0.00229508	0.0413649
BTBD3	1038.3	0.205048	0.0654735	3.13178	0.00173752	0.0338555
BTBD7	682.739	0.24667	0.0719115	3.43018	0.000603175	0.015461
BYSL	1101.85	-0.167756	0.0552881	-3.03421	0.00241166	0.0428892
C17orf103	248.654	-0.579667	0.190952	-3.03566	0.0024001	0.0428351
C18orf25	153.862	-0.488703	0.132751	-3.68135	0.000231999	0.00737697
C1orf115	592.667	0.299501	0.099528	3.00921	0.00261928	0.0457714
C1orf116	1453.09	-0.202662	0.062486	-3.24332	0.00118147	0.0257041
C6orf120	532.3	0.431276	0.0800152	5.38993	7.0485e-08	7.08234e-06
CA2	149.562	-0.444051	0.121344	-3.65942	0.000252784	0.00788812
CAB39L	144.332	-0.628942	0.153962	-4.08506	4.40662e-05	0.00186826
CALCOCO1	676.238	-0.313074	0.100535	-3.11408	0.00184521	0.0355186
CALM3	6670.64	0.146566	0.0348076	4.21074	2.54535e-05	0.0011786
CALU	2872.86	0.135218	0.0437992	3.08723	0.00202035	0.037607
CAPNS1	4498.99	0.147421	0.046306	3.18361	0.00145449	0.0298869
CCND3	2050.5	0.1484	0.0425808	3.48514	0.000491872	0.0132148
CCNG1	570.804	0.296048	0.0824951	3.58867	0.000332365	0.00956906
CCNK	861.617	0.186768	0.060728	3.07548	0.00210165	0.0388186
CD24	4375.32	0.210409	0.045445	4.62997	3.65719e-06	0.00022407
CD63	3635.81	0.148705	0.0458282	3.24484	0.00117518	0.0256699
CD81	1757.03	-0.357285	0.0523979	-6.81869	9.18753e-12	1.67848e-09
CD82	1232.06	0.288363	0.0699793	4.12069	3.77747e-05	0.00163603
CDH1	6633.28	0.12623	0.0380989	3.31321	0.00092232	0.0217546
CDR2L	756.901	-0.276213	0.0661434	-4.17596	2.96727e-05	0.00133103
CDS1	1025.44	0.263998	0.0545955	4.83552	1.32797e-06	9.2024e-05
CENPM	155.283	-0.370171	0.123344	-3.00112	0.00268988	0.0466803
CGN	2994.46	0.211137	0.0499686	4.22538	2.38534e-05	0.00111479
CHD3	1983.47	0.20842	0.0498942	4.17724	2.95074e-05	0.00132955
CHM	331.662	-0.836482	0.0994151	-8.41404	3.96128e-17	1.73056e-14
CHMP5	518.742	-0.302721	0.085607	-3.53617	0.000405969	0.0112997
CITED2	458.344	-0.332445	0.0889135	-3.73897	0.000184778	0.00623037
CKB	271.303	-0.353969	0.112787	-3.13837	0.00169888	0.033401
CKMT1B	217.016	-0.467206	0.113685	-4.10965	3.96262e-05	0.00169431
CLCN5	352.592	0.513065	0.0941088	5.45183	4.98543e-08	5.1116e-06
CLDN18	1022.1	0.252108	0.0726567	3.46985	0.000520755	0.0138427
CLIC4	787.417	0.250565	0.0803196	3.1196	0.00181095	0.0351005
CLIP2	2243.21	0.218427	0.0623583	3.50278	0.000460437	0.0126406
CLOCK	1003.33	0.33442	0.0784296	4.26396	2.0084e-05	0.000965568
CLRN3	499.178	-0.309829	0.0946302	-3.2741	0.00105999	0.0240817
CLU	905.173	0.242102	0.0750337	3.22657	0.00125283	0.0271302
CMPK1	2335.75	0.151024	0.0487523	3.09779	0.00194969	0.0367551
CNN2	2150.38	0.158867	0.0531999	2.98622	0.00282451	0.048597
CNOT6	693.439	0.259178	0.0699545	3.70495	0.000211436	0.00687543
CNPPD1	633.285	-0.329337	0.0729972	-4.51164	6.43273e-06	0.00036725
CNTROB	305.109	-0.301883	0.0955157	-3.16056	0.00157466	0.0317417
COA6	339.77	-0.690379	0.0938358	-7.35732	1.87646e-13	4.71366e-11
COG4	505.854	-0.681664	0.0782929	-8.70659	3.13157e-18	1.5733e-15
COQ3	98.9572	-0.48376	0.150416	-3.21615	0.00129921	0.0277709
CORO1B	2830.05	0.181717	0.0573988	3.16586	0.00154626	0.0314511
COX15	477.669	-0.501621	0.0885045	-5.66775	1.44682e-08	1.61529e-06
COX6B1	3112.9	-0.191976	0.0483977	-3.96663	7.28957e-05	0.00285415
COX7A2	1032.02	-0.259113	0.0631246	-4.10478	4.04699e-05	0.00172306
CPD	5704.58	0.227173	0.0467562	4.85866	1.18181e-06	8.42183e-05
CPEB2	158.888	-0.495386	0.13072	-3.78967	0.000150848	0.00519082
CPNE2	108.244	-0.444665	0.147843	-3.00768	0.0026325	0.0458428
CPSF1	1314.63	0.205593	0.0674243	3.04925	0.00229415	0.0413649
CPT1A	5900.08	-0.31212	0.0506053	-6.16774	6.92749e-10	1.05466e-07
CRAT	922.772	-0.477037	0.0674724	-7.0701	1.54817e-12	3.11121e-10
CREB3L1	2148.01	0.235194	0.0707236	3.32553	0.000882507	0.0210628
CRTAP	942.677	0.282451	0.0610779	4.62444	3.75619e-06	0.000227363
CSTB	1764.94	-0.204537	0.0530228	-3.85752	0.000114543	0.00416739
CTSL1	824.51	-0.295843	0.0772179	-3.83127	0.000127482	0.00451035
CTTN	5983.47	0.13729	0.0377261	3.63913	0.000273556	0.00832937
CYB5R3	1404.75	0.214451	0.059626	3.5966	0.000322399	0.00936261
CYCS	3423.46	-0.186004	0.0497865	-3.73603	0.00018695	0.00625276
CYLD	237.657	-0.434313	0.112311	-3.86704	0.000110163	0.00402514
DAG1	3630.76	0.161315	0.0429991	3.75159	0.000175715	0.00596481
DAP	1794.1	0.157381	0.0491084	3.20476	0.00135173	0.0285116
DARS	782.101	-0.203816	0.0634728	-3.21107	0.0013224	0.0281515
DARS2	1135.5	-0.182182	0.0610478	-2.98425	0.00284278	0.0488278
DAZAP2	1668.43	0.211254	0.0531393	3.97548	7.02378e-05	0.00280053
DCBLD1	193.507	0.366523	0.118003	3.10604	0.00189614	0.0361677
DCP2	334.485	0.503293	0.0953315	5.2794	1.29608e-07	1.20583e-05
DDX41	577.59	-0.280535	0.0721463	-3.88841	0.000100902	0.00374385
DENND4B	561.775	-0.626669	0.0788383	-7.94879	1.88346e-15	7.10372e-13
DENND6A	309.635	0.307923	0.0995324	3.0937	0.00197678	0.0371959
DHRS4-AS1	287.214	-0.419903	0.106333	-3.94895	7.84946e-05	0.00302189
DICER1	1051.43	0.497083	0.0625487	7.94713	1.90884e-15	7.10372e-13
DIS3L	391.76	-0.292634	0.0876248	-3.33963	0.00083891	0.0201178
DLAT	849.52	-0.300212	0.0618926	-4.85054	1.23128e-06	8.6517e-05
DLG5	1348.83	0.27107	0.0557059	4.86608	1.13832e-06	8.22869e-05
DNAH6	245.202	0.440349	0.124174	3.54621	0.00039081	0.0109383
DNPEP	912.607	-0.260381	0.0606861	-4.29061	1.7818e-05	0.000881948
DOCK9	1199.28	0.202937	0.0650983	3.11739	0.0018246	0.0351893
DONSON	291.584	-0.308628	0.0921214	-3.35023	0.000807442	0.0195498
DRAM1	261.795	0.626595	0.116701	5.36923	7.90743e-08	7.86672e-06
DSC2	1402.9	0.156012	0.0523854	2.97816	0.00289981	0.0495533
DUSP11	256.005	-0.782674	0.109617	-7.14006	9.32887e-13	2.03775e-10
DVL3	1146.2	-0.430256	0.0578275	-7.44033	1.00432e-13	2.65563e-11
DYNC1I2	1072.64	-0.435358	0.071417	-6.096	1.08755e-09	1.60702e-07
DYNLL2	690.172	-0.387265	0.0728963	-5.31255	1.08103e-07	1.04444e-05
DYRK2	517.866	0.282775	0.0826601	3.42094	0.000624045	0.0159147
EDEM3	1384.48	0.23053	0.0542499	4.24941	2.14331e-05	0.00102066
EFHD2	1158.25	0.180509	0.0604346	2.98685	0.00281869	0.04858
EFNB2	1885.67	-0.344564	0.0486585	-7.08128	1.42833e-12	2.92894e-10
EI24	2354.49	-0.950559	0.0443272	-21.4442	5.17693e-102	5.20178e-98
EIF1	31132	-0.141777	0.0416742	-3.40202	0.000668895	0.0168026
EIF4G2	14510.8	0.144385	0.038731	3.7279	0.000193079	0.00636085
EIF6	1893.61	-0.177281	0.0472846	-3.74924	0.000177368	0.00600067
ELL2	198.198	0.390837	0.120228	3.2508	0.00115082	0.0254142
ELL3	356.479	0.291987	0.094062	3.10419	0.00190798	0.0361677
ELOF1	270.839	-0.385489	0.10627	-3.62744	0.000286248	0.00856018
EMC10	2580.39	0.14993	0.0458849	3.26752	0.00108495	0.0243338
EML2	726.092	-0.229499	0.0703104	-3.26408	0.0010982	0.0245518
EPB49	619.53	-0.302033	0.0760098	-3.9736	7.07938e-05	0.00280053
EPHB3	584.855	-0.232551	0.0716184	-3.24709	0.00116592	0.0256237
ERBB3	5995.65	0.225485	0.04786	4.71133	2.46099e-06	0.000158513
ERGIC2	496.275	0.24168	0.0782772	3.08749	0.00201852	0.037607
ERI1	609.224	0.25249	0.0704869	3.58208	0.000340873	0.00975809
ERLIN2	1450.24	0.275579	0.0538575	5.11682	3.1073e-07	2.66856e-05
ERMP1	1444.15	-0.261498	0.0505753	-5.17047	2.33505e-07	2.08231e-05
ERV3-1	382.183	0.348174	0.0990146	3.51639	0.000437459	0.0120758
ESRRA	699.675	-0.372432	0.0751214	-4.95773	7.13212e-07	5.4705e-05
ESYT1	833.603	-0.566471	0.0610791	-9.27438	1.78652e-20	9.97275e-18
EVI5L	211.432	0.344005	0.107334	3.20499	0.00135065	0.0285116
EXOC4	1096.95	-0.226381	0.0630625	-3.58978	0.000330956	0.00955587
EXTL3	469.736	-0.339138	0.0784789	-4.32139	1.55049e-05	0.000790827
F5	3661.5	0.17644	0.0538946	3.27379	0.00106117	0.0240817
FABP5	789.041	0.303749	0.0671729	4.52191	6.1285e-06	0.000351881
FAF1	807.56	-0.377201	0.0681196	-5.53734	3.07098e-08	3.23894e-06
FAM120B	392.699	-1.05098	0.095922	-10.9566	6.17757e-28	7.75903e-25
FAM162A	892.247	-0.240915	0.0738655	-3.26154	0.00110808	0.0246327
FAM189B	608.892	-0.35331	0.0801356	-4.4089	1.03898e-05	0.000561271
FAM20B	1626.46	0.17047	0.0535914	3.18093	0.00146805	0.0300428
FAM43A	663.074	0.282066	0.0772066	3.65339	0.000258802	0.00800138
FAM46C	384.909	0.500162	0.0998032	5.01148	5.40122e-07	4.34171e-05
FAM8A1	277.766	-0.58511	0.10947	-5.34493	9.04504e-08	8.82375e-06
FAM91A1	1604.78	0.194589	0.0541802	3.59151	0.000328773	0.00952021
FASTK	590.01	-0.394423	0.0835226	-4.72235	2.33139e-06	0.000151134
FASTKD1	279.157	-0.407243	0.102487	-3.97361	7.07928e-05	0.00280053
FH	1501.03	-0.174872	0.0531231	-3.29183	0.000995369	0.0229728
FKBP4	1889.89	-0.382848	0.0482089	-7.94144	1.99844e-15	7.17155e-13
FNDC3A	1253.01	0.301559	0.062693	4.81009	1.50863e-06	0.000102424
FNDC3B	768.186	0.253251	0.06808	3.71991	0.000199295	0.00652286
FOXN3	1358.63	0.2493	0.0648735	3.84286	0.000121611	0.00433315
FRRS1	365.885	0.331988	0.0964246	3.44298	0.000575343	0.0149593
FUT4	522.068	0.260238	0.0763007	3.41069	0.000647989	0.0164005
FXYD5	3230.31	0.210961	0.0488623	4.31745	1.57844e-05	0.00080102
GABARAP	1256.17	-0.25866	0.0692813	-3.73348	0.000188851	0.00628336
GADD45B	167.024	-0.583075	0.134356	-4.33976	1.42636e-05	0.000731228
GALC	1063.54	-0.431199	0.0655485	-6.57832	4.75793e-11	8.10299e-09
GALNT2	1050.21	-0.678411	0.0611689	-11.0908	1.39046e-28	1.99591e-25
GALNT3	3088.99	0.2385	0.0514666	4.63407	3.58549e-06	0.000221024
GATAD2A	1654.33	0.164214	0.0503442	3.26182	0.00110701	0.0246327
GATM	504.872	0.282384	0.0829478	3.40436	0.000663184	0.0167183
GBA2	983.827	-0.29349	0.0635547	-4.61792	3.87613e-06	0.000230436
GBAS	662.563	-0.266457	0.0752335	-3.54173	0.000397519	0.0110952
GBP3	340.361	-0.384087	0.108958	-3.52511	0.00042331	0.0117498
GCC2	461.506	0.292254	0.088652	3.29664	0.000978492	0.0228118
GDA	3648.07	0.152982	0.0486165	3.14671	0.00165117	0.0325952
GDF15	486.71	0.245645	0.0791386	3.10398	0.00190938	0.0361677
GFM2	174.461	-0.441837	0.123377	-3.5812	0.000342025	0.00976327
GFPT1	3885.09	0.159097	0.0440191	3.61427	0.000301191	0.00893293
GIT2	221.522	-0.46472	0.113958	-4.07799	4.54271e-05	0.00191786
GLB1L2	1843.83	0.154724	0.0503846	3.07087	0.00213439	0.0393511
GLCE	359.136	0.341057	0.101483	3.36074	0.000777348	0.0189123
GLE1	1074.59	-0.214871	0.0557688	-3.85288	0.000116737	0.00420419
GLG1	2188.42	0.155076	0.0485873	3.19169	0.00141443	0.0296087
GLO1	1330.9	-0.247699	0.0510292	-4.85405	1.20963e-06	8.55939e-05
GLOD4	807.473	-0.338198	0.0694832	-4.86733	1.13116e-06	8.22869e-05
GLS	366.605	-0.300244	0.0861406	-3.48551	0.000491204	0.0132148
GLYR1	1190.97	0.231172	0.0526319	4.39224	1.12189e-05	0.000602821
GNS	2740.5	0.152484	0.047275	3.22546	0.00125771	0.0271772
GOLGA1	834.619	0.213698	0.0688319	3.10463	0.00190516	0.0361677
GOLGA7	546.573	-0.383027	0.0830587	-4.61152	3.99734e-06	0.000234885
GOLIM4	709.131	-0.43868	0.07455	-5.88437	3.99577e-09	5.01869e-07
GOT1	770.845	-0.509981	0.0643143	-7.92951	2.20013e-15	7.62306e-13
GPATCH8	654.616	-0.262142	0.0710746	-3.68827	0.000225788	0.00722521
GPI	4661.3	-0.115625	0.0368895	-3.13435	0.00172233	0.0336692
GPR110	722.808	0.224485	0.0711135	3.15672	0.00159557	0.0320005
GPX2	13210.3	-0.142169	0.0367446	-3.86912	0.000109227	0.00400552
GSTT1	887.476	-0.236299	0.0715114	-3.30436	0.000951946	0.0222964
GTF2E2	356.121	-0.911395	0.0984276	-9.25955	2.05292e-20	1.08567e-17
GTF3C1	613.482	-0.253097	0.070196	-3.60558	0.000311456	0.00915061
GXYLT1	259.558	0.470708	0.106126	4.43536	9.19183e-06	0.000504697
H1F0	5248.99	0.185458	0.0562939	3.29445	0.000986137	0.0229368
HAS3	393.871	0.623432	0.086697	7.19093	6.43535e-13	1.4696e-10
HDHD1	222.745	0.369559	0.107349	3.4426	0.000576161	0.0149593
HIBADH	622.445	-0.266994	0.0820817	-3.25279	0.00114279	0.0252925
HIF1AN	642.727	-0.45699	0.0699404	-6.53399	6.40407e-11	1.07247e-08
HINT3	469.729	-0.645712	0.0833544	-7.74659	9.43961e-15	2.87422e-12
HIP1R	1965.79	0.206192	0.0626331	3.29206	0.000994565	0.0229728
HIPK3	858.893	0.308114	0.0811274	3.7979	0.000145925	0.00503867
HIST1H1C	436.463	0.327522	0.100053	3.2735	0.00106226	0.0240817
HIST1H2BK	1074.19	0.260017	0.0671111	3.87443	0.000106873	0.00393355
HK2	1130.83	0.227532	0.0661684	3.43867	0.000584571	0.0151135
HMGA1	6887.38	-0.540785	0.0845416	-6.39667	1.58802e-10	2.49319e-08
HMGA2	118.871	0.839968	0.138292	6.07388	1.24858e-09	1.767e-07
HMGCS2	1678.26	-0.513598	0.145791	-3.52283	0.000426962	0.0118185
HNRNPUL1	6524.82	0.148481	0.0390418	3.80312	0.000142885	0.0049507
HOOK3	571.169	0.342884	0.088205	3.88735	0.000101346	0.00374385
HPRT1	526.268	-0.704379	0.0705174	-9.98873	1.70757e-23	1.14384e-20
IDH3A	368.671	-0.286949	0.0821096	-3.49471	0.000474583	0.0129231
IDS	1627.32	0.162986	0.0519155	3.13945	0.00169266	0.0333487
IGF2BP3	1089.47	0.184211	0.0608727	3.02616	0.00247681	0.0437381
IGFBP4	485.601	-0.630948	0.0840696	-7.50507	6.13935e-14	1.71356e-11
IL1RAP	224.753	0.372315	0.114357	3.25573	0.00113101	0.025087
IL6ST	471.848	0.272494	0.0814516	3.34547	0.000821423	0.0197929
IMMP2L	78.797	-0.753683	0.173023	-4.35596	1.32485e-05	0.000696966
ING3	176.324	0.418661	0.120524	3.47368	0.000513363	0.0137188
ING5	176.248	-0.374423	0.12203	-3.06828	0.00215295	0.0396206
INTS10	992.177	-0.211591	0.0623358	-3.39438	0.000687847	0.0170752
IP6K1	523.918	-0.426461	0.0806692	-5.28654	1.24651e-07	1.17055e-05
IQGAP2	575.13	0.283705	0.0722702	3.92562	8.65061e-05	0.00326772
ITGA6	7410.5	0.22775	0.0466537	4.8817	1.05173e-06	7.77044e-05
ITGAV	986.928	0.211049	0.0630407	3.34783	0.000814481	0.0196729
JUP	145533	0.168449	0.0437703	3.84848	0.000118855	0.00425003
KCNK6	423.584	0.359913	0.0905419	3.9751	7.03483e-05	0.00280053
KCTD3	2077.72	-0.24632	0.0522976	-4.70996	2.47763e-06	0.000158568
KCTD7	84.7259	0.604519	0.190411	3.17482	0.00149931	0.0306201
KDM1B	495.939	-0.678704	0.0881879	-7.69612	1.40265e-14	4.14524e-12
KHSRP	1785.59	0.237169	0.0565364	4.19499	2.72886e-05	0.00125124
KIAA0947	615.591	-0.326978	0.0718638	-4.54997	5.36529e-06	0.000311621
KIAA1217	819.371	0.226592	0.069904	3.24148	0.0011891	0.0258058
KIF1C	2856.49	0.162449	0.0482618	3.366	0.000762658	0.0186907
KIF21B	209.679	-0.587986	0.115116	-5.10777	3.25977e-07	2.77578e-05
KLHL24	776.717	-0.44396	0.102053	-4.35027	1.35971e-05	0.000707325
KPNB1	4728.46	0.14926	0.0447668	3.33416	0.000855569	0.0204685
KRT6B	783.773	-0.263156	0.0718305	-3.66357	0.000248726	0.00778566
LAD1	2625.08	-0.167549	0.0516613	-3.24322	0.00118186	0.0257041
LAMC1	3910.3	-0.183556	0.0515151	-3.56316	0.000366422	0.0104006
LAMC2	3780.56	0.215271	0.041639	5.16993	2.34177e-07	2.08231e-05
LAMP1	3689.26	0.128617	0.0407103	3.15932	0.00158137	0.0317791
LANCL1	838.948	-0.494489	0.0761138	-6.4967	8.21016e-11	1.33058e-08
LAPTM4B	936.957	-0.516045	0.0656315	-7.86275	3.75781e-15	1.21801e-12
LASP1	5729.15	0.128755	0.0379115	3.3962	0.000683282	0.0170363
LBR	2100.54	0.19055	0.0511517	3.7252	0.000195158	0.00640832
LDLR	1124.68	0.238877	0.0773939	3.08651	0.0020252	0.0376141
LGALS3BP	3162.7	0.141018	0.0454006	3.10608	0.00189583	0.0361677
LGALS4	8136.8	-0.155956	0.0414538	-3.76217	0.000168443	0.00575686
LINC00657	4331.62	0.180014	0.0424422	4.24139	2.22136e-05	0.00105284
LMNB2	3377.55	0.138323	0.0456895	3.02746	0.00246617	0.0436268
LOC100129034	1473.13	-0.269259	0.0620194	-4.34153	1.41493e-05	0.000729087
LRP5	4691.63	0.126859	0.0390933	3.24503	0.0011744	0.0256699
LSR	4256.34	0.174449	0.046786	3.72865	0.000192509	0.00636085
LY6E	3030.02	0.206857	0.0517696	3.99572	6.44993e-05	0.00263226
LYZ	36672.5	0.270033	0.0529689	5.09795	3.43347e-07	2.87496e-05
M6PR	1135.91	-0.217966	0.0546531	-3.98818	6.65832e-05	0.00268686
MAL2	11982.9	0.160617	0.0404791	3.96789	7.25106e-05	0.00285415
MAN1A1	798.001	0.271549	0.0705285	3.8502	0.00011802	0.00423522
MAP2K4	851.159	0.229058	0.0589152	3.88792	0.000101106	0.00374385
MAP3K1	345.931	-0.350806	0.0940158	-3.73136	0.000190451	0.00631569
MAPK6	1189.12	0.374912	0.0546771	6.85683	7.04056e-12	1.31007e-09
MARCKS	1432.59	0.208635	0.0662068	3.15126	0.00162566	0.0323676
MARCKSL1	1503.51	-0.655158	0.0586128	-11.1777	5.24234e-29	8.77917e-26
MBD6	607.405	0.304308	0.0843451	3.60789	0.000308696	0.00909613
MBOAT7	1053.14	0.257561	0.0614253	4.19307	2.75202e-05	0.00125124
MCFD2	2450.3	0.156317	0.0422875	3.69654	0.000218561	0.00704494
MCM7	2713.62	-0.151981	0.0399472	-3.80455	0.00014206	0.0049507
MDH1	1747.22	-0.263503	0.0531383	-4.95881	7.09254e-07	5.4705e-05
MED20	1227.24	-0.249411	0.0550049	-4.53435	5.77817e-06	0.000333673
MICU1	571.77	-0.452006	0.078725	-5.74158	9.37969e-09	1.0959e-06
MINK1	1247.7	0.317611	0.0569158	5.58036	2.40021e-08	2.56567e-06
MKNK2	1012.9	0.323256	0.0668936	4.83239	1.34902e-06	9.28423e-05
MKRN1	1257.5	-0.465951	0.0596984	-7.80509	5.94576e-15	1.86697e-12
MORF4L1	2687.96	0.222727	0.0446623	4.9869	6.13556e-07	4.81641e-05
MROH6	1322.31	0.201954	0.0661577	3.05261	0.00226857	0.0413649
MRPS5	532.49	-0.323134	0.0762209	-4.23944	2.24075e-05	0.00105705
MTERFD1	360.994	-0.287223	0.0808554	-3.55231	0.000381871	0.0108086
MUC1	10998.3	0.219811	0.056475	3.89218	9.93493e-05	0.00371101
MUC20	1526.91	0.27415	0.0788142	3.47844	0.000504345	0.0135137
MXI1	344.921	-0.347972	0.103169	-3.37282	0.000744013	0.0182783
MYB	307.057	0.393066	0.0948647	4.14344	3.42139e-05	0.00152116
MYBL2	1592.95	-0.15465	0.0490876	-3.15049	0.00162998	0.0323676
MYH9	13700.2	0.152476	0.0377586	4.03817	5.38707e-05	0.00222754
MYO1C	2825.94	0.162841	0.0494743	3.29142	0.000996828	0.0229728
MYO1D	1766.47	0.174727	0.0510992	3.41937	0.000627656	0.0159306
MYOF	3075.43	0.153844	0.0486295	3.16359	0.00155835	0.0315691
NCEH1	804.159	0.292759	0.0597308	4.90131	9.51983e-07	7.13845e-05
NCOA3	994.907	-0.258851	0.065302	-3.9639	7.37344e-05	0.00287164
NCOA4	2366.79	-0.352061	0.0497086	-7.0825	1.41574e-12	2.92894e-10
NCOR2	2737.65	0.212181	0.0513356	4.13321	3.57732e-05	0.00155606
NDRG1	2697.76	0.262867	0.0560179	4.69256	2.69809e-06	0.000170506
NDUFA1	1181.26	-0.267635	0.0723211	-3.70064	0.000215054	0.00697053
NDUFA4	2885.2	-0.154451	0.0484556	-3.18748	0.0014352	0.0298496
NDUFA8	905.514	-0.213743	0.0643643	-3.32084	0.000897474	0.0213187
NDUFB5	981.11	-0.265672	0.0641759	-4.13974	3.47697e-05	0.00153579
NEDD4	641.718	0.397099	0.076219	5.20997	1.88867e-07	1.72521e-05
NEK7	1160.45	0.279756	0.0623072	4.48994	7.12434e-06	0.000404437
NEURL3	86.3907	0.767043	0.248922	3.08146	0.00205988	0.0381876
NIT2	645.414	-0.246725	0.0695687	-3.54649	0.000390399	0.0109383
NOMO2	269.373	0.294943	0.0950303	3.10368	0.00191133	0.0361677
NPAS2	314.723	0.301743	0.0920846	3.2768	0.00104989	0.0239758
NPM3	219.975	-0.818498	0.11224	-7.29237	3.04551e-13	7.46372e-11
NRBP1	1989.45	0.221825	0.0520932	4.25824	2.06045e-05	0.000985876
NRP1	319.104	0.359521	0.100816	3.56612	0.00036231	0.010313
NSMF	2216.24	0.191522	0.0496585	3.85679	0.000114885	0.00416739
NT5C2	1035.08	0.182517	0.0569585	3.20439	0.00135351	0.0285116
NT5C3	341.913	-0.588905	0.0890203	-6.6154	3.70551e-11	6.41947e-09
OAS1	2422.03	0.291359	0.0489857	5.94782	2.7173e-09	3.5459e-07
OAS3	1247.59	0.250742	0.0693984	3.61309	0.000302573	0.00894193
OSBP	1952.78	-0.221159	0.0508493	-4.34931	1.36566e-05	0.000707325
PABPC4	1944.32	0.246591	0.0477817	5.16078	2.45917e-07	2.16752e-05
PACS1	457.388	-0.30815	0.0845011	-3.6467	0.00026563	0.00813735
PAFAH1B2	1238.73	0.180149	0.0577212	3.12102	0.00180224	0.0350268
PAG1	592.037	0.269966	0.0844454	3.19692	0.00138902	0.0291375
PANK1	196.912	-0.389498	0.124129	-3.13784	0.00170196	0.033401
PANK3	752.592	0.236592	0.0742718	3.18549	0.00144511	0.0298496
PBX2	277.514	0.318579	0.102322	3.11348	0.00184896	0.0355227
PDCD4	498.448	0.331907	0.105828	3.1363	0.00171095	0.033512
PDHA1	1040.37	-0.247934	0.0634455	-3.90782	9.3132e-05	0.00349175
PDXDC1	2163.13	0.150279	0.0499492	3.00864	0.00262421	0.0457779
PEF1	480.083	-0.279414	0.0800757	-3.48937	0.00048416	0.0131128
PEX19	774.213	-0.478703	0.0666585	-7.18142	6.89897e-13	1.54046e-10
PGM2L1	426.169	0.795203	0.0957897	8.30155	1.02765e-16	4.30241e-14
PHB2	1449.56	-0.25464	0.0504244	-5.04993	4.41968e-07	3.67016e-05
PHTF2	309.803	0.339335	0.0930172	3.64809	0.000264202	0.00811836
PIK3C2A	2417.05	0.19253	0.0605196	3.18128	0.00146625	0.0300428
PIK3R1	916.721	0.237031	0.0661413	3.58371	0.000338749	0.009725
PIKFYVE	470.912	0.242612	0.0811604	2.98929	0.00279626	0.0482764
PIM1	460.652	-0.437188	0.0868741	-5.03243	4.84295e-07	3.92435e-05
PIP5K1A	623.013	-0.290704	0.0693294	-4.19309	2.75182e-05	0.00125124
PITPNA	1279.12	-0.329595	0.058112	-5.67172	1.41373e-08	1.59609e-06
PKDCC	1539.66	0.266816	0.0639502	4.17224	3.01622e-05	0.00134698
PLA2G2A	17005.4	0.191597	0.048597	3.94256	8.06157e-05	0.00307995
PLEKHB2	2109.95	0.183811	0.0491929	3.73653	0.000186578	0.00625276
PLOD1	942.396	0.177556	0.0579284	3.06509	0.00217608	0.0399128
PNKD	1332.63	0.176093	0.0530708	3.31807	0.000906408	0.0214296
PNRC2	1175.26	0.239335	0.0684108	3.49849	0.000467896	0.0127756
POLD3	1385.82	0.160213	0.0516547	3.10161	0.00192472	0.0363526
POLR1B	539.821	-0.24314	0.073415	-3.31186	0.000926795	0.021758
POLR2A	2201.8	0.181971	0.0577557	3.1507	0.00162881	0.0323676
PON2	1256.88	0.200602	0.0581523	3.4496	0.000561413	0.0147287
POR	1902.94	0.255888	0.0520804	4.91332	8.95453e-07	6.8163e-05
POU2F1	521.108	0.23786	0.0746868	3.18477	0.00144869	0.0298496
PPARGC1A	505.572	-1.72051	0.112556	-15.2857	9.52037e-53	4.78303e-49
PPFIBP1	533.489	0.248839	0.0781052	3.18595	0.00144281	0.0298496
PPIA	9362.05	-0.445658	0.0443298	-10.0532	8.88945e-24	6.87086e-21
PPIL4	238.145	-0.696219	0.122549	-5.68116	1.33781e-08	1.52754e-06
PPP2R1B	1026.29	0.188754	0.0598495	3.15382	0.00161151	0.0322559
PPP2R4	2865.05	-0.345205	0.0438906	-7.86513	3.68721e-15	1.21801e-12
PPP2R5D	2756.26	-0.155565	0.0432097	-3.60023	0.000317941	0.00927612
PPT1	1470.9	0.191872	0.0585271	3.27834	0.0010442	0.0239
PRKAR2A	484.14	0.331659	0.0805284	4.11854	3.81277e-05	0.00164424
PRMT6	160.383	-0.422682	0.124169	-3.40408	0.000663873	0.0167183
PROSC	771.426	-0.232087	0.067382	-3.44434	0.000572453	0.0149403
PROX1	306.757	0.406111	0.118771	3.41929	0.000627839	0.0159306
PRPF40A	1239.84	-0.170635	0.056397	-3.0256	0.00248143	0.0437428
PRSS8	1194.49	0.241513	0.0583476	4.13922	3.48488e-05	0.00153579
PSEN2	276.922	-0.468677	0.101316	-4.62589	3.72997e-06	0.000227144
PSMB4	2261.39	-0.30576	0.0554927	-5.50991	3.5902e-08	3.71901e-06
PTGES	426.983	0.301199	0.0912851	3.29954	0.000968421	0.0226295
PTGES2	1040.13	-0.231952	0.0662138	-3.50307	0.000459925	0.0126406
PTPN12	1234.78	0.216234	0.0585678	3.69203	0.000222469	0.00714176
PTPRN2	304.952	0.34938	0.113066	3.09005	0.00200122	0.0375154
PTRF	465.772	-0.277042	0.0793106	-3.49313	0.000477403	0.0129647
PTTG1IP	6953.86	0.120307	0.0367981	3.26939	0.00107779	0.0242537
PVRL4	521.458	0.234899	0.0774905	3.03133	0.00243483	0.0432246
QKI	652.301	0.502318	0.0716801	7.00777	2.42141e-12	4.77066e-10
RAB11FIP1	3193.63	0.145591	0.0472982	3.07815	0.00208287	0.0385427
RAB12	1592.83	0.287373	0.050071	5.73931	9.5065e-09	1.09795e-06
RAB25	1792.05	-0.498143	0.0494936	-10.0648	7.90611e-24	6.62005e-21
RAB40B	1188.28	0.288161	0.0604246	4.76894	1.85197e-06	0.000123236
RAB5A	639.511	-0.429667	0.0740093	-5.80558	6.41426e-09	7.76512e-07
RAB8B	295.561	0.386685	0.0972833	3.97483	7.04293e-05	0.00280053
RABGAP1	1676.03	0.171835	0.0539586	3.18457	0.0014497	0.0298496
RALBP1	5150.65	0.154401	0.041142	3.75288	0.000174814	0.00595436
RALGPS2	554.231	0.285098	0.0820976	3.47267	0.000515305	0.0137342
RAP1A	378.979	-0.422707	0.0918849	-4.60039	4.21691e-06	0.000246346
RAP1GAP	2463.13	-0.304658	0.0515854	-5.90589	3.50739e-09	4.46104e-07
RAPGEF1	1388.15	0.17794	0.0519981	3.42205	0.000621511	0.0158904
RAPGEF2	510.79	0.403056	0.083291	4.83913	1.30409e-06	9.09966e-05
RARS	982.586	-0.184622	0.059797	-3.08749	0.00201857	0.037607
RASEF	2759.81	0.168295	0.0441276	3.81383	0.000136832	0.00480729
RBL1	279.548	0.271972	0.0893577	3.04364	0.00233737	0.0420141
RDH10	1457.74	0.310282	0.0598045	5.18827	2.12254e-07	1.92138e-05
REEP5	883.626	-0.227432	0.0652377	-3.48621	0.000489918	0.0132148
RETSAT	930.426	-0.245393	0.0623746	-3.93417	8.34836e-05	0.00316862
RGS5	2424.89	0.25675	0.0638172	4.0232	5.7412e-05	0.00236424
RHOC	1454.31	-0.781383	0.0544749	-14.3439	1.1631e-46	3.89561e-43
RHPN2	1066.49	0.270554	0.0658095	4.11118	3.93648e-05	0.00169033
RMI1	408.731	-0.294227	0.0813878	-3.61513	0.000300202	0.00893293
RNASE4	1093.88	0.25147	0.0693242	3.62745	0.000286234	0.00856018
RNF11	684.107	0.312083	0.0715137	4.36396	1.27729e-05	0.000675485
RNF14	493.014	-0.35785	0.0810316	-4.41618	1.0046e-05	0.000545631
RNF168	302.203	-0.354649	0.0972098	-3.64828	0.000264	0.00811836
RNPEP	1112.64	-0.443795	0.0613359	-7.23548	4.63894e-13	1.084e-10
ROR1	198.089	0.470125	0.107602	4.36912	1.24746e-05	0.000663202
RPS6KA3	1742.15	0.196906	0.0612349	3.21559	0.00130176	0.0277709
RRBP1	10819.2	0.148335	0.0358588	4.13663	3.52445e-05	0.00154645
RRP1B	768.868	-0.432118	0.066218	-6.52568	6.76919e-11	1.11503e-08
RYK	614.978	-0.957578	0.0735832	-13.0135	1.02479e-38	2.57427e-35
S100A10	8983.97	-0.183967	0.0477287	-3.85443	0.000116	0.00419269
SCARB2	3770.66	0.16688	0.0452837	3.6852	0.00022852	0.00728941
SCML1	352.903	0.475295	0.0957089	4.96605	6.83309e-07	5.32239e-05
SDHB	890.443	-0.255024	0.0642981	-3.96629	7.30013e-05	0.00285415
SDHD	1556.87	-0.235184	0.0495113	-4.75011	2.03305e-06	0.000133517
SEC16A	5825.44	0.14772	0.0465618	3.17255	0.00151105	0.0307973
SEC23A	1417.45	0.173015	0.0528612	3.273	0.00106412	0.0240817
SEC24A	772.373	0.22893	0.0684855	3.34275	0.00082953	0.0199405
SEC24C	1571.33	-0.190519	0.0518704	-3.67299	0.000239733	0.00757496
SEMA3C	345.19	-0.342785	0.0865176	-3.96203	7.4315e-05	0.00288308
SEMA5A	2012.3	0.202863	0.0675362	3.00376	0.00266662	0.0463567
SERP1	2193.42	-0.371472	0.0536249	-6.92723	4.29173e-12	8.13646e-10
SESN2	190.871	-0.349828	0.114724	-3.04931	0.0022937	0.0413649
SETX	1657.54	-0.272801	0.0559367	-4.87696	1.07733e-06	7.90145e-05
SFMBT1	201.824	-0.417279	0.115918	-3.59977	0.000318497	0.00927612
SGMS2	369.459	0.276407	0.0927279	2.98084	0.00287459	0.04929
SH3RF1	839.574	-0.299808	0.0638233	-4.69747	2.63404e-06	0.000167511
SHISA6	813.129	0.510116	0.0905782	5.63178	1.78363e-08	1.94803e-06
SIAE	880.218	-0.262372	0.0693217	-3.78485	0.000153803	0.00527445
SLAIN2	754.692	0.238907	0.0688958	3.46766	0.000525014	0.0139191
SLC12A2	5639.38	0.223707	0.0530274	4.21871	2.45705e-05	0.00114298
SLC17A5	959.481	0.399826	0.0659238	6.06497	1.31976e-09	1.84179e-07
SLC25A5	5739.92	-0.156529	0.0357476	-4.37874	1.19365e-05	0.000637969
SLC28A3	248.06	0.29488	0.0967156	3.04894	0.00229649	0.0413649
SLC30A1	340.867	0.336691	0.0977105	3.4458	0.000569373	0.0148986
SLC30A5	352.025	-0.356538	0.0882782	-4.0388	5.37246e-05	0.00222754
SLC30A9	938.321	-0.21876	0.0631344	-3.465	0.000530234	0.0140205
SLC31A1	4368.03	0.157623	0.0433822	3.63336	0.000279753	0.00844131
SLC33A1	420.599	-0.276593	0.0857871	-3.22418	0.00126332	0.0272401
SLC35B2	2512.08	-0.531752	0.0455673	-11.6696	1.82282e-31	3.66313e-28
SLC39A10	431.192	0.321492	0.0935618	3.43614	0.000590063	0.0152024
SLC40A1	4661.31	0.382779	0.0405898	9.43043	4.08402e-21	2.56476e-18
SLC41A1	193.814	-0.467447	0.111527	-4.19133	2.77324e-05	0.00125521
SLC9A2	1477.02	0.26009	0.0682714	3.80965	0.000139163	0.00487217
SMARCD1	677.664	-0.234532	0.0732686	-3.20099	0.00136954	0.0287891
SMEK1	1163.91	-0.421409	0.0563797	-7.47449	7.75047e-14	2.10478e-11
SMG6	447.327	-0.2662	0.0876329	-3.03768	0.00238411	0.0426254
SORBS3	396.74	-0.510561	0.0997524	-5.11828	3.08328e-07	2.66856e-05
SORT1	953.485	-0.692628	0.0741615	-9.33946	9.68284e-21	5.72313e-18
SOWAHC	519.353	0.359908	0.0778756	4.62158	3.80836e-06	0.000227776
SOX2	318.519	0.475425	0.111483	4.26457	2.00292e-05	0.000965568
SPATS2L	2925.18	-0.379149	0.0472069	-8.03165	9.61671e-16	3.86515e-13
SPG21	933.998	-0.624822	0.0610292	-10.2381	1.33869e-24	1.22283e-21
SPIN1	1111.48	-0.486925	0.0571085	-8.52631	1.51091e-17	6.90075e-15
SPINT2	10789.5	0.123407	0.0339877	3.63094	0.000282391	0.00849539
SPNS2	1242.34	0.329397	0.0622869	5.28838	1.23403e-07	1.16976e-05
SPOP	866.565	-0.23762	0.0648346	-3.66502	0.000247316	0.00776574
SPOPL	351.608	0.27753	0.0916684	3.02754	0.00246555	0.0436268
SPTLC1	1233.9	-0.224707	0.0553036	-4.06315	4.84156e-05	0.002027
SQSTM1	12494.2	0.241657	0.0415727	5.81287	6.14089e-09	7.52484e-07
SRP9	2584.86	-0.155084	0.0508281	-3.05114	0.00227974	0.0413649
SSH2	515.44	0.255509	0.0827661	3.08712	0.00202108	0.037607
SSR3	1774.62	-0.321295	0.055442	-5.79516	6.8258e-09	8.16496e-07
ST14	7286.51	0.147253	0.0394194	3.73555	0.000187309	0.00625276
STAT5B	757.605	-0.206906	0.0644691	-3.20939	0.00133017	0.0282569
STIM1	475.048	-0.254431	0.0837008	-3.03977	0.00236756	0.0424051
STK38	1056.7	0.273646	0.0629089	4.34988	1.36214e-05	0.000707325
STX3	1983.89	0.311175	0.0509682	6.10527	1.02628e-09	1.53912e-07
SUCLG1	1497.7	-0.170807	0.0520514	-3.28151	0.00103254	0.0237414
SUN2	2013.73	0.22452	0.048022	4.67536	2.93443e-06	0.000184282
SUPT5H	2905.43	0.130436	0.0427819	3.04886	0.00229713	0.0413649
SUZ12	534.164	-0.239724	0.0783635	-3.05913	0.00221979	0.0406274
SYNGR1	132.851	-0.502701	0.157572	-3.19028	0.00142133	0.0296913
SYNGR2	4520.37	0.222659	0.0463505	4.80381	1.55671e-06	0.000104979
SZRD1	1658.06	-0.194808	0.0535921	-3.635	0.000277976	0.00841297
TACSTD2	2019.58	0.174005	0.0555644	3.13159	0.0017386	0.0338555
TBC1D10B	545.548	-0.336735	0.0754965	-4.46027	8.18573e-06	0.000456946
TBC1D13	714.885	-0.419293	0.0688738	-6.08785	1.14437e-09	1.66647e-07
TCEA1	2181.54	-0.192137	0.0464669	-4.13492	3.55078e-05	0.00155123
TCF25	1034.45	-0.207755	0.063356	-3.27916	0.00104115	0.0238846
TCN1	952.074	0.354907	0.0661737	5.36326	8.17336e-08	8.05156e-06
TEX30	123.722	-1.05268	0.145323	-7.24374	4.36467e-13	1.0442e-10
TGFA	737.874	-0.316791	0.0645773	-4.9056	9.31418e-07	7.03676e-05
TGOLN2	4242.52	-0.2438	0.0408687	-5.96544	2.43978e-09	3.22565e-07
THBD	792.3	0.321295	0.0695131	4.62208	3.79909e-06	0.000227776
THBS1	585.342	0.355776	0.0765526	4.64747	3.36036e-06	0.00020972
TIMM17B	287.285	-0.858704	0.0989747	-8.676	4.09941e-18	1.96147e-15
TJP3	1129.92	0.211503	0.0650751	3.25014	0.00115348	0.0254171
TM9SF3	5166.39	0.129927	0.0412751	3.14783	0.00164487	0.0325931
TMBIM1	3918.42	0.121716	0.0386731	3.14731	0.00164782	0.0325931
TMED3	1569.61	0.17113	0.050418	3.39422	0.000688241	0.0170752
TMEM106C	1160.1	-0.209906	0.0611606	-3.43205	0.000599034	0.0153941
TMEM245	2072.79	0.246921	0.0554235	4.45516	8.38287e-06	0.000464387
TMEM30A	1215.27	0.178634	0.0542453	3.29307	0.000990992	0.0229728
TMEM45B	4562.47	-0.212303	0.0421496	-5.03689	4.73153e-07	3.86524e-05
TMEM87A	1202.7	0.198932	0.0664325	2.9945	0.00274897	0.0476235
TMEM8A	541.351	-0.214845	0.0717716	-2.99345	0.00275845	0.0477055
TMPRSS4	2690.31	0.135328	0.045432	2.97869	0.00289482	0.0495522
TMX2	1070.04	-0.288446	0.0622273	-4.63536	3.5631e-06	0.000221
TNPO1	1098.21	0.299184	0.0586371	5.1023	3.35554e-07	2.83332e-05
TNRC18	2350.58	0.197941	0.0650559	3.04263	0.0023452	0.0420796
TOB1	1256.44	0.221108	0.060462	3.65697	0.000255217	0.00793937
TOR1AIP1	748.729	-0.705257	0.0680442	-10.3647	3.58906e-25	3.60628e-22
TPI1	6235.23	-0.111883	0.0368705	-3.03448	0.00240951	0.0428892
TPRG1L	1252.23	0.241539	0.054072	4.467	7.93253e-06	0.000445285
TRIB3	1765.36	0.159032	0.049599	3.20635	0.0013443	0.0284968
TSC22D4	728.827	-0.409291	0.0858835	-4.76565	1.88243e-06	0.000124438
TTL	233.351	-0.489139	0.102481	-4.77298	1.81521e-06	0.000121595
TTYH3	2813.56	0.190201	0.0582771	3.26373	0.00109955	0.0245518
TUBB	4571.78	-0.400466	0.0380898	-10.5137	7.46808e-26	8.3377e-23
TUBE1	136.097	-0.561808	0.132729	-4.23275	2.30853e-05	0.00108393
TULP3	265.012	-0.44259	0.103729	-4.2668	1.98293e-05	0.000962535
UBA1	2460.09	-0.309075	0.0458988	-6.73384	1.65247e-11	2.91298e-09
UBA52	4946.61	-0.167302	0.0391228	-4.27633	1.90003e-05	0.000931292
UBE2D3	3304.05	0.147071	0.0414687	3.54656	0.000390296	0.0109383
UBE2E3	395.784	-0.290201	0.0874122	-3.31992	0.000900436	0.0213386
UBE2F	137.487	-0.451627	0.139108	-3.24659	0.00116796	0.0256237
UBFD1	470.592	-0.506764	0.084908	-5.96839	2.39605e-09	3.22484e-07
UBIAD1	378.81	-0.556647	0.0878757	-6.33448	2.38138e-10	3.68125e-08
UBN1	833.124	-0.27835	0.0709927	-3.92083	8.82435e-05	0.00332086
UGP2	2187.14	-0.458143	0.0673043	-6.80705	9.96208e-12	1.78748e-09
UHMK1	2255.18	0.229173	0.053492	4.28425	1.83355e-05	0.000903113
UHRF1	337.696	-0.493825	0.096192	-5.13374	2.84039e-07	2.48176e-05
UHRF1BP1	818.215	0.280888	0.0653331	4.29933	1.71317e-05	0.000860696
UNC93B1	1780.17	-0.317703	0.0630377	-5.03989	4.658e-07	3.83636e-05
UNG	736.302	-0.23979	0.0645657	-3.71389	0.000204097	0.00665834
UQCRC1	1884.74	-0.165456	0.0513635	-3.22127	0.00127624	0.0274597
UQCRC2	1649.86	-0.192513	0.0506169	-3.80334	0.000142757	0.0049507
USMG5	613.366	-0.249356	0.0803176	-3.10462	0.00190522	0.0361677
USP21	388.05	-0.352911	0.0921562	-3.82949	0.00012841	0.00452725
USP34	1769.57	-0.163266	0.0507532	-3.21686	0.001296	0.0277709
USP6NL	714.326	0.316343	0.0668353	4.73318	2.21032e-06	0.000144216
VAMP3	1068.83	-0.375229	0.0622514	-6.02763	1.66377e-09	2.29007e-07
VAMP4	234.024	-0.447444	0.113064	-3.95745	7.57541e-05	0.0029276
VANGL1	863.158	0.229677	0.0637539	3.60256	0.000315096	0.00923057
VDAC1	3604.44	-0.270696	0.0463626	-5.83867	5.26191e-09	6.52737e-07
VEGFA	4924.57	0.183619	0.0561331	3.27114	0.00107114	0.0241861
VLDLR	232.739	0.426014	0.130316	3.26908	0.00107896	0.0242537
VMA21	438.444	-0.496053	0.0815471	-6.08303	1.17934e-09	1.69285e-07
VPS4A	971.263	-0.266904	0.0578126	-4.61671	3.8987e-06	0.000230436
WBP1L	473.086	-0.518329	0.0914852	-5.66571	1.46415e-08	1.61668e-06
WDR45B	1625.12	-0.370852	0.0520305	-7.12759	1.02138e-12	2.18359e-10
WHAMM	152.059	-0.502445	0.137936	-3.6426	0.000269903	0.00824311
WNK1	2233.75	-0.286486	0.0495207	-5.78518	7.24358e-09	8.56276e-07
XIAP	1009.82	0.226576	0.0574168	3.94616	7.94142e-05	0.00304563
XYLT2	475.688	0.29073	0.0792741	3.6674	0.000245026	0.00771794
YTHDF1	1394.2	0.156988	0.0512197	3.06499	0.00217677	0.0399128
ZBTB17	213.35	-0.524515	0.121533	-4.31581	1.59017e-05	0.000802915
ZBTB4	342.971	-0.363539	0.107346	-3.3866	0.000707635	0.0174701
ZCCHC2	119.247	-0.47471	0.153601	-3.09054	0.00199794	0.0375154
ZCCHC3	494.107	0.281776	0.0835415	3.37288	0.000743852	0.0182783
ZDHHC6	462.266	-0.55751	0.0803252	-6.94065	3.90287e-12	7.54155e-10
ZFHX3	396.348	0.321523	0.103095	3.1187	0.00181651	0.0351005
ZFP36L1	1581.94	0.198786	0.0629021	3.16025	0.00157634	0.0317417
ZFP36L2	2837.97	0.19663	0.0621395	3.16433	0.0015544	0.0315528
ZNF367	678.175	0.467354	0.0615	7.59925	2.97853e-14	8.55095e-12
ZNF428	177.815	0.393676	0.130275	3.02187	0.00251218	0.044053
ZNF507	701.465	0.218602	0.0659954	3.31239	0.000925031	0.021758
ZNF512B	1038.17	0.317898	0.0600728	5.29187	1.21071e-07	1.15859e-05
ZNF669	86.8702	-0.518942	0.167174	-3.1042	0.00190797	0.0361677
ZNF703	1772.21	0.23912	0.0692781	3.45159	0.000557296	0.0146589
ZNF706	1208.56	-0.21562	0.0641198	-3.36276	0.000771679	0.01882

### Sheet: C
	baseMean	log2FoldChange	lfcSE	stat	pvalue	padj
AAK1	439.204	-0.255363	0.0848156	-3.0108	0.0026056	0.0320432
ABCG2	455.292	-0.445721	0.113856	-3.91478	9.0488e-05	0.00233094
ABHD12	789.924	-0.238591	0.0677708	-3.52057	0.000430626	0.00823342
ABHD2	4106.63	-0.242298	0.0438056	-5.5312	3.18041e-08	2.5571e-06
ABHD3	559.578	0.222024	0.069997	3.17191	0.00151439	0.0219266
ABHD4	1129.66	-0.317358	0.0584998	-5.42495	5.79703e-08	4.39456e-06
ABLIM1	5929.05	-0.222906	0.048905	-4.55793	5.16601e-06	0.000217567
ACAA1	1941.84	0.144238	0.0483378	2.98396	0.00284543	0.0342387
ACACB	67.2076	-1.22203	0.1812	-6.74407	1.54008e-11	2.59443e-09
ACADM	584.898	-0.487836	0.0731395	-6.66994	2.55905e-11	4.11503e-09
ACAT1	402.066	-0.33252	0.103841	-3.20221	0.00136376	0.0201863
ACO2	3106.99	-0.569349	0.040386	-14.0977	3.92386e-45	6.94065e-42
ACSL4	281.459	-0.351	0.108669	-3.22999	0.00123794	0.0186369
ACTG1	38956	0.199914	0.0410592	4.86891	1.12218e-06	5.98475e-05
ADAL	97.1371	-0.487876	0.1639	-2.97667	0.00291394	0.0348262
ADAM15	2821.27	0.165762	0.057966	2.85965	0.00424112	0.0457831
ADCK3	3148.84	0.161588	0.045548	3.54765	0.000388687	0.0075613
ADI1	1850.16	0.256749	0.0547929	4.68581	2.78861e-06	0.000130377
ADORA2A	143.407	0.431684	0.128737	3.35321	0.000798794	0.0133716
ADRBK1	2196.02	0.370006	0.0511243	7.23738	4.57443e-13	1.01143e-10
ADSS	1083.02	0.183485	0.0632403	2.9014	0.003715	0.0416659
AFG3L2	4202.1	-0.3067	0.0461869	-6.64042	3.12801e-11	4.81123e-09
AGFG2	1183.14	0.295251	0.060206	4.90401	9.39009e-07	5.11457e-05
AGO1	969.724	-0.196204	0.0640264	-3.06442	0.00218096	0.0283658
AGPAT3	1194.63	-0.306018	0.0521105	-5.87249	4.2929e-09	4.14187e-07
AGPAT6	1271.55	0.169595	0.0594914	2.85074	0.00436171	0.0465445
AGR2	69035.3	0.135879	0.0424839	3.19836	0.00138209	0.0204292
AHCY	3300.87	0.181297	0.0403419	4.49402	6.98897e-06	0.000279902
AHR	3153.9	-0.185643	0.0656338	-2.82847	0.00467715	0.0491471
AIDA	436.657	-0.394591	0.0853778	-4.6217	3.80602e-06	0.00016972
AIFM2	362.287	-0.33557	0.0984043	-3.41012	0.000649353	0.0113535
AKAP1	2586.3	-0.129522	0.0451202	-2.8706	0.00409692	0.0445042
AKAP11	1389.61	-0.202802	0.0623414	-3.25309	0.00114157	0.0174073
AKR1A1	1381.11	0.201132	0.051454	3.90896	9.26927e-05	0.00236478
AKT1S1	956.692	-0.206332	0.0654323	-3.15337	0.00161399	0.0229271
AKT2	1889.47	0.200919	0.0535576	3.75145	0.000175818	0.00388741
ALDH1A3	341.999	-0.310593	0.106259	-2.92299	0.0034669	0.0394792
ALDH1B1	3838.5	-0.148936	0.047187	-3.15629	0.00159789	0.0228551
ALDH2	2449.02	0.155301	0.0503683	3.08332	0.00204707	0.0272463
ALDH3A2	5364.89	-0.119122	0.0391047	-3.04623	0.0023173	0.0294533
ALDOA	5405.15	-0.357817	0.0422343	-8.47219	2.4082e-17	7.51714e-15
ANAPC7	525.504	-0.32167	0.0846246	-3.80115	0.000144028	0.0033375
ANKH	367.692	-0.404134	0.0875795	-4.61448	3.94077e-06	0.000172824
ANKRD17	1996.32	-0.258204	0.0604579	-4.27081	1.94767e-05	0.000660403
ANKRD46	308.202	0.324731	0.100998	3.21522	0.00130344	0.0193746
ANKRD50	487.97	-0.341576	0.0792896	-4.30795	1.64773e-05	0.000573355
ANKRD52	1126.62	-0.25627	0.0658082	-3.8942	9.85252e-05	0.002463
ANO5	140.935	-0.650422	0.143609	-4.52911	5.92331e-06	0.000240859
ANP32B	3899.9	0.158191	0.0515172	3.07064	0.00213598	0.0280002
ANP32E	736.65	-0.313235	0.0759602	-4.12367	3.72879e-05	0.00111475
ANXA2	19417.9	0.200797	0.0344463	5.82928	5.56663e-09	5.04946e-07
ANXA3	4029.59	0.141968	0.0482121	2.94465	0.0032332	0.0374607
ANXA9	516.094	0.214876	0.0703399	3.05483	0.00225188	0.0289337
AP2A1	1879.85	0.167869	0.0503713	3.33263	0.000860288	0.0141117
AP5M1	441.833	-0.425783	0.088791	-4.79534	1.62402e-06	8.24676e-05
API5	1905.87	-0.203715	0.0556153	-3.66293	0.000249344	0.00524018
APLP2	4832.97	0.121976	0.0392128	3.11061	0.00186703	0.0256668
APOD	158.854	0.340965	0.117957	2.89058	0.00384533	0.042511
APOOL	249.675	-0.582034	0.106155	-5.48289	4.1843e-08	3.33895e-06
APPBP2	597.36	-0.306662	0.073224	-4.18799	2.8143e-05	0.000888934
APPL2	867.41	0.200663	0.0610073	3.28917	0.00100483	0.0157756
AQP3	1343.06	0.199972	0.05927	3.37392	0.000741061	0.0125611
AQP5	1109.5	0.332206	0.0681501	4.87462	1.09018e-06	5.87315e-05
ARF1	8350.17	0.120839	0.0371398	3.25363	0.00113939	0.0173991
ARF5	1300.78	0.193345	0.0567473	3.40713	0.000656502	0.0114596
ARFGAP2	1533.16	0.163877	0.053048	3.08922	0.00200685	0.0269515
ARHGAP35	2160.6	-0.567585	0.0545794	-10.3993	2.49877e-25	1.65746e-22
ARHGAP5	1566.85	-0.195745	0.058717	-3.3337	0.000856984	0.0140792
ARL14	254.479	-0.517345	0.11556	-4.47687	7.57464e-06	0.00029774
ARL14EP	256.901	-0.291443	0.102076	-2.85515	0.00430165	0.0461611
ARPC1A	1946.39	0.159074	0.0488499	3.25637	0.00112846	0.0173068
ARPC1B	1111.7	0.234381	0.0707789	3.31145	0.000928139	0.0148797
ASXL2	750.817	-0.265047	0.0780505	-3.39584	0.00068418	0.0118361
ATAD1	484.428	-0.272533	0.0859801	-3.16972	0.00152586	0.0220027
ATAD3B	306.314	0.378343	0.128021	2.95532	0.00312344	0.0364836
ATF4	5146.79	0.154943	0.0411869	3.76196	0.000168587	0.00375098
ATF6B	1138.84	0.16759	0.0546184	3.06837	0.00215231	0.0280965
ATP1A3	360.331	-0.428361	0.0992112	-4.31766	1.5769e-05	0.000554161
ATP1B1	6839.19	-0.615692	0.0427631	-14.3977	5.34579e-47	1.1347e-43
ATP1B3	2143.05	0.301688	0.0551903	5.46632	4.59463e-08	3.55933e-06
ATP5A1	2569.53	-0.303501	0.0519824	-5.83854	5.26614e-09	4.81806e-07
ATP5B	6355.18	-0.611353	0.0408189	-14.9772	1.03482e-50	2.74563e-47
ATP5C1	2732	-0.167656	0.050472	-3.32177	0.000894489	0.014492
ATP5F1	2205.18	-0.261205	0.0528352	-4.94377	7.66279e-07	4.28027e-05
ATP5G1	1985.64	-0.226825	0.0550683	-4.11898	3.80559e-05	0.00112818
ATP5G3	2220.65	-0.529544	0.0536944	-9.86218	6.07186e-23	3.39161e-20
ATP5H	1599.54	-0.317332	0.0625625	-5.07223	3.93175e-07	2.39814e-05
ATP5L	1726.16	-0.22084	0.0542033	-4.07428	4.61562e-05	0.00132752
ATP5O	2453.44	-0.252883	0.0580789	-4.35412	1.33601e-05	0.000480646
ATP6V1F	661.224	0.213357	0.071133	2.99941	0.00270502	0.0328471
AURKA	1217.59	-0.200885	0.0671382	-2.99211	0.00277055	0.0335277
AURKB	271.586	-0.386215	0.125866	-3.06847	0.00215155	0.0280965
AZGP1	1195.7	0.24484	0.0637211	3.84237	0.000121854	0.0029127
B4GALT3	694.09	0.214444	0.0718046	2.98649	0.002822	0.0340339
BACE2	3950.58	0.143781	0.0455358	3.15754	0.00159107	0.0227881
BAIAP2	774.175	0.209381	0.0636099	3.29165	0.000996026	0.0156663
BDH1	763.545	-0.302925	0.0666614	-4.54423	5.51354e-06	0.000227686
BET1L	1268.2	0.173227	0.0521762	3.32005	0.000900027	0.0145388
BLVRB	2523.35	0.131242	0.0445022	2.94912	0.00318684	0.0370448
BNIP3L	922.929	-0.254091	0.0617063	-4.11775	3.82597e-05	0.00113106
BRI3	1202.25	0.212441	0.0604328	3.51533	0.000439211	0.00835367
BTBD1	699.989	-0.213922	0.0707795	-3.02238	0.00250799	0.031095
BTBD2	1091.57	0.20121	0.0647134	3.10925	0.0018756	0.0257344
BTBD3	1038.3	0.187454	0.0664657	2.82032	0.00479761	0.0499676
BTD	166.762	0.45942	0.11813	3.88909	0.000100621	0.00249029
BTF3	1687.99	0.205511	0.0592235	3.47009	0.000520285	0.00953677
BTG1	802.064	0.182981	0.0640753	2.85572	0.00429387	0.0461243
C10orf12	78.2715	-0.689751	0.207965	-3.31667	0.000910978	0.0146933
C17orf76-AS1	7439.36	0.12647	0.0439478	2.87775	0.00400528	0.0437719
C17orf89	102.411	0.53811	0.187365	2.87199	0.00407897	0.0444299
C1orf115	592.667	0.283957	0.078011	3.63996	0.000272683	0.00564129
C21orf33	845.729	-0.229463	0.0653308	-3.51233	0.000444198	0.00843341
C2CD4A	164.271	0.522283	0.148297	3.52187	0.000428513	0.00820903
C9orf152	1788.74	0.201021	0.0545978	3.68184	0.000231555	0.00493472
C9orf41	296.373	-0.621095	0.104581	-5.93891	2.86921e-09	2.90009e-07
CA2	149.562	-0.899026	0.182833	-4.91721	8.77865e-07	4.82735e-05
CALM3	6670.64	0.228539	0.0348861	6.551	5.71542e-11	8.0877e-09
CALML4	294.855	-0.288385	0.0938477	-3.0729	0.00211989	0.0279136
CALU	2872.86	0.153982	0.0460657	3.34266	0.000829786	0.0138033
CAMSAP2	347.776	0.291326	0.0961298	3.03055	0.00244112	0.0306236
CANT1	4639.73	0.20677	0.0497826	4.15346	3.27483e-05	0.00101329
CANX	8449.72	-0.181575	0.0433849	-4.18521	2.84898e-05	0.000897218
CAPS	405.488	0.319395	0.0828883	3.85332	0.000116529	0.00280353
CAPZB	2601.07	0.162184	0.0487435	3.3273	0.000876918	0.0143399
CBX7	356.344	0.385252	0.0940813	4.09489	4.22372e-05	0.00122476
CCK	824.322	0.245888	0.0779327	3.15513	0.00160428	0.0229155
CCND3	2050.5	0.145011	0.0500906	2.89498	0.00379186	0.0420512
CCNG1	570.804	0.431886	0.0768308	5.62125	1.89576e-08	1.57185e-06
CCNI	1733	0.138942	0.047637	2.91668	0.00353783	0.0401572
CD24	4375.32	0.2674	0.0471154	5.67543	1.38337e-08	1.17454e-06
CD2AP	2496.33	-0.212726	0.0565931	-3.75887	0.000170686	0.00378973
CD59	2620.67	0.14014	0.0428259	3.27231	0.00106672	0.0165755
CD63	3635.81	0.190558	0.0448809	4.24585	2.17763e-05	0.000717739
CD68	1347.74	0.173302	0.0501475	3.45585	0.000548563	0.00991806
CD81	1757.03	-0.362796	0.0541808	-6.69603	2.14162e-11	3.49676e-09
CD82	1232.06	0.192617	0.067446	2.85587	0.0042919	0.0461243
CDC25B	1606.01	0.255337	0.0574543	4.44419	8.82251e-06	0.000338026
CDCA7	992.437	0.251523	0.0869511	2.89269	0.00381955	0.0423141
CDK6	3393.51	-0.2221	0.0526571	-4.21786	2.46633e-05	0.000798023
CDKN1A	863.047	0.227439	0.0652064	3.48799	0.000486669	0.00910746
CDR2L	756.901	-0.227945	0.0738479	-3.08668	0.00202404	0.0270544
CDT1	315.706	0.460776	0.124104	3.71282	0.000204962	0.00443026
CEACAM1	622.633	0.250338	0.0746714	3.35252	0.000800784	0.0133838
CEACAM6	11906.6	0.113519	0.0377337	3.00844	0.00262596	0.0321446
CEBPA	1795.79	0.17617	0.0514922	3.4213	0.000623221	0.0110237
CENPE	635.701	-0.270924	0.0893888	-3.03085	0.00243869	0.0306236
CENPJ	363.699	0.328443	0.106713	3.07782	0.00208523	0.0275941
CERS2	5066.73	0.109381	0.0380883	2.87178	0.0040817	0.0444299
CFL1	8554.17	0.118816	0.036193	3.28286	0.00102761	0.0160619
CHCHD10	508.753	-0.915534	0.0862436	-10.6157	2.51944e-26	1.78259e-23
CHCHD4	253.046	-0.402854	0.113204	-3.55864	0.000372785	0.0073402
CHD7	800.874	-0.311282	0.067767	-4.59342	4.36045e-06	0.00018812
CHFR	335.88	0.293973	0.0952189	3.08734	0.00201955	0.0270283
CHM	331.662	-0.878951	0.0957167	-9.18284	4.19879e-20	1.59149e-17
CHMP5	518.742	-0.241817	0.0799335	-3.02523	0.00248445	0.0309115
CHPF2	406.516	0.275966	0.0878312	3.142	0.00167796	0.0236496
CISD1	232.418	-0.399645	0.118465	-3.37354	0.000742092	0.0125611
CKB	271.303	-0.458502	0.122273	-3.74981	0.000176969	0.00390472
CKMT1A	164.222	-0.859561	0.144972	-5.92915	3.04502e-09	3.02027e-07
CKMT1B	217.016	-0.851981	0.123334	-6.9079	4.91866e-12	9.1582e-10
CLASRP	576.792	0.273523	0.0809037	3.38085	0.000722631	0.0123688
CLCN5	352.592	0.321949	0.105301	3.05742	0.00223249	0.0288779
CLDN18	1022.1	0.251495	0.058377	4.30812	1.64648e-05	0.000573355
CLDN4	4500.23	0.172094	0.0429963	4.00252	6.26712e-05	0.00168815
CLIC1	5496.51	0.154682	0.0405659	3.81311	0.000137229	0.00320794
CLTA	1306.39	0.16563	0.0542742	3.05173	0.00227529	0.0290936
CLUH	1456.25	-0.40896	0.0677867	-6.03304	1.60904e-09	1.70546e-07
CLYBL	268.456	-0.656837	0.101105	-6.49661	8.21502e-11	1.10362e-08
CMTM4	2391.24	-0.225669	0.0530756	-4.25184	2.12023e-05	0.00070539
CNKSR3	284.921	0.27617	0.0958069	2.88257	0.0039445	0.0432468
CNN2	2150.38	0.255168	0.0545775	4.67534	2.93472e-06	0.000134832
CNOT6L	381.455	-0.378459	0.0833308	-4.54165	5.58161e-06	0.000229603
CNPPD1	633.285	-0.265104	0.0713587	-3.71509	0.000203135	0.00439973
COA6	339.77	-0.71636	0.0981603	-7.29785	2.92397e-13	6.60257e-11
COBLL1	1111.52	-0.164883	0.0541022	-3.04762	0.0023066	0.0293687
COG4	505.854	-0.509588	0.078024	-6.53116	6.52605e-11	8.99493e-09
COL17A1	151.29	0.42555	0.146012	2.91449	0.00356271	0.0403533
COMT	2138.82	0.184303	0.0526726	3.49902	0.00046697	0.00878715
COPE	1942.19	0.163239	0.0530646	3.07623	0.00209634	0.0276722
COQ9	554.462	-0.719098	0.0772745	-9.30577	1.3303e-20	5.22906e-18
CORO1B	2830.05	0.18838	0.0560466	3.36112	0.000776262	0.0130769
COX10	538.982	-0.368372	0.080693	-4.5651	4.9925e-06	0.000211097
COX15	477.669	-0.47279	0.08455	-5.59184	2.2468e-08	1.84847e-06
COX4I1	2297.33	-0.163094	0.0470417	-3.46702	0.00052627	0.00960717
COX5A	1286.85	-0.272502	0.0662926	-4.1106	3.94633e-05	0.00116018
COX5B	1057.61	-0.241915	0.0650394	-3.71951	0.000199607	0.00435472
COX6B1	3112.9	-0.17235	0.0487307	-3.53679	0.000405029	0.00781559
COX7A2	1032.02	-0.227917	0.0649167	-3.51092	0.000446564	0.00846318
COX7B	1998.71	-0.415693	0.0545692	-7.61772	2.58193e-14	6.08935e-12
COX7C	1059.93	-0.241442	0.0673329	-3.5858	0.000336045	0.00678031
COX8A	1624.64	-0.164069	0.0537503	-3.05243	0.00226994	0.0290601
CPD	5704.58	0.141711	0.0452702	3.13035	0.001746	0.024318
CPEB2	158.888	-0.656692	0.128866	-5.09593	3.47033e-07	2.17932e-05
CPLX1	177.048	-0.479755	0.156944	-3.05686	0.00223666	0.0288779
CPNE3	2448.13	-0.16139	0.0443044	-3.64275	0.000269742	0.00559135
CPSF2	1061.32	-0.193362	0.0660531	-2.92737	0.00341841	0.0391788
CPT1A	5900.08	-0.360306	0.050474	-7.13843	9.43998e-13	2.00373e-10
CRAT	922.772	-0.407689	0.0618704	-6.5894	4.41604e-11	6.60104e-09
CREB3	406.04	0.245474	0.0856393	2.86637	0.0041521	0.0450115
CREB3L1	2148.01	0.334998	0.0669647	5.00261	5.65601e-07	3.26235e-05
CREB3L4	500.989	0.283787	0.0763026	3.71924	0.000199825	0.00435472
CREG1	2504.37	0.157969	0.0522777	3.02172	0.00251341	0.0311258
CRTAP	942.677	0.236311	0.0663155	3.56343	0.000366034	0.00723411
CRTC2	688.902	0.237026	0.0686367	3.45334	0.000553697	0.00997689
CS	1747.57	-0.332331	0.0533068	-6.23431	4.53766e-10	5.41767e-08
CST3	1755.72	0.237881	0.0503852	4.72126	2.34392e-06	0.000112054
CTDSP1	914.198	0.216784	0.0629493	3.44378	0.000573637	0.0103012
CTNNAL1	1542.81	0.192477	0.0623055	3.08925	0.00200664	0.0269515
CTSE	9482.16	0.205373	0.0531632	3.86306	0.000111975	0.00270704
CTSH	2106.65	0.199886	0.0495231	4.03623	5.43173e-05	0.0015187
CTSL1	824.51	-0.245681	0.074186	-3.31169	0.000927355	0.0148797
CTTNBP2NL	312.883	-0.392946	0.0945115	-4.15765	3.21537e-05	0.000997799
CUL7	2079.25	0.151367	0.0525093	2.88268	0.00394313	0.0432468
CUTA	854.687	0.213793	0.063849	3.34841	0.000812758	0.0135413
CXCL17	74.6681	0.548272	0.171621	3.19468	0.00139988	0.0206171
CYB561	1104.5	0.175669	0.0608265	2.88804	0.0038765	0.0427664
CYB5R3	1404.75	0.173148	0.0584289	2.96339	0.00304272	0.0358406
CYBA	1057.39	0.239255	0.0655944	3.64749	0.000264818	0.00550002
CYBASC3	323.143	0.313178	0.101996	3.0705	0.00213701	0.0280002
CYC1	2712.83	-0.289708	0.0467842	-6.19244	5.92398e-10	6.98569e-08
CYCS	3423.46	-0.758398	0.0559088	-13.5649	6.46671e-42	8.5789e-39
CYP51A1	993.197	-0.334243	0.0640518	-5.21833	1.80546e-07	1.20511e-05
DAB2	472.982	0.213779	0.0749298	2.85305	0.00433013	0.046373
DAP	1794.1	0.308258	0.0487878	6.31834	2.64389e-10	3.30113e-08
DARS	782.101	-0.209647	0.0672083	-3.11936	0.00181242	0.0250977
DARS2	1135.5	-0.352159	0.0663083	-5.31093	1.09065e-07	7.6656e-06
DAZAP1	1270.72	-0.178507	0.0606845	-2.94155	0.00326571	0.0376319
DAZAP2	1668.43	0.182965	0.0494701	3.6985	0.000216879	0.00466883
DBN1	163.808	-1.55433	0.15898	-9.77693	1.41441e-22	7.14816e-20
DCAF12	595.334	-0.213662	0.0723007	-2.95519	0.00312481	0.0364836
DCTN1	2236.66	0.143806	0.0505964	2.84222	0.00447999	0.0474512
DCTPP1	487.23	-0.379271	0.0913509	-4.1518	3.29871e-05	0.00101771
DDC	514.934	0.428153	0.08602	4.97736	6.44569e-07	3.63873e-05
DDOST	5160.87	0.166789	0.0376827	4.42614	9.59335e-06	0.000361043
DDX21	2070.16	-0.278319	0.0609444	-4.56676	4.9531e-06	0.000210269
DDX39A	1561.51	0.205048	0.0604765	3.39054	0.000697559	0.0120182
DENND4B	561.775	-0.429719	0.0808596	-5.31438	1.07021e-07	7.57208e-06
DGAT2	1035.82	0.194751	0.0632696	3.07811	0.0020832	0.0275941
DGKD	633.532	0.241	0.0777403	3.10006	0.00193482	0.0262922
DHCR7	1578.19	-0.339781	0.0669664	-5.07391	3.89726e-07	2.39085e-05
DKK1	240.97	0.362358	0.115875	3.12713	0.0017652	0.0245531
DLAT	849.52	-0.716533	0.0712924	-10.0506	9.13013e-24	5.69989e-21
DLD	1520.84	-0.277499	0.0542121	-5.11877	3.07539e-07	1.97813e-05
DLST	1443.37	-0.184827	0.0532333	-3.47201	0.00051657	0.00951885
DRAM1	261.795	0.381629	0.101817	3.74819	0.000178114	0.00391938
DSP	7293.47	-0.168194	0.0393569	-4.27356	1.92374e-05	0.000656483
DST	3516.36	-0.206149	0.0634518	-3.24891	0.0011585	0.0175896
DTX2	439.275	0.264525	0.0842154	3.14106	0.00168339	0.023686
DTX4	1934.34	0.148261	0.0500629	2.96149	0.00306159	0.035983
DUSP11	256.005	-0.499226	0.102069	-4.89105	1.00298e-06	5.43096e-05
DVL3	1146.2	-0.334705	0.0586954	-5.70242	1.18121e-08	1.02756e-06
DYNC1I2	1072.64	-0.202922	0.0689668	-2.94231	0.00325773	0.0375808
DYNLL1	2230.94	0.1995	0.0492848	4.04791	5.16779e-05	0.0014548
DYNLL2	690.172	-0.469577	0.0778993	-6.028	1.65999e-09	1.7272e-07
EEF1A1	44794.8	0.155269	0.0369574	4.20131	2.65372e-05	0.000853454
EEF1B2	3125.69	0.181552	0.0522155	3.47698	0.000507103	0.00941368
EEF1D	4684.32	0.209057	0.0469794	4.44998	8.58787e-06	0.000330229
EEF1G	8810.3	0.200231	0.0403531	4.96196	6.97846e-07	3.91864e-05
EEF2	16930.3	0.115607	0.0381976	3.02655	0.00247361	0.0308127
EFNB2	1885.67	-0.355067	0.0543132	-6.5374	6.25987e-11	8.74158e-09
EGFR	604.101	-0.324854	0.0935686	-3.47183	0.000516929	0.00951885
EI24	2354.49	-0.780644	0.0476406	-16.3861	2.40325e-60	1.27529e-56
EIF2AK1	1861.34	0.136374	0.0458213	2.97622	0.00291821	0.034838
EIF3F	2216.23	0.220226	0.0466796	4.71783	2.38374e-06	0.00011294
EIF4EBP2	2953.15	-0.169988	0.0457412	-3.7163	0.000202159	0.00438755
ELF1	2321.74	-0.166718	0.0504813	-3.30258	0.000958013	0.0152435
ELOVL7	55.3847	-0.632401	0.217919	-2.902	0.00370783	0.0416415
EMC10	2580.39	0.156203	0.0474557	3.29154	0.000996398	0.0156663
EML4	2100.45	-0.184563	0.0486916	-3.79045	0.000150376	0.00344893
ENDOG	78.116	-0.702232	0.202327	-3.47078	0.000518944	0.00952864
ENO1	8628.83	-0.333922	0.0415063	-8.04509	8.61833e-16	2.40701e-13
ENTPD6	1124.41	0.231848	0.0611159	3.79357	0.000148494	0.00342602
EPCAM	7310.22	0.118334	0.0403826	2.93033	0.00338602	0.0388496
EPS8L1	682.27	0.27114	0.0780469	3.47407	0.000512629	0.00947827
ERBB3	5995.65	0.130389	0.0441101	2.95599	0.0031167	0.0364836
ERC1	491.291	-0.235795	0.0798977	-2.95122	0.00316524	0.0368745
ERGIC1	3318.13	0.227427	0.0477182	4.76604	1.87885e-06	9.31786e-05
ERGIC3	3072.55	0.249528	0.0422053	5.91224	3.37483e-09	3.28597e-07
ERMP1	1444.15	-0.269848	0.0493245	-5.47087	4.47834e-08	3.50159e-06
ERN2	1470.52	0.269789	0.0709716	3.80136	0.000143902	0.0033375
ERV3-1	382.183	0.306363	0.0891278	3.43734	0.000587453	0.0105137
ESRRA	699.675	-0.868285	0.0746132	-11.6372	2.6677e-31	2.83123e-28
ESYT1	833.603	-0.334177	0.0656044	-5.09382	3.50921e-07	2.19078e-05
EXOC4	1096.95	-0.168663	0.058499	-2.88318	0.00393685	0.0432468
EXOSC5	432.822	0.289707	0.0921903	3.14249	0.00167518	0.0236418
EZR	3466.71	0.131176	0.0429395	3.05489	0.00225141	0.0289337
FABP5	789.041	0.264936	0.0864956	3.063	0.00219131	0.0284307
FAF1	807.56	-0.259654	0.0725878	-3.5771	0.000347426	0.00693089
FAM102A	1901.89	-0.238314	0.0500494	-4.76158	1.92085e-06	9.48185e-05
FAM108C1	1423.48	0.340174	0.0552977	6.15168	7.66653e-10	8.9412e-08
FAM120B	392.699	-0.968062	0.0906116	-10.6836	1.21405e-26	9.20339e-24
FAM162A	892.247	-0.369561	0.0741282	-4.98544	6.18221e-07	3.50865e-05
FAM189B	608.892	-0.36674	0.0819334	-4.47607	7.60283e-06	0.000297745
FAM195A	325.311	-0.707122	0.104319	-6.77849	1.21436e-11	2.07872e-09
FAM199X	839.873	-0.257034	0.0678134	-3.79031	0.000150462	0.00344893
FAM210A	671.463	-0.225633	0.073156	-3.08427	0.00204053	0.0272062
FAM3B	303.34	0.276781	0.0896997	3.08563	0.00203119	0.0271157
FAM43A	663.074	0.219546	0.0650355	3.37578	0.000736061	0.0125155
FAM46A	1099.43	-0.176206	0.0602768	-2.92327	0.00346371	0.0394792
FAM57A	354.273	0.331356	0.107983	3.06858	0.0021508	0.0280965
FAM83E	299.141	0.454375	0.106776	4.2554	2.08679e-05	0.000700859
FAM8A1	277.766	-0.563361	0.102864	-5.47677	4.33167e-08	3.43075e-06
FAM96A	461.474	-0.229557	0.0797261	-2.87933	0.00398527	0.0436038
FANCI	806.577	0.293108	0.0879698	3.33192	0.000862494	0.014126
FASTK	590.01	-0.245095	0.0819503	-2.99078	0.00278268	0.0336362
FASTKD1	279.157	-0.972849	0.111939	-8.69086	3.59714e-18	1.19301e-15
FBL	2534.5	0.162117	0.0474732	3.41493	0.000637991	0.0112289
FEZ2	429.241	0.369204	0.0917449	4.02424	5.71591e-05	0.00158804
FH	1501.03	-0.454787	0.0574082	-7.92199	2.33745e-15	6.20184e-13
FHL2	749.803	0.204181	0.0670412	3.0456	0.00232217	0.0294798
FKBP11	1318.25	0.173827	0.0574179	3.0274	0.00246666	0.0308019
FKBP4	1889.89	-0.193567	0.0552393	-3.50415	0.000458063	0.00866563
FKTN	500.96	-0.290361	0.0839044	-3.46062	0.000538924	0.00976041
FLOT1	836.454	0.222703	0.0677528	3.28699	0.00101264	0.0158746
FMOD	467.002	0.272576	0.0847619	3.21579	0.00130088	0.0193636
FOXA3	843.236	0.228261	0.0624413	3.65561	0.000256574	0.00536027
FRAT2	413.069	-0.447291	0.0852631	-5.24601	1.55425e-07	1.05065e-05
FRS2	280.966	-0.480504	0.104097	-4.61593	3.91342e-06	0.000172337
FTL	46549.7	0.183298	0.0465437	3.93818	8.21024e-05	0.00213567
FXYD3	7896.23	0.120887	0.0381737	3.16678	0.00154139	0.0221663
FXYD5	3230.31	0.268551	0.0503221	5.33664	9.4684e-08	6.83593e-06
FYCO1	707.003	-0.293327	0.0679717	-4.31542	1.59298e-05	0.000557965
FZD3	78.8322	-0.61393	0.193531	-3.17226	0.00151258	0.0219266
FZD4	555.144	0.271353	0.075895	3.57537	0.000349732	0.00695077
FZR1	579.739	0.248023	0.0781037	3.17556	0.00149546	0.0217713
GABARAPL1	172.65	-0.37571	0.12395	-3.03114	0.00243632	0.0306236
GABPA	287.43	-0.328996	0.103185	-3.18839	0.00143065	0.0209717
GADD45B	167.024	-0.423957	0.121084	-3.50135	0.000462899	0.00872602
GALC	1063.54	-0.400168	0.0565855	-7.07192	1.52802e-12	3.05978e-10
GALNT2	1050.21	-0.703905	0.0638169	-11.0301	2.73627e-28	2.42e-25
GALNT3	3088.99	0.18234	0.0514004	3.54744	0.000389001	0.0075613
GAS2L1	339.404	-0.314182	0.105898	-2.96682	0.00300892	0.0355609
GAS6	1150.14	-0.231538	0.0556267	-4.16235	3.14991e-05	0.000983237
GATM	504.872	0.228295	0.0789989	2.88985	0.00385426	0.0425653
GBA2	983.827	-0.312987	0.0599658	-5.21943	1.79474e-07	1.20511e-05
GBAS	662.563	-0.590943	0.0739754	-7.98837	1.36731e-15	3.72084e-13
GBP3	340.361	-0.298788	0.096945	-3.08204	0.0020559	0.0273082
GDI1	1185.24	0.181701	0.0626355	2.90093	0.00372058	0.0416659
GFM1	1414.87	-0.256635	0.0644757	-3.98034	6.8817e-05	0.00182589
GFM2	174.461	-0.542102	0.126908	-4.27163	1.94053e-05	0.000660092
GFPT1	3885.09	0.129292	0.0434711	2.97421	0.00293748	0.0349109
GGPS1	774.772	0.242314	0.0691609	3.50362	0.000458983	0.00866759
GHITM	2166.6	-0.177713	0.0519676	-3.41969	0.000626922	0.0110708
GIT2	221.522	-0.50703	0.109793	-4.61804	3.87377e-06	0.000171712
GJB2	490.047	-0.297702	0.0941114	-3.16329	0.00155995	0.0224029
GLB1	1009.98	0.271153	0.0645262	4.20221	2.64322e-05	0.000852658
GLG1	2188.42	0.164284	0.0483836	3.39544	0.000685184	0.0118361
GLO1	1330.9	-0.219122	0.0606569	-3.61249	0.000303276	0.00620166
GLTSCR2	3001.59	0.169909	0.0547079	3.10575	0.00189798	0.0259578
GLYR1	1190.97	0.167987	0.0566461	2.96555	0.00302139	0.0356449
GMDS	1883.75	0.206637	0.0514163	4.0189	5.84697e-05	0.00160346
GNB2L1	8357.15	0.180525	0.0365898	4.93376	8.06635e-07	4.4821e-05
GOLGA7	546.573	-0.342979	0.0818318	-4.19126	2.77408e-05	0.000884125
GOLIM4	709.131	-0.378784	0.0740943	-5.11219	3.1845e-07	2.02378e-05
GOLM1	2719.72	0.193884	0.0525036	3.69277	0.000221824	0.00475599
GOT1	770.845	-1.14216	0.0744041	-15.3507	3.50223e-53	1.23897e-49
GPATCH8	654.616	-0.234029	0.0707089	-3.30975	0.000933782	0.0149476
GPD1L	305.812	-0.324539	0.108077	-3.00286	0.00267459	0.0325894
GPI	4661.3	-0.510221	0.0393466	-12.9673	1.874e-38	2.20987e-35
GRK5	656.339	0.20707	0.0689917	3.00138	0.0026876	0.0327104
GRN	2426.59	0.167707	0.0502983	3.33424	0.000855328	0.0140738
GSK3A	1383.32	-0.178166	0.0534137	-3.33558	0.000851204	0.0140277
GSTM4	511.152	-0.497252	0.0891785	-5.57591	2.46234e-08	2.01022e-06
GSTP1	20986	0.158409	0.0409401	3.86928	0.000109156	0.00264492
GTF2A1	407.469	-0.27982	0.0928231	-3.01456	0.00257355	0.0317225
GTF2E2	356.121	-0.720103	0.101343	-7.10563	1.19778e-12	2.49257e-10
GTF3C1	613.482	-0.366822	0.0727569	-5.04175	4.61302e-07	2.73508e-05
GUF1	484.17	-0.349012	0.0820594	-4.25317	2.10768e-05	0.000703422
H2AFX	975.672	0.3468	0.0794198	4.36667	1.26157e-05	0.000461693
H2AFY	2689.59	0.133066	0.047127	2.82356	0.00474932	0.0497577
HAS3	393.871	0.452685	0.122557	3.69367	0.00022104	0.00474879
HCN3	163.478	-0.388574	0.127247	-3.05371	0.00226031	0.0290069
HDAC5	642.144	0.264886	0.0721414	3.67176	0.000240883	0.00511299
HELZ	849.664	-0.223448	0.0751041	-2.97518	0.00292816	0.0348783
HEXA	1054.1	0.243449	0.059319	4.10406	4.05958e-05	0.00118364
HIGD2A	584.72	-0.374302	0.0712097	-5.25633	1.46958e-07	9.99784e-06
HINT3	469.729	-0.793188	0.0807227	-9.82609	8.69266e-23	4.61276e-20
HIPK1	884.411	-0.245149	0.0780535	-3.14078	0.001685	0.023686
HIPK2	623.329	-0.248939	0.0748829	-3.32437	0.000886177	0.014402
HIST1H2BK	1074.19	0.245462	0.0642338	3.82139	0.0001327	0.00311582
HLA-A	1653.46	0.164467	0.0537134	3.06194	0.00219904	0.0284962
HLA-C	1904.02	0.182076	0.0482614	3.7727	0.00016149	0.00360819
HMGA1	6887.38	-0.284317	0.0854608	-3.32688	0.000878257	0.0143399
HMGB2	1552.48	0.186772	0.0603146	3.09662	0.00195739	0.0264297
HMGCS1	1201.49	-0.224401	0.0612101	-3.66607	0.000246306	0.0051866
HN1	1678.79	0.224216	0.0569248	3.93882	8.18838e-05	0.00213522
HNRNPAB	2256.12	0.231471	0.0560749	4.1279	3.66099e-05	0.00109757
HNRNPM	3187.94	0.13579	0.0455776	2.97931	0.00288897	0.0346057
HOOK1	894.22	-0.246353	0.0630993	-3.90422	9.45305e-05	0.0023887
HPRT1	526.268	-0.584046	0.095479	-6.11701	9.53503e-10	1.08812e-07
HPS5	306.147	0.296208	0.100459	2.94853	0.00319286	0.0370645
HSD17B11	1360.28	0.196142	0.0564277	3.47598	0.000508984	0.0094273
HSPA14	430.779	0.267205	0.0917217	2.91322	0.00357725	0.0404748
HSPA9	4163.36	-0.270083	0.0444952	-6.06995	1.27947e-09	1.38562e-07
IDH3A	368.671	-0.539393	0.102251	-5.27517	1.3263e-07	9.14029e-06
IDI1	1053.94	-0.177901	0.0583316	-3.04981	0.00228984	0.0292092
IGF1R	968.247	-0.193545	0.0594766	-3.25414	0.00113736	0.0173931
IGFBP4	485.601	-0.363157	0.0798768	-4.54646	5.45552e-06	0.000227056
IL1RN	65.9106	-0.768451	0.201996	-3.80429	0.000142212	0.00330985
IMMP2L	78.797	-0.561528	0.188578	-2.9777	0.00290422	0.0347491
IMMT	2013.76	-0.336725	0.0520163	-6.47345	9.57908e-11	1.2551e-08
IMPDH2	2255.3	0.240248	0.0504657	4.76062	1.93003e-06	9.48305e-05
INPP5K	563.633	0.212274	0.0752145	2.82225	0.00476885	0.0497835
INTS10	992.177	-0.234565	0.0654451	-3.58415	0.000338183	0.0068105
IP6K1	523.918	-0.464661	0.0770373	-6.03164	1.62303e-09	1.70546e-07
IPO5	5226.31	0.130195	0.0411711	3.16228	0.00156536	0.0224503
IPO8	1165.36	-0.193146	0.0625542	-3.08766	0.00201737	0.0270283
IQGAP3	1944.86	0.211267	0.0576952	3.66179	0.000250464	0.0052533
ISG20	294.282	0.31973	0.109316	2.92483	0.00344643	0.0394574
ITGA6	7410.5	0.157416	0.0474831	3.31521	0.000915751	0.0147479
ITGB5	1466.99	0.245447	0.0585018	4.19555	2.72216e-05	0.000870188
JTB	2276.27	0.213753	0.0450675	4.74295	2.10629e-06	0.000102073
JUP	145533	0.143325	0.0437476	3.27619	0.00105219	0.0163737
KANSL3	536.289	-0.274757	0.075962	-3.61703	0.000297998	0.00612917
KAT6A	1222.66	-0.176984	0.0610526	-2.89888	0.00374498	0.0417056
KAT6B	398.704	-0.337674	0.0871993	-3.87244	0.000107752	0.00262942
KCNK2	153.837	0.487381	0.137875	3.53496	0.000407843	0.00785561
KCNK6	423.584	0.371316	0.0839722	4.42189	9.78396e-06	0.000365624
KCNN4	955.516	0.186951	0.0630438	2.96541	0.00302275	0.0356449
KCTD1	386.271	-0.276468	0.087641	-3.15455	0.00160746	0.0229271
KCTD3	2077.72	-0.198468	0.0480268	-4.13244	3.58928e-05	0.00108219
KDELR2	3803.52	0.147039	0.0429332	3.42484	0.000615159	0.0109174
KDELR3	776.967	0.261592	0.0703899	3.71633	0.000202136	0.00438755
KDM1B	495.939	-0.722838	0.0913925	-7.90916	2.59129e-15	6.70765e-13
KHNYN	1807.55	0.135343	0.0447065	3.02737	0.00246693	0.0308019
KIAA0040	221.761	-0.748664	0.126441	-5.92107	3.19846e-09	3.14308e-07
KIAA0101	491.5	0.439883	0.0955523	4.60358	4.15281e-06	0.00018063
KIAA0947	615.591	-0.378694	0.0735652	-5.14773	2.63659e-07	1.71669e-05
KIAA1161	647.145	-0.313638	0.0719439	-4.35948	1.30374e-05	0.000470631
KIAA1211	410.544	0.253504	0.0847906	2.98976	0.00279195	0.0337099
KIAA1244	1022.57	-0.202449	0.0710199	-2.8506	0.00436369	0.0465445
KIAA1984	90.9973	0.655796	0.160832	4.07752	4.55189e-05	0.00131275
KIF1C	2856.49	0.174093	0.0489776	3.55455	0.000378629	0.00744016
KIF21B	209.679	-0.392234	0.126354	-3.10425	0.00190765	0.026023
KIF22	687.131	0.29124	0.0729516	3.99224	6.54509e-05	0.0017497
KIF5B	2954.38	-0.153559	0.0529364	-2.90083	0.00372178	0.0416659
KLF10	876.181	-0.227937	0.067918	-3.35607	0.00079059	0.0132553
KLF5	4229.81	-0.157591	0.0533951	-2.95142	0.00316316	0.0368745
KLHDC3	3357.77	0.178164	0.0397675	4.48014	7.45957e-06	0.000295405
KLHL24	776.717	-0.57692	0.0644745	-8.94805	3.61831e-19	1.28004e-16
KLHL9	462.712	-0.260294	0.0834222	-3.1202	0.00180731	0.0250731
KPNA2	3420.57	0.185485	0.0461275	4.02113	5.79193e-05	0.00160078
KRT18	10262.9	0.188812	0.0486086	3.88433	0.000102614	0.00252094
LAMA1	127.302	0.371467	0.130972	2.83623	0.00456493	0.0482066
LAMC2	3780.56	0.15565	0.0420514	3.70143	0.00021439	0.00462463
LAMP1	3689.26	0.157915	0.0404458	3.90436	9.44741e-05	0.0023887
LANCL1	838.948	-0.353913	0.0706186	-5.0116	5.39781e-07	3.14751e-05
LAP3	697.385	-0.229541	0.0732475	-3.13377	0.00172577	0.0241313
LAPTM4B	936.957	-0.413863	0.068113	-6.07613	1.2312e-09	1.36112e-07
LARP4	615.499	-0.247125	0.0852172	-2.89995	0.00373223	0.0416724
LASP1	5729.15	0.11116	0.0373002	2.98013	0.00288126	0.0345523
LBR	2100.54	0.164971	0.0569436	2.8971	0.00376632	0.0418554
LDHB	4393.51	-0.180165	0.0627544	-2.87096	0.00409228	0.0444994
LDLRAP1	406.299	0.283367	0.0878784	3.22454	0.00126175	0.018834
LEMD3	309.579	-0.272021	0.0932847	-2.91603	0.00354513	0.0401971
LEPREL4	14549.9	0.148314	0.0376955	3.93452	8.33643e-05	0.00216319
LGALS3BP	3162.7	0.156865	0.0449784	3.48757	0.000487425	0.00910746
LGMN	1933.13	0.179723	0.0578497	3.10672	0.00189177	0.0259063
LGR4	2538.48	-0.215675	0.0539826	-3.99526	6.46222e-05	0.00173629
LINC00668	219.457	0.501521	0.118247	4.24131	2.22218e-05	0.000729575
LITAF	1078.07	0.233131	0.0578585	4.02933	5.59369e-05	0.00155816
LOC100506710	656.681	-0.195267	0.0682316	-2.86183	0.00421205	0.0455683
LOC146880	315.209	0.31981	0.0980767	3.26081	0.00111093	0.0171122
LOC654433	748.942	-0.203778	0.0660957	-3.08308	0.00204867	0.0272463
LPIN1	152.019	-0.399129	0.136033	-2.93405	0.00334569	0.03847
LPP	1675.88	-0.222498	0.0653708	-3.40363	0.000664976	0.0115885
LPPR2	205.972	0.316587	0.112066	2.825	0.00472803	0.0496121
LRCH3	188.182	-0.434266	0.124335	-3.49271	0.00047814	0.00896555
LRIG1	585.71	0.309864	0.0811449	3.81865	0.000134185	0.00314373
LRRC1	548.736	-0.237901	0.0754519	-3.15302	0.00161589	0.0229271
LRRC58	1086.03	-0.458719	0.0652676	-7.02828	2.09088e-12	4.03465e-10
LRRC8D	174.629	-0.422648	0.14043	-3.00967	0.00261535	0.0321258
LSR	4256.34	0.2139	0.0469755	4.55343	5.27777e-06	0.000220524
LTBP3	561.752	0.248845	0.0791768	3.14291	0.00167279	0.0236396
LY6E	3030.02	0.239222	0.0533008	4.48815	7.18436e-06	0.000286645
LYNX1	361.91	-0.53299	0.0911588	-5.84683	5.01024e-09	4.70563e-07
LYPD3	164.029	0.439352	0.138286	3.17714	0.00148737	0.0216833
LYPLA1	1673.23	-0.2197	0.0703373	-3.12353	0.00178697	0.0248235
LYRM7	213.05	-0.472273	0.123478	-3.82477	0.000130894	0.00308022
LYZ	36672.5	0.21152	0.0528256	4.00411	6.22511e-05	0.00168539
LZTS2	340.08	0.256505	0.0884509	2.89997	0.00373204	0.0416724
M6PR	1135.91	-0.24911	0.0570917	-4.36333	1.28099e-05	0.000465586
MADD	811.653	-0.26651	0.0611178	-4.3606	1.29705e-05	0.000469816
MAGEA6	1447.6	0.183293	0.0581171	3.15385	0.00161133	0.0229271
MAGED1	1402.52	0.26336	0.0698009	3.77302	0.000161282	0.00360819
MAGED2	1004.16	0.331807	0.0621406	5.33962	9.31395e-08	6.77047e-06
MAGI1	1140.32	-0.191089	0.0616044	-3.10187	0.00192301	0.0261653
MAN1B1	1511.39	0.189135	0.0492612	3.83943	0.00012332	0.00293451
MAP2K2	1132.87	0.16353	0.0564638	2.8962	0.00377716	0.041932
MAP3K1	345.931	-0.494456	0.0922303	-5.3611	8.27189e-08	6.13913e-06
MAP4K4	999.377	0.206972	0.0710566	2.91278	0.00358226	0.0404883
MAPK6	1189.12	0.23709	0.0573559	4.13366	3.57038e-05	0.00107956
MARCKSL1	1503.51	-0.303809	0.0598675	-5.07469	3.88136e-07	2.39085e-05
MARK1	174.641	0.432613	0.135384	3.19546	0.00139608	0.0206073
MARS2	172.11	-0.488551	0.14471	-3.37607	0.000735304	0.0125155
MCFD2	2450.3	0.176394	0.0440627	4.00324	6.24806e-05	0.0016873
MDH1	1747.22	-0.367099	0.052888	-6.94106	3.89178e-12	7.37562e-10
MDH2	2482.47	-0.203524	0.0500226	-4.06864	4.7289e-05	0.00134552
MED20	1227.24	-0.163945	0.0529872	-3.09405	0.00197443	0.026626
MED8	471.194	0.260307	0.0918536	2.83393	0.00459793	0.0484586
MED9	369.404	-0.337015	0.0920849	-3.65982	0.000252388	0.00528322
MEGF8	1266.99	-0.203248	0.0600566	-3.38427	0.000713669	0.0122559
MFN2	1643.29	-0.168822	0.0585208	-2.88482	0.00391636	0.0430718
MFSD10	640.769	0.242823	0.0828645	2.93037	0.00338563	0.0388496
MFSD6	695.351	-0.189244	0.0661836	-2.85938	0.00424471	0.0457831
MGA	722.61	-0.259769	0.0796973	-3.25944	0.00111631	0.0171453
MICALL2	1222.03	0.290289	0.0745488	3.89394	9.86275e-05	0.002463
MICU1	571.77	-0.274374	0.0725605	-3.78132	0.000155999	0.00354191
MINK1	1247.7	0.174577	0.0581149	3.00399	0.00266465	0.0325277
MIPEP	643.066	-0.33948	0.0767718	-4.42194	9.78194e-06	0.000365624
MKKS	796.782	-0.330596	0.0802376	-4.12021	3.78523e-05	0.00112528
MKNK1	213.789	-0.376831	0.115788	-3.2545	0.00113593	0.0173931
MKNK2	1012.9	0.231187	0.0593709	3.89393	9.86312e-05	0.002463
MKRN1	1257.5	-0.265478	0.0526809	-5.03937	4.67065e-07	2.75387e-05
MLLT4	3036.64	-0.129564	0.0434622	-2.98108	0.00287236	0.0345237
MLPH	2880.23	0.134615	0.0419364	3.20998	0.00132742	0.0197034
MMACHC	93.0795	-0.553263	0.18278	-3.02693	0.00247049	0.03081
MMP1	1721.87	0.421979	0.0872111	4.83859	1.30762e-06	6.76964e-05
MORF4L1	2687.96	0.210185	0.0452243	4.64761	3.35796e-06	0.000151651
MPC1	504.659	-0.608966	0.0794602	-7.66379	1.80529e-14	4.35445e-12
MPC2	1328.98	-0.158768	0.0549069	-2.89159	0.00383296	0.0424183
MPDU1	513.112	0.272962	0.083933	3.25214	0.00114541	0.0174408
MPP5	548.272	-0.254206	0.0789339	-3.2205	0.00127968	0.0190747
MROH6	1322.31	0.230744	0.067638	3.41146	0.000646171	0.0113336
MRPL12	931.359	-0.488609	0.0769363	-6.35083	2.14159e-10	2.7384e-08
MRPL15	1176.33	-0.724558	0.0722274	-10.0316	1.10676e-23	6.52555e-21
MRPL17	651.809	0.241228	0.077846	3.09878	0.00194318	0.0263048
MRPL34	548.552	-0.371699	0.0803666	-4.62504	3.74529e-06	0.000167716
MRPL35	509.49	-0.406152	0.0859746	-4.72409	2.31148e-06	0.000111003
MRPL4	731.581	-0.279727	0.0778172	-3.59467	0.000324805	0.00657854
MRPS12	679.428	-0.283822	0.0815253	-3.4814	0.000498808	0.00930378
MRPS25	451.748	-0.86787	0.0912016	-9.51595	1.80057e-21	7.96227e-19
MRPS30	304.591	-0.300448	0.105075	-2.85937	0.00424485	0.0457831
MRPS5	532.49	-0.50365	0.0823653	-6.11483	9.66594e-10	1.09133e-07
MSANTD4	189.036	-0.490775	0.122089	-4.01981	5.82449e-05	0.00160143
MST4	297.05	-0.342332	0.10909	-3.13806	0.00170069	0.0238434
MTFP1	402.447	-0.530673	0.0995618	-5.33009	9.81635e-08	6.99201e-06
MTFR1	955.027	-0.282162	0.0633961	-4.45078	8.55573e-06	0.000330189
MTIF2	765.112	-0.235523	0.069776	-3.37542	0.000737037	0.0125155
MTM1	222.902	-0.345852	0.110417	-3.13223	0.00173482	0.0241941
MTPAP	288.378	-0.318657	0.108498	-2.93699	0.00331414	0.0381485
MUC20	1526.91	0.299775	0.0587662	5.10115	3.37601e-07	2.13271e-05
MXD4	637.208	0.284973	0.0659114	4.32358	1.53518e-05	0.000541292
MXI1	344.921	-0.307256	0.094061	-3.26656	0.00108863	0.0167931
MYBL2	1592.95	-0.335389	0.0751788	-4.46122	8.14938e-06	0.000316153
MYL12B	3015.86	0.146824	0.0484901	3.02791	0.00246252	0.0308019
MYSM1	341.096	-0.318284	0.10304	-3.08894	0.00200873	0.0269515
NAA30	338.779	-0.277373	0.0953892	-2.9078	0.00363976	0.0409203
NAP1L1	2273.82	0.209716	0.063057	3.32581	0.000881618	0.0143727
NARS	1288.2	-0.326405	0.0651434	-5.01056	5.42726e-07	3.14751e-05
NCAPD2	2959.98	0.164214	0.0455648	3.60398	0.000313385	0.00639606
NCOA2	826.172	-0.257783	0.0655989	-3.92969	8.50561e-05	0.00220171
NCOA3	994.907	-0.329721	0.0596008	-5.53215	3.16323e-08	2.5571e-06
NCOA4	2366.79	-0.509887	0.0462669	-11.0206	3.04194e-28	2.48339e-25
NCOA6	1101.36	-0.258372	0.066076	-3.91022	9.22114e-05	0.00236386
NCR3LG1	858.696	-0.461891	0.0764754	-6.03973	1.54368e-09	1.65486e-07
NDRG1	2697.76	0.183039	0.044711	4.09382	4.24332e-05	0.0012271
NDRG2	279.238	-0.465445	0.0932048	-4.99379	5.92069e-07	3.39656e-05
NDST1	576.876	-0.288061	0.0782127	-3.68304	0.000230467	0.00492143
NDUFA1	1181.26	-0.4744	0.0720295	-6.58618	4.51272e-11	6.65187e-09
NDUFA4	2885.2	-0.206075	0.049184	-4.18987	2.79111e-05	0.000884241
NDUFA5	738.994	-0.353693	0.0700119	-5.0519	4.37428e-07	2.62284e-05
NDUFA6	648.208	-0.466411	0.0727854	-6.40803	1.47411e-10	1.9079e-08
NDUFA8	905.514	-0.284582	0.0634925	-4.48214	7.38982e-06	0.000293739
NDUFA9	698.528	-0.221929	0.0768955	-2.88611	0.00390035	0.0429402
NDUFB3	521.261	-0.317355	0.0845858	-3.75187	0.000175518	0.00388741
NDUFB5	981.11	-0.434585	0.0604322	-7.19128	6.41858e-13	1.39021e-10
NDUFB9	2124.11	-0.262243	0.0561325	-4.67186	2.98486e-06	0.000136545
NDUFS1	1106.59	-0.271384	0.0641124	-4.23294	2.30654e-05	0.000748601
NDUFS3	869.02	-0.297539	0.0666996	-4.46088	8.16224e-06	0.000316153
NDUFV1	2645.67	-0.165214	0.0460309	-3.5892	0.000331696	0.00670532
NECAB3	162.626	-0.385934	0.121831	-3.16777	0.00153613	0.0221207
NEDD4	641.718	0.28652	0.0725602	3.94872	7.85718e-05	0.00205897
NELL1	395.085	0.367795	0.092122	3.99248	6.53856e-05	0.0017497
NEU3	220.413	-0.47718	0.122718	-3.88842	0.000100898	0.00249029
NFKB2	429.105	0.263436	0.085526	3.08018	0.00206874	0.0274444
NFKBIB	672.764	0.224715	0.0763635	2.9427	0.0032536	0.037574
NIPA2	1110.65	-0.285623	0.0659918	-4.32816	1.5036e-05	0.000531924
NONO	5648.74	0.121516	0.0361262	3.36366	0.000769163	0.012978
NPAS2	314.723	0.356536	0.0940191	3.79217	0.000149336	0.00343797
NPC1	700.241	0.206434	0.0680665	3.03282	0.00242276	0.0305741
NPM3	219.975	-0.415473	0.132054	-3.14624	0.00165383	0.023434
NR1D1	337.153	-0.499224	0.0975049	-5.11999	3.05557e-07	1.97736e-05
NR2F6	1020.86	0.227573	0.0617544	3.68513	0.000228587	0.00489111
NRARP	585.98	0.34472	0.0749237	4.60094	4.20582e-06	0.000182189
NRBP1	1989.45	0.228757	0.0522486	4.37824	1.19642e-05	0.000442425
NRP1	319.104	0.330986	0.10564	3.13316	0.00172937	0.0241497
NSMF	2216.24	0.161646	0.0557584	2.89905	0.00374296	0.0417056
NT5C3	341.913	-0.400761	0.100978	-3.9688	7.22342e-05	0.00191177
NT5C3B	1166.83	0.219656	0.0743058	2.95611	0.00311549	0.0364836
OAS1	2422.03	0.294092	0.0431644	6.81331	9.53783e-12	1.65943e-09
OCIAD2	875.968	0.223536	0.0678971	3.29228	0.000993787	0.0156663
ODF2	980.36	0.273268	0.0681075	4.0123	6.01289e-05	0.00164048
OGDH	2246.31	-0.254344	0.0435322	-5.84265	5.1376e-09	4.7672e-07
OPA1	1388.49	-0.172729	0.0570392	-3.02825	0.00245973	0.0308019
OPLAH	445.851	-0.378134	0.0902447	-4.1901	2.78834e-05	0.000884241
OTUD4	863.619	-0.244531	0.0690098	-3.54343	0.000394965	0.00766319
OXNAD1	151.488	-0.475872	0.140482	-3.38741	0.000705547	0.0121361
OXR1	1250.18	-0.32131	0.0587347	-5.47052	4.4871e-08	3.50159e-06
P4HB	12018.9	0.12289	0.0339367	3.62116	0.00029328	0.00604385
PABPC1	27649.9	0.119047	0.0359882	3.30795	0.000939813	0.0150214
PABPC4	1944.32	0.303636	0.0480135	6.32398	2.54917e-10	3.22076e-08
PANK1	196.912	-0.555923	0.129425	-4.29534	1.74423e-05	0.000602981
PBX2	277.514	0.301894	0.0984885	3.06527	0.00217472	0.0283193
PCDH7	1101.47	-0.179406	0.0551858	-3.25095	0.00115022	0.0174889
PCGF5	447.616	-0.252876	0.0815861	-3.09949	0.00193852	0.026297
PCNXL4	305.223	-0.298237	0.0976172	-3.05517	0.00224936	0.0289337
PDCD4	498.448	0.241151	0.0774472	3.11374	0.0018473	0.0254946
PDHA1	1040.37	-0.519494	0.0665179	-7.80984	5.726e-15	1.44691e-12
PDIA5	464.522	0.326337	0.0864477	3.77497	0.000160029	0.00359603
PDXDC1	2163.13	0.148862	0.0494267	3.01178	0.00259719	0.0319767
PEX19	774.213	-0.331881	0.0620101	-5.35205	8.69639e-08	6.36516e-06
PFKFB2	236.438	-0.402277	0.12297	-3.27134	0.0010704	0.0165841
PFKM	262.782	-0.975498	0.111947	-8.71389	2.93615e-18	1.00521e-15
PFKP	1180.76	-0.537933	0.0626635	-8.58447	9.12569e-18	2.93488e-15
PGK1	6948.58	-0.100721	0.0344981	-2.9196	0.00350477	0.0398672
PGLS	629.601	0.252656	0.0835544	3.02385	0.00249577	0.0310159
PHACTR4	514.001	-0.357554	0.0825505	-4.33134	1.48206e-05	0.000526059
PHF1	250.525	0.477598	0.10771	4.43413	9.24443e-06	0.000350397
PHF20L1	870.321	-0.209354	0.061591	-3.3991	0.000676086	0.0117628
PIGT	2673.4	0.151848	0.050282	3.01993	0.00252833	0.0312741
PIK3R2	1372.32	0.240025	0.0529454	4.53344	5.80311e-06	0.000236878
PITPNA	1279.12	-0.389279	0.0598047	-6.50917	7.55676e-11	1.0282e-08
PIWIL1	206.199	0.653377	0.194429	3.36049	0.000778036	0.013086
PKDCC	1539.66	0.329826	0.0529066	6.23412	4.54323e-10	5.41767e-08
PKP3	2388.33	0.168352	0.049555	3.39727	0.000680614	0.0118222
PLA2G2A	17005.4	0.240302	0.0475071	5.05824	4.23138e-07	2.55157e-05
PLAUR	652.86	0.241322	0.0804375	3.00011	0.00269878	0.0328089
PLGRKT	149.952	-0.479274	0.143442	-3.34123	0.000834076	0.013853
PLXNB2	3619.83	-0.167835	0.0539825	-3.10907	0.0018768	0.0257344
PMM1	1153.59	0.217619	0.0560667	3.88142	0.000103849	0.00254538
POLR1A	971.139	-0.24255	0.0741584	-3.2707	0.00107281	0.0165973
POLR2D	485.584	0.351268	0.0885345	3.96759	7.26033e-05	0.00191676
POLR3H	818.602	0.430402	0.0755316	5.69831	1.21002e-08	1.03564e-06
PPAP2C	1502.2	0.191359	0.0570188	3.35607	0.000790599	0.0132553
PPARGC1A	505.572	-1.79678	0.0825011	-21.7789	3.67791e-105	3.90337e-101
PPIA	9362.05	-0.379244	0.0449804	-8.43131	3.41818e-17	1.03649e-14
PPIC	520.764	-0.307009	0.0787194	-3.90004	9.61777e-05	0.0024188
PPIF	979.218	-0.276383	0.0678869	-4.07122	4.67669e-05	0.00133424
PPIL4	238.145	-0.514729	0.121376	-4.2408	2.22729e-05	0.000729575
PPIP5K1	643.412	-0.261236	0.0697032	-3.74783	0.000178372	0.00391938
PPP1CA	3334.7	0.157035	0.045698	3.43635	0.000589598	0.0105344
PPP1R37	661.845	-0.206076	0.0727017	-2.83454	0.00458913	0.0484139
PPP2R4	2865.05	-0.235466	0.0445811	-5.28175	1.27953e-07	8.87562e-06
PPP6R2	733.852	0.234359	0.0699545	3.35016	0.000807636	0.0134771
PPT1	1470.9	0.355826	0.0606281	5.86899	4.38466e-09	4.19229e-07
PRDX1	7835.59	0.167954	0.0519135	3.23526	0.0012153	0.0183471
PRODH	6040.58	0.330051	0.106348	3.10349	0.0019125	0.0260557
PROSC	771.426	-0.32382	0.0682584	-4.74403	2.09503e-06	0.000101993
PRPF40A	1239.84	-0.252304	0.0606782	-4.15807	3.20947e-05	0.000997799
PRPF6	2948.13	0.132523	0.0455618	2.90865	0.00362991	0.0408528
PRR14L	994.72	-0.215329	0.0675068	-3.18974	0.00142399	0.020903
PRSS3	1793.69	0.145133	0.0496433	2.92351	0.00346108	0.0394792
PRSS8	1194.49	0.187115	0.0545769	3.42847	0.000606985	0.0108086
PSAP	6985.77	0.207962	0.0355056	5.85718	4.70793e-09	4.46118e-07
PSD4	499.005	-0.251468	0.0842116	-2.98614	0.00282522	0.0340341
PSEN2	276.922	-0.532852	0.100736	-5.28956	1.22608e-07	8.56076e-06
PSKH1	305.758	0.327451	0.0955333	3.42761	0.00060891	0.0108247
PSMB2	995.269	0.183385	0.0632409	2.89979	0.00373414	0.0416724
PSMD12	699.255	-0.243459	0.0746757	-3.26022	0.00111325	0.0171231
PTAR1	581.85	-0.3067	0.0867027	-3.53738	0.000404123	0.0078123
PTGES2	1040.13	-0.496142	0.0727299	-6.8217	8.99679e-12	1.59138e-09
PTGFRN	200.891	-0.401479	0.124494	-3.22488	0.00126024	0.018834
PTOV1	992.025	0.193883	0.0586619	3.30509	0.000949457	0.0151528
PTP4A3	123.666	-0.404526	0.140584	-2.87746	0.00400889	0.0437719
PTPLB	474.356	-0.235404	0.0825328	-2.85225	0.00434107	0.0464433
PTPN12	1234.78	0.30907	0.0651785	4.7419	2.11725e-06	0.000102138
PTPN14	423.911	-0.264494	0.0861259	-3.07102	0.00213332	0.0280002
PTPN3	911.336	-0.228169	0.0692227	-3.29615	0.000980179	0.0155032
PTPRH	1220.25	-0.165927	0.0535574	-3.09811	0.00194759	0.0263309
QKI	652.301	0.229815	0.075579	3.04072	0.00236012	0.0298901
QRSL1	302.905	-0.33747	0.102174	-3.3029	0.00095691	0.0152435
R3HDM1	503.503	-0.311192	0.0896413	-3.47152	0.000517514	0.00951885
R3HDM4	760.267	0.258577	0.0708733	3.64844	0.000263839	0.00549045
RAB10	2831.66	-0.146897	0.0470964	-3.11906	0.00181429	0.0250977
RAB12	1592.83	0.167283	0.0518212	3.22809	0.00124621	0.0186809
RAB25	1792.05	-0.213275	0.0466987	-4.56705	4.94643e-06	0.000210269
RAB40B	1188.28	0.226797	0.0521501	4.34893	1.36802e-05	0.000488848
RAB5A	639.511	-0.321843	0.0725108	-4.43855	9.05669e-06	0.000345751
RABL3	318.681	-0.329671	0.0991803	-3.32396	0.000887489	0.014402
RALGPS1	940.489	-0.321358	0.0653489	-4.91757	8.76256e-07	4.82735e-05
RANGAP1	2939.42	0.138414	0.0487843	2.83727	0.00455005	0.0481452
RAP1A	378.979	-0.384068	0.0853188	-4.50157	6.7454e-06	0.000272201
RAP1GAP	2463.13	-0.148147	0.051998	-2.84909	0.0043844	0.0467185
RBM27	636.359	-0.243718	0.0817722	-2.98045	0.00287821	0.0345523
RBM3	1128.89	0.206734	0.0676279	3.05693	0.00223615	0.0288779
RDH10	1457.74	0.177515	0.0601867	2.94941	0.00318379	0.0370448
RDH13	356.609	-0.269439	0.0944028	-2.85415	0.00431527	0.0462606
REG4	8159.49	0.342505	0.0965442	3.54765	0.000388684	0.0075613
RELB	220.037	0.378383	0.117201	3.2285	0.00124442	0.0186803
RGS5	2424.89	0.261474	0.0672197	3.88985	0.000100308	0.00249029
RHOBTB2	529.392	0.229625	0.0807515	2.84359	0.00446079	0.0472951
RHOC	1454.31	-0.447881	0.0537407	-8.33411	7.80812e-17	2.30188e-14
RHPN2	1066.49	0.289086	0.0697551	4.14429	3.40864e-05	0.00104516
RILP	126.301	-0.521171	0.134606	-3.87183	0.000108021	0.00262942
RIPK3	274.335	0.297575	0.094655	3.14379	0.00166776	0.0235999
RMI1	408.731	-0.341522	0.0904616	-3.77533	0.000159795	0.00359603
RNASEH2C	184.943	0.411829	0.127029	3.242	0.00118695	0.0179881
RNASET2	846.359	0.22404	0.0646889	3.46334	0.000533504	0.00969534
RNF14	493.014	-0.384419	0.0807938	-4.75802	1.95502e-06	9.56157e-05
RNF168	302.203	-0.370774	0.103702	-3.5754	0.000349696	0.00695077
RPA2	626.47	0.231191	0.0779155	2.96719	0.00300531	0.0355578
RPIA	808.587	0.3381	0.0743933	4.54476	5.49982e-06	0.000227686
RPL10	12366	0.159004	0.040672	3.90942	9.25181e-05	0.00236478
RPL10A	4940.96	0.173248	0.0451151	3.84014	0.000122966	0.00293267
RPL12	12422.6	0.179555	0.0448085	4.00717	6.14498e-05	0.00166916
RPL13	7439.83	0.193366	0.0415597	4.65272	3.27587e-06	0.000148645
RPL13A	1697.58	0.224072	0.0562688	3.98217	6.8289e-05	0.00181642
RPL15	5625.58	0.16417	0.0370214	4.43446	9.23017e-06	0.000350397
RPL18	8344.47	0.127047	0.0400519	3.17206	0.0015136	0.0219266
RPL18A	5104.32	0.130577	0.0425688	3.06745	0.00215895	0.0281486
RPL19	7595.57	0.131273	0.0413721	3.17298	0.00150882	0.0219266
RPL23	5043.56	0.202274	0.0431947	4.68284	2.8293e-06	0.000131699
RPL23A	4859.88	0.160255	0.0424482	3.77531	0.000159809	0.00359603
RPL27	3324.89	0.150127	0.0492019	3.05124	0.00227895	0.0291053
RPL27A	6882.9	0.184932	0.050427	3.66732	0.000245101	0.00518597
RPL29	4111.15	0.185751	0.0468709	3.96303	7.40037e-05	0.00194889
RPL3	12410.1	0.140273	0.0389337	3.60287	0.000314724	0.00639878
RPL30	11899	0.145657	0.0390765	3.72749	0.000193394	0.00423193
RPL32	5465.24	0.150917	0.0403046	3.7444	0.000180825	0.00396508
RPL34	3336.62	0.22088	0.0484887	4.55529	5.23136e-06	0.000219448
RPL35	8647.44	0.139646	0.0414898	3.3658	0.000763218	0.0128981
RPL35A	4312.13	0.165115	0.0468077	3.52752	0.000419479	0.0080505
RPL37	4763.38	0.206823	0.0444531	4.65262	3.27739e-06	0.000148645
RPL38	4315.25	0.189576	0.0499724	3.79361	0.000148473	0.00342602
RPL4	21451.7	0.157134	0.0369643	4.25098	2.12839e-05	0.000705893
RPL41	2400.09	0.221639	0.0534076	4.14995	3.32544e-05	0.00102298
RPL6	12368.1	0.150188	0.0470265	3.19369	0.00140469	0.0206482
RPL7	13932.4	0.200552	0.0413597	4.84896	1.24108e-06	6.52057e-05
RPL7A	19941.9	0.158472	0.0419125	3.78102	0.000156187	0.00354191
RPL8	19940.8	0.125951	0.0420242	2.99711	0.00272552	0.0330204
RPLP0	15887.3	0.195851	0.0340711	5.74829	9.01519e-09	7.97318e-07
RPLP1	6393.99	0.23596	0.0418057	5.6442	1.65947e-08	1.39777e-06
RPLP2	6599.18	0.175134	0.0431498	4.05875	4.93364e-05	0.00140002
RPP14	318.916	-0.454282	0.0962712	-4.71877	2.37271e-06	0.000112922
RPS11	12358.6	0.199019	0.034397	5.78594	7.21061e-09	6.48527e-07
RPS12	6067.59	0.161098	0.0531496	3.03104	0.00243714	0.0306236
RPS13	4731.57	0.186266	0.0474307	3.92712	8.59707e-05	0.00221997
RPS14	5083.97	0.214747	0.0448675	4.78625	1.69923e-06	8.58758e-05
RPS15A	4005.1	0.168804	0.0549186	3.07372	0.0021141	0.027872
RPS18	10015.9	0.187566	0.0468095	4.007	6.14945e-05	0.00166916
RPS19	12730.1	0.196168	0.0377441	5.19732	2.0218e-07	1.34108e-05
RPS2	13415.8	0.213355	0.0370309	5.76153	8.3357e-09	7.43419e-07
RPS20	8215.85	0.143566	0.0495412	2.89791	0.00375663	0.0417915
RPS21	4159.95	0.238498	0.0495306	4.81517	1.47073e-06	7.54049e-05
RPS24	7282.25	0.163701	0.0532897	3.0719	0.00212698	0.0279723
RPS26	1672.12	0.20046	0.0610236	3.28496	0.00101996	0.0159658
RPS27	10018.7	0.194857	0.0560179	3.47847	0.000504283	0.00938939
RPS29	2285.47	0.287979	0.0527995	5.45419	4.91958e-08	3.78344e-06
RPS3	24596.4	0.178238	0.0394311	4.52023	6.17733e-06	0.000250229
RPS4X	13327	0.166521	0.0435325	3.82521	0.000130661	0.00308022
RPS5	9021.86	0.199811	0.0427148	4.6778	2.89971e-06	0.000133803
RPS6	11317.2	0.151942	0.0414337	3.66712	0.000245299	0.00518597
RPS6KB2	1290.86	0.25143	0.0577787	4.3516	1.35148e-05	0.000484571
RPS7	6507.07	0.186282	0.0437673	4.25619	2.07936e-05	0.000700578
RPS9	5188.7	0.192466	0.0416814	4.61755	3.88306e-06	0.000171712
RPSA	8116.6	0.242164	0.0364112	6.65082	2.91467e-11	4.54903e-09
RRBP1	10819.2	0.160836	0.0359133	4.47844	7.51916e-06	0.000296658
RRM2	2729.98	0.29417	0.0584267	5.03485	4.78216e-07	2.80404e-05
RRP1B	768.868	-0.268309	0.0709262	-3.78294	0.000154987	0.00352978
RTKN	905.981	-0.251714	0.0657114	-3.83061	0.000127828	0.00302821
RYK	614.978	-0.684589	0.0762906	-8.97343	2.87417e-19	1.05185e-16
S100A14	4959.5	0.224525	0.0556311	4.03597	5.43774e-05	0.0015187
S100A16	4610.82	0.214052	0.0551001	3.88479	0.000102419	0.00252094
S100PBP	148.573	0.410304	0.135747	3.02258	0.00250633	0.031095
SACS	247.739	-0.488464	0.141369	-3.45524	0.000549808	0.00992367
SAMM50	587.72	-0.298687	0.0773707	-3.86047	0.000113169	0.00272969
SAPCD2	3128.4	0.220524	0.0668786	3.29737	0.000975938	0.0154592
SAT1	3211.41	0.150796	0.049744	3.03144	0.00243392	0.0306236
SCAMP3	1046.22	0.247917	0.0577923	4.28979	1.78839e-05	0.000614245
SCNN1A	1849.05	0.20565	0.048968	4.19969	2.67286e-05	0.000857012
SDHA	1308.74	-0.205096	0.0600244	-3.41688	0.00063342	0.0111669
SDHD	1556.87	-0.671809	0.0488125	-13.763	4.25251e-43	6.44741e-40
SEC13	1012.29	0.240317	0.0585752	4.10271	4.08347e-05	0.00118734
SEC24C	1571.33	-0.171433	0.0519335	-3.301	0.000963406	0.0152835
SECISBP2	1202.26	0.199351	0.0549484	3.62797	0.000285664	0.00589835
SEL1L	3232.16	-0.177828	0.0544194	-3.26774	0.00108411	0.0167477
SELENBP1	589.943	0.285738	0.0798491	3.57848	0.000345599	0.00692046
SELRC1	295.893	-0.346391	0.113391	-3.05485	0.00225171	0.0289337
SEMA3C	345.19	-0.434436	0.0928385	-4.67948	2.87608e-06	0.000133292
SEMA4B	1196.22	0.161873	0.0573423	2.82293	0.00475871	0.0497835
SENP2	622.321	0.237174	0.0747976	3.17088	0.00151979	0.0219749
SERF2	2990.08	0.227195	0.048994	4.63721	3.53143e-06	0.000158809
SERINC2	1876.09	0.166529	0.0535172	3.1117	0.00186015	0.0256387
SERP1	2193.42	-0.289061	0.0536232	-5.3906	7.02229e-08	5.28564e-06
SETX	1657.54	-0.300024	0.0560523	-5.35258	8.67097e-08	6.36516e-06
SFMBT1	201.824	-0.391887	0.132324	-2.96156	0.00306083	0.035983
SFXN4	353.506	-0.534784	0.103014	-5.19138	2.08743e-07	1.37013e-05
SGSM3	1144	0.284048	0.0616737	4.60566	4.11163e-06	0.000179575
SIAE	880.218	-0.302733	0.0661988	-4.57309	4.80586e-06	0.000205664
SIK1	514.599	-0.295813	0.0747783	-3.95587	7.62578e-05	0.00200328
SIKE1	352.866	-0.275323	0.0960377	-2.86682	0.00414621	0.0449935
SLC17A5	959.481	0.263479	0.0636602	4.13883	3.49083e-05	0.0010646
SLC17A9	365.816	0.303427	0.100851	3.00865	0.00262412	0.0321446
SLC18B1	171.179	-0.542014	0.134829	-4.02	5.81969e-05	0.00160143
SLC1A5	7847.06	0.159229	0.0507072	3.14017	0.00168851	0.0237039
SLC25A11	402.532	-0.366238	0.0888858	-4.12032	3.78351e-05	0.00112528
SLC25A12	236.02	-0.57968	0.113337	-5.11465	3.14324e-07	2.00959e-05
SLC25A15	484.897	-0.285681	0.10021	-2.85084	0.00436043	0.0465445
SLC25A23	1116.05	-0.366559	0.0627482	-5.84175	5.16563e-09	4.7672e-07
SLC25A4	122.601	-0.6	0.147903	-4.05671	4.97679e-05	0.00140672
SLC25A5	5739.92	-0.357611	0.0379162	-9.43162	4.03789e-21	1.71416e-18
SLC28A3	248.06	0.395672	0.114937	3.4425	0.000576355	0.0103325
SLC29A2	754.602	-0.386804	0.0796876	-4.854	1.20993e-06	6.42051e-05
SLC2A4RG	1547.76	0.24872	0.0541852	4.59018	4.42869e-06	0.00019029
SLC31A1	4368.03	0.179244	0.0405629	4.41892	9.91966e-06	0.000369394
SLC35B2	2512.08	-0.38083	0.0462899	-8.22707	1.91847e-16	5.50289e-14
SLC35C2	685.453	0.207613	0.0698772	2.97111	0.00296725	0.0352253
SLC35D1	736.736	-0.193555	0.0656502	-2.94828	0.00319552	0.0370645
SLC35F2	555.032	-0.286194	0.0923431	-3.09925	0.00194012	0.026297
SLC39A1	2816.08	0.150454	0.048364	3.11087	0.00186539	0.0256668
SLC40A1	4661.31	0.249522	0.0377528	6.60937	3.85958e-11	5.85168e-09
SLC41A1	193.814	-0.625747	0.127603	-4.90386	9.39736e-07	5.11457e-05
SLC44A4	1695.03	0.167828	0.0466609	3.59675	0.000322216	0.00653859
SLC45A4	746.713	0.191671	0.0670935	2.85678	0.00427963	0.0460646
SLC48A1	251.985	0.367499	0.110877	3.31447	0.00091816	0.0147643
SLC5A1	814.965	0.20241	0.0672639	3.00919	0.00261948	0.0321393
SLC7A11	2055.45	-0.181221	0.0615638	-2.94362	0.00324396	0.0375443
SLC7A7	2178.93	0.184017	0.0434407	4.23605	2.2749e-05	0.000742877
SLC9A1	1138.18	-0.282516	0.0582997	-4.84593	1.2602e-06	6.5884e-05
SLC9A3R2	608.174	0.319338	0.0816621	3.91048	9.21132e-05	0.00236386
SLMO2	957.579	-0.210835	0.0746367	-2.82482	0.00473075	0.0496121
SLPI	1181.15	0.257213	0.0589434	4.36373	1.27865e-05	0.000465586
SMARCD2	1821.45	0.207331	0.0515414	4.02262	5.75542e-05	0.00159484
SMCR7L	1371.96	-0.175798	0.0585227	-3.00394	0.00266509	0.0325277
SMEK1	1163.91	-0.374904	0.0577914	-6.48719	8.74526e-11	1.16017e-08
SMG1	1455.79	-0.205778	0.0729158	-2.82213	0.00477054	0.0497835
SMG6	447.327	-0.263291	0.0828381	-3.17838	0.00148103	0.0216206
SMG7	2377.13	-0.160634	0.0456495	-3.51887	0.000433394	0.00825783
SNHG7	1050.68	0.222728	0.0572742	3.88881	0.000100736	0.00249029
SNX17	1218.8	0.190296	0.0589236	3.22953	0.00123993	0.0186393
SOD2	554.988	-0.741226	0.0759262	-9.76245	1.63158e-22	7.87089e-20
SORT1	953.485	-0.391076	0.0586814	-6.66439	2.65761e-11	4.20973e-09
SOX2	318.519	0.499173	0.0989984	5.04223	4.60137e-07	2.73508e-05
SPATA13	1141.87	-0.177658	0.0597095	-2.97537	0.00292633	0.0348783
SPATS2L	2925.18	-0.315376	0.0458286	-6.88163	5.91709e-12	1.08273e-09
SPDEF	1405.24	0.359921	0.106365	3.38382	0.000714855	0.0122565
SPG21	933.998	-0.414406	0.0629996	-6.57791	4.77101e-11	6.93627e-09
SPIN1	1111.48	-0.447025	0.0576383	-7.75571	8.78534e-15	2.16835e-12
SPINT2	10789.5	0.210856	0.0337264	6.25196	4.05333e-10	5.00209e-08
SPNS2	1242.34	0.210992	0.0583469	3.61616	0.000299006	0.00613801
SPOP	866.565	-0.210959	0.060926	-3.46255	0.000535092	0.00970758
SPRED1	715.923	0.341007	0.105576	3.22998	0.00123801	0.0186369
SPRY4	206.046	0.632409	0.22335	2.83147	0.00463343	0.0487843
SPTAN1	7163.06	0.136787	0.0398621	3.43151	0.000600234	0.0107064
SPTBN1	11096.4	-0.170382	0.0392966	-4.33579	1.45239e-05	0.000517257
SRP9	2584.86	-0.206548	0.0523577	-3.94494	7.98183e-05	0.00208648
SRPR	3617.01	0.146119	0.0478568	3.05326	0.00226366	0.0290148
SSR2	3731.79	0.153933	0.046947	3.27885	0.00104229	0.0162435
SSR4	1977.99	0.210036	0.0519138	4.04586	5.21316e-05	0.00146369
ST3GAL4	606.836	0.213291	0.0706811	3.01766	0.00254737	0.0314364
ST5	623.701	-0.208551	0.0716688	-2.90993	0.00361514	0.0407731
STARD10	6901.89	0.157396	0.0415543	3.78771	0.000152043	0.00347765
STARD7	1677.75	-0.377967	0.05329	-7.09265	1.31567e-12	2.68524e-10
STAT6	1815.32	0.186106	0.0653332	2.84856	0.00439169	0.0467299
STK19	72.0257	-0.554001	0.182419	-3.03696	0.00238976	0.0301935
STK38	1056.7	0.26859	0.0601656	4.46418	8.03746e-06	0.000313609
STMN1	2700.41	0.232872	0.0495739	4.69747	2.63403e-06	0.000124244
STRADB	183.856	0.368361	0.115806	3.18085	0.00146842	0.0214661
STX3	1983.89	0.251695	0.0477465	5.27149	1.35321e-07	9.26556e-06
SUCLG1	1497.7	-0.332687	0.0533364	-6.23752	4.44555e-10	5.41767e-08
SUN2	2013.73	0.253741	0.0488807	5.19102	2.09141e-07	1.37013e-05
SUPT5H	2905.43	0.150951	0.042189	3.57798	0.000346265	0.00692073
SUZ12	534.164	-0.549904	0.0899972	-6.11024	9.94802e-10	1.11135e-07
SYNGR1	132.851	-0.539288	0.140697	-3.83298	0.000126599	0.0030058
SYNGR2	4520.37	0.271042	0.0473619	5.72277	1.04799e-08	9.19203e-07
SYNJ2BP	465.073	-0.484909	0.0791831	-6.12389	9.13187e-10	1.05344e-07
TALDO1	2322.59	0.218833	0.0466526	4.69069	2.7229e-06	0.000127868
TBC1D13	714.885	-0.310717	0.0651599	-4.76853	1.85579e-06	9.24671e-05
TBC1D17	404.049	0.246165	0.0856547	2.87392	0.00405415	0.0442207
TCEA1	2181.54	-0.158878	0.0469994	-3.38043	0.000723735	0.0123688
TCFL5	283.929	0.28173	0.0998158	2.8225	0.00476508	0.0497835
TCN1	952.074	0.382935	0.0680523	5.62706	1.83302e-08	1.5318e-06
TCTA	425.332	0.266966	0.087863	3.03843	0.00237812	0.0300822
TEX30	123.722	-0.611727	0.179337	-3.41104	0.000647148	0.0113336
TFF3	614.451	0.209064	0.0738987	2.82907	0.00466839	0.0491037
TFRC	6236.16	-0.451056	0.0402802	-11.198	4.17141e-29	4.02465e-26
TGOLN2	4242.52	-0.229508	0.0402616	-5.70041	1.19517e-08	1.03125e-06
THBD	792.3	0.213033	0.068307	3.11875	0.00181617	0.0250977
THUMPD1	515.084	-0.386061	0.080196	-4.81397	1.47964e-06	7.54974e-05
TIMM17A	551.491	-0.290581	0.088539	-3.28195	0.00103091	0.0160897
TIMM17B	287.285	-0.536563	0.0987594	-5.43304	5.54034e-08	4.23019e-06
TIMM8A	178.534	-0.44648	0.146509	-3.04746	0.00230787	0.0293687
TIMP1	384.657	0.351125	0.0987941	3.55411	0.000379264	0.00744016
TIPARP	1130.74	-0.182447	0.0640648	-2.84785	0.00440151	0.04676
TK1	1381.98	0.224997	0.069745	3.226	0.00125535	0.0187913
TLN2	1442.64	0.26055	0.066993	3.88922	0.000100568	0.00249029
TM9SF3	5166.39	0.122718	0.0415237	2.95538	0.00312286	0.0364836
TMBIM1	3918.42	0.120394	0.0378027	3.1848	0.00144856	0.0212049
TMBIM6	10181.2	0.121383	0.0338789	3.58286	0.000339852	0.00683116
TMED3	1569.61	0.22283	0.0508136	4.38525	1.15854e-05	0.000429915
TMED5	707.886	-0.263165	0.0791453	-3.32508	0.000883919	0.0143881
TMED7	494.987	-0.273574	0.0921655	-2.96829	0.0029946	0.0354707
TMED9	1627.72	0.209515	0.0571473	3.66623	0.000246157	0.0051866
TMEM127	1034.59	-0.189637	0.0547092	-3.46626	0.000527747	0.00960717
TMEM129	536.406	-0.300619	0.0731517	-4.10953	3.96462e-05	0.00116233
TMEM135	696.991	-0.232342	0.0797935	-2.91179	0.00359369	0.0405742
TMEM160	202.573	0.420182	0.121212	3.46651	0.00052727	0.00960717
TMEM164	1129.88	-0.186325	0.0617357	-3.01811	0.00254354	0.0314256
TMEM19	167.725	-0.446114	0.130276	-3.42439	0.000616183	0.0109174
TMEM214	2074.54	0.194871	0.0471884	4.12965	3.63324e-05	0.00109234
TMEM30B	608.138	-0.425672	0.071541	-5.95004	2.68079e-09	2.73569e-07
TMEM54	1114.36	0.2625	0.067219	3.90514	9.41705e-05	0.0023887
TMEM62	813.156	0.233119	0.0658836	3.53834	0.000402647	0.00779798
TMEM65	167.998	-0.518963	0.126123	-4.11475	3.87595e-05	0.00114265
TMEM87A	1202.7	0.287936	0.064988	4.4306	9.39691e-06	0.000354909
TMPRSS4	2690.31	0.203759	0.047519	4.28795	1.80329e-05	0.000617364
TMSB10	10353.9	0.208614	0.0492652	4.2345	2.29057e-05	0.000745699
TMSB4X	3208.88	0.328894	0.0489466	6.71944	1.82419e-11	3.02502e-09
TMTC3	188.142	-0.409706	0.129915	-3.15364	0.00161246	0.0229271
TMUB1	618.635	0.225539	0.0752485	2.99725	0.00272425	0.0330204
TMX4	453.342	-0.255571	0.0826678	-3.09153	0.00199125	0.0268186
TNFSF15	513.721	-0.309137	0.0863526	-3.57993	0.00034368	0.00689504
TNKS	652.653	-0.367336	0.0721379	-5.09213	3.54066e-07	2.19748e-05
TNRC6B	494.937	-0.236162	0.0811901	-2.90876	0.00362869	0.0408528
TOMM40	2134.67	-0.22301	0.0571728	-3.90063	9.59423e-05	0.00241861
TOMM40L	193.509	-0.35078	0.121493	-2.88724	0.00388638	0.0428309
TOMM70A	2346.33	-0.15741	0.049062	-3.2084	0.00133476	0.0197847
TOR1AIP1	748.729	-0.632335	0.0651607	-9.70424	2.89233e-22	1.33462e-19
TP53INP2	141.239	-0.608874	0.127255	-4.78467	1.7127e-06	8.61466e-05
TPD52L2	2177.06	0.134489	0.0472394	2.84698	0.00441363	0.0468418
TPI1	6235.23	-0.281129	0.0383407	-7.33239	2.26089e-13	5.21627e-11
TPM1	1914.04	0.164773	0.0500219	3.29401	0.000987676	0.0155985
TPM4	9985.21	0.152404	0.0355012	4.29292	1.7634e-05	0.000607627
TPRG1L	1252.23	0.233733	0.0534784	4.37061	1.23899e-05	0.000456578
TRAM1	2423.13	-0.153321	0.0493756	-3.1052	0.00190152	0.0259727
TRIM28	5963.26	0.165888	0.0397424	4.17407	2.99204e-05	0.000936711
TRIM29	499.421	-0.230997	0.0808563	-2.85689	0.00427818	0.0460646
TRIM3	347.037	0.346801	0.0991814	3.49663	0.000471174	0.00885056
TRIM47	233.61	-0.486836	0.119572	-4.07149	4.67131e-05	0.00133424
TRIP11	695.384	-0.28508	0.0741856	-3.84279	0.000121643	0.0029127
TRMT112	688.209	0.295563	0.0728636	4.05639	4.98375e-05	0.00140672
TRNP1	1184.41	-0.204186	0.0611739	-3.33779	0.000844465	0.01396
TROAP	1800.97	0.195667	0.0554345	3.52969	0.000416052	0.00799921
TRPC4AP	1118.34	0.198601	0.0584954	3.39516	0.000685879	0.0118361
TRUB1	185.018	-0.382875	0.132863	-2.88173	0.00395504	0.0433177
TSEN34	1109.14	0.182282	0.0619363	2.94306	0.0032498	0.037571
TSTA3	1592.71	0.230985	0.059655	3.87202	0.000107939	0.00262942
TSTD1	476.823	0.333175	0.0783192	4.25407	2.09923e-05	0.000702811
TUBA1B	26285.6	0.153329	0.0370028	4.14372	3.41724e-05	0.00104516
TUBA1C	19376.3	0.193197	0.0362161	5.33455	9.57817e-08	6.86845e-06
TUBB	4571.78	-0.178495	0.0434547	-4.10761	3.99773e-05	0.00116881
TVP23B	739.65	0.196493	0.0673482	2.91757	0.00352767	0.0400848
TXN2	1081.56	-0.188187	0.061807	-3.04475	0.00232873	0.0295279
TXNDC12	729.574	0.249543	0.0702964	3.54987	0.000385425	0.00753318
UAP1	1752.67	0.300445	0.062016	4.84463	1.26845e-06	6.59906e-05
UAP1L1	744.444	0.293733	0.081299	3.613	0.000302677	0.00620137
UBA1	2460.09	-0.25159	0.0467866	-5.3774	7.55694e-08	5.64802e-06
UBALD2	723.053	0.272982	0.0757566	3.60341	0.000314074	0.00639783
UBB	11083	0.123756	0.0432213	2.86331	0.00419239	0.0454019
UBFD1	470.592	-0.366039	0.0837778	-4.36917	1.24722e-05	0.000458017
UBIAD1	378.81	-0.60203	0.101505	-5.93105	3.00996e-09	3.01365e-07
UBR2	2210.88	-0.165848	0.048585	-3.41356	0.000641201	0.0112667
UGDH	2250.72	-0.161156	0.048241	-3.34063	0.000835873	0.0138611
UGP2	2187.14	-0.39755	0.066608	-5.9685	2.39448e-09	2.46724e-07
UHRF1	337.696	-0.579384	0.166641	-3.47684	0.000507361	0.00941368
UNC93B1	1780.17	-0.226835	0.0617397	-3.67405	0.000238735	0.00507754
UNG	736.302	-0.399185	0.0835867	-4.7757	1.79081e-06	8.96502e-05
UQCR10	1127.3	-0.205499	0.060841	-3.37765	0.00073108	0.0124742
UQCRB	2811.88	-0.292411	0.0644695	-4.53565	5.74275e-06	0.00023532
UQCRC1	1884.74	-0.355495	0.0519407	-6.84424	7.68824e-12	1.38297e-09
UQCRC2	1649.86	-0.360589	0.0510699	-7.06069	1.6568e-12	3.25623e-10
UQCRFS1	1753.03	-0.324444	0.0534222	-6.0732	1.25388e-09	1.3719e-07
UQCRH	1208.15	-0.282693	0.0683168	-4.13798	3.50382e-05	0.0010655
UQCRQ	763.098	-0.226578	0.0679181	-3.33604	0.000849797	0.0140263
URB2	587.24	-0.430897	0.100264	-4.29763	1.72632e-05	0.000598741
USH1C	1651.43	0.152227	0.0480155	3.17037	0.00152246	0.0219835
USMG5	613.366	-0.338159	0.0873802	-3.86998	0.000108846	0.00264345
USP11	314.648	0.307459	0.0962459	3.19452	0.00140064	0.0206171
USP34	1769.57	-0.207625	0.0509775	-4.07288	4.64359e-05	0.00133196
UTRN	780.631	-0.267982	0.0874892	-3.06302	0.00219114	0.0284307
VAMP3	1068.83	-0.205677	0.0622907	-3.30189	0.000960366	0.015258
VAT1	2737.53	0.17099	0.0413459	4.13561	3.54014e-05	0.00107347
VDAC1	3604.44	-0.150963	0.046616	-3.23844	0.00120185	0.0181699
VDAC2	1045.46	-0.260085	0.0675048	-3.85283	0.000116759	0.00280353
VDAC3	1526.51	-0.257001	0.0602449	-4.26594	1.99061e-05	0.000672815
VIL1	2915.17	0.138809	0.0487327	2.84838	0.00439427	0.0467299
VLDLR	232.739	0.510661	0.135079	3.78045	0.000156547	0.0035425
VMA21	438.444	-0.445762	0.0923003	-4.82948	1.3689e-06	7.0525e-05
VPS13A	842.543	-0.283899	0.0796924	-3.56243	0.000367441	0.00724843
VPS13D	867.797	-0.339892	0.0680899	-4.99181	5.98167e-07	3.41309e-05
VWA1	416.917	0.288216	0.0985768	2.92377	0.00345821	0.0394792
WBP1L	473.086	-0.39747	0.0819122	-4.85239	1.2198e-06	6.44065e-05
WDR45B	1625.12	-0.240628	0.0534944	-4.49819	6.85335e-06	0.00027551
WDR83OS	495.676	0.265827	0.0770214	3.45134	0.000557814	0.010034
WEE1	548.304	0.36132	0.090052	4.01235	6.0117e-05	0.00164048
WNK1	2233.75	-0.475872	0.0506008	-9.40444	5.2309e-21	2.13521e-18
WSB2	1205.99	0.17855	0.0550789	3.24171	0.00118814	0.0179881
XBP1	4185.75	0.136679	0.0484463	2.82124	0.00478386	0.0498734
XKR8	112.044	0.462637	0.156313	2.95969	0.0030795	0.0361534
XPR1	572.884	-0.240648	0.0767773	-3.13437	0.00172224	0.0241136
XRCC1	634.556	0.214739	0.0697836	3.07722	0.00208944	0.0276155
YIF1A	758.98	0.246883	0.0675842	3.65297	0.000259224	0.00540501
YIPF1	332.351	0.358775	0.0899254	3.9897	6.61566e-05	0.00176412
YIPF2	540.5	0.343394	0.0808584	4.24685	2.16796e-05	0.000716778
YIPF3	4098.34	0.135624	0.0399412	3.39558	0.000684835	0.0118361
YTHDC2	203.318	-0.367071	0.129403	-2.83666	0.00455885	0.0481903
YTHDF3	1563.78	-0.22007	0.061723	-3.56545	0.000363235	0.00719219
YWHAH	1439.71	0.260347	0.0622326	4.18345	2.87121e-05	0.000901542
ZBTB38	556.754	-0.292696	0.0749295	-3.90628	9.37272e-05	0.00238544
ZBTB4	342.971	-0.381192	0.099571	-3.82834	0.000129011	0.00304943
ZBTB43	398.588	-0.328021	0.0869024	-3.77459	0.000160268	0.00359603
ZCCHC2	119.247	-0.556067	0.155733	-3.57065	0.000356103	0.00706415
ZDHHC12	1283.84	0.199913	0.0524466	3.81174	0.000137994	0.00321874
ZDHHC23	352.167	-0.649721	0.0988697	-6.57148	4.98163e-11	7.1446e-09
ZDHHC6	462.266	-0.420544	0.0829628	-5.06906	3.99776e-07	2.42447e-05
ZG16B	322.294	0.301329	0.0902304	3.33955	0.000839156	0.0138939
ZKSCAN1	2602.34	-0.19762	0.0524913	-3.76482	0.000166671	0.00371614
ZNF14	111.35	-0.422564	0.144566	-2.92298	0.00346694	0.0394792
ZNF148	709.464	-0.270837	0.0715418	-3.78572	0.000153266	0.00349809
ZNF219	447.565	-0.403573	0.0828662	-4.87018	1.11498e-06	5.97643e-05
ZNF480	401.582	-0.305313	0.0867334	-3.52013	0.000431337	0.00823342
ZNF512	535.665	0.222935	0.0742179	3.00378	0.00266646	0.0325277
ZNF525	190.966	-0.404609	0.116697	-3.46718	0.000525957	0.00960717
ZNF527	61.167	-0.583545	0.196457	-2.97034	0.0029747	0.0352744
ZNF629	343.418	-0.341289	0.0961121	-3.55095	0.000383841	0.00751607
ZNF768	482.422	-0.271633	0.0830245	-3.27172	0.00106896	0.0165841
ZNF808	81.9613	-0.574228	0.172889	-3.32137	0.000895767	0.014492
ZNF850	60.0256	0.629411	0.211605	2.97446	0.00293508	0.0349109

### Sheet: D
ACO2
AFG3L2
AIDA
ARHGAP35
ATP1B1
ATP5G3
ATP5H
ATP5O
AURKB
BYSL
COA6
COQ3
COX15
CPT1A
CYCS
DLAT
EIF1
ELOF1
ERMP1
ESRRA
FAM162A
GABARAP
GLE1
GOT1
GPATCH8
GPI
GTF3C1
INTS10
LGALS4
MDH1
MED20
MKRN1
NDUFA1
NDUFA4
NDUFA8
NDUFB5
PIP5K1A
PPIA
PPP2R4
RAP1GAP
SDHB
SDHD
SERP1
SLC25A5
SPOP
SUCLG1
TBC1D10B
TCF25
TMX2
TOR1AIP1
TUBB
UBA52
UNG
UQCRC1
UQCRC2
USP21
ZBTB17
ZBTB4

### Sheet: E
ACO2
AFG3L2
AHR
AIDA
ALDOA
ANP32E
ARHGAP35
ASXL2
ATP1B1
ATP5G3
ATP5H
ATP5L
ATP5O
AURKA
AURKB
BDH1
BTBD1
C21orf33
C9orf41
CANX
CHCHD10
CHCHD4
CISD1
CLYBL
COA6
COX10
COX15
COX4I1
CPT1A
CYCS
CYP51A1
DCAF12
DCTPP1
DLAT
DLD
ENDOG
ERMP1
ESRRA
FAM102A
FAM162A
FRAT2
GAS6
GOT1
GPATCH8
GPI
GTF3C1
HIGD2A
HSPA9
IMMT
INTS10
KLF5
LYPLA1
MAGI1
MDH1
MDH2
MED20
MED9
MEGF8
MFSD6
MGA
MKKS
MKNK1
MKRN1
MPC2
MRPL12
MRPL15
MRPL34
MRPL35
MRPS12
MRPS25
MTIF2
NDUFA1
NDUFA4
NDUFA6
NDUFA8
NDUFB5
NDUFB9
NDUFS3
NIPA2
NR1D1
OGDH
OPA1
PHACTR4
PLGRKT
POLR1A
PPIA
PPP2R4
PTPN14
RAP1GAP
RPP14
SDHA
SDHD
SERP1
SFXN4
SIK1
SIKE1
SLC25A5
SLC29A2
SLMO2
SPOP
STARD7
SUCLG1
TFRC
TIMM8A
TIPARP
TMEM127
TMEM65
TOR1AIP1
TRAM1
TUBB
UNG
UQCR10
UQCRB
UQCRC1
UQCRC2
UQCRFS1
UQCRH
VDAC3
VPS13A
ZBTB4
ZBTB43
ZNF527
ZNF768
